# Spatiotemporal dynamics of cryptococcal infection reveal novel immune modulatory mechanisms and antifungal targets

**DOI:** 10.1101/2025.05.30.657021

**Authors:** Michael Woods, Benjamin L. Muselius, Jason A. McAlister, Brianna J. Ball, Lauren Segeren, Norris Chan, Mayara Silva, Davier Gutierrez-Gongora, Seyedehsanaz Ramezanpour, Sukhmeen Gill, Priyanka Pundir, Jared Deyarmin, Amirmansoor Hakimi, Daniel Hermanson, Jana Richter, Stephanie N. Samra, Jennifer Geddes-McAlister

## Abstract

The threat and incidence of fungal diseases are increasing, as is the severity and mortality rates associated with these infections. New strategies to combat fungal infections are urgently needed to overcome rising rates of resistance and the emergence of new pathogens. To promote invasion within a host, fungi use highly adapted and regulated virulence factors, and, in turn, the host adopts an active and dynamic immune response to suppress infection. Understanding the interplay between these processes is crucial to move fungal disease management and treatment forward and improve global health outcomes. Within the present study, we tackle these challenges using state-of-the-art mass spectrometry instrumentation to explore proteome remodeling during active infection of *Cryptococcus neoformans* at an unprecedented depth with spatiotemporal resolution. Our prioritization of three host organs (i.e., lungs, brain, spleen) critical to initiation, progression, and response of disease discovers tissue-specific remodeling across time. Within the lungs, we revealed early and sustained activation of the host immune response integrated with characterization of a promising new antifungal target, and we propose the discovery of a competitive inhibitor for functional target disruption. Within the brain, proteome remodeling aligns with disease progression, and we define a new mechanistic role for haptoglobin in fungal cell modulation, as well as showcasing an adaptive survival response of *C. neoformans* within an hypoxic environment. Within the spleen, we reveal new dynamics of immune system activation upon cryptococcal infection. Overall, we provide the deepest integrated view of cryptococcal disease dynamics across temporal and spatial scales, revealing unrecognized mechanisms of host immunity and fungal pathogenesis that offer new avenues for targeted therapeutic intervention and disease management.

## Supplementary material for "Spatiotemporal dynamics of cryptococcal infection reveal novel immune modulatory mechanisms and antifungal targets": Supp. Table 7 (part 1 of 3)

### Sheet: 3dpi_Infect_vs_3dpi_Uninfect
Supplemental Table 7: Significantly different host proteins from the lungs across temporal scales.
Difference	Protein names	T: PG.ProteinGroups	T: PG.Genes	Organism	Gene Ontology (biological process)	Gene Ontology (cellular component)	Gene Ontology (molecular function)	Keywords	Length	N: PG.MolecularWeight	N: PG.NrOfPrecursorsIdentified (Experiment-wide)	[5] 20250315_L_Day3_I_1.raw.PG.Quantity	[6] 20250315_L_Day3_I_2.raw.PG.Quantity	[7] 20250315_L_Day3_I_3.raw.PG.Quantity	[8] 20250315_L_Day3_I_4.raw.PG.Quantity	[9] 20250315_L_Day3_I_5.raw.PG.Quantity	[10] 20250315_L_Day3_I_6.raw.PG.Quantity	[11] 20250315_L_Day3_I_7.raw.PG.Quantity	[12] 20250315_L_Day3_I_8.raw.PG.Quantity	[13] 20250315_L_Day3_I_9.raw.PG.Quantity	[14] 20250315_L_Day3_I_10.raw.PG.Quantity	[15] 20250315_L_Day3_U_1.raw.PG.Quantity	[16] 20250315_L_Day3_U_2.raw.PG.Quantity	[17] 20250315_L_Day3_U_3.raw.PG.Quantity	[18] 20250315_L_Day3_U_4.raw.PG.Quantity	[19] 20250315_L_Day3_U_5.raw.PG.Quantity	[20] 20250315_L_Day3_U_6.raw.PG.Quantity	[21] 20250315_L_Day3_U_7.raw.PG.Quantity	[22] 20250315_L_Day3_U_8.raw.PG.Quantity	[23] 20250315_L_Day3_U_10.raw.PG.Quantity	[24] 20250315_L_Day10_I_1.raw.PG.Quantity	[25] 20250315_L_Day10_I_2.raw.PG.Quantity	[26] 20250315_L_Day10_I_3.raw.PG.Quantity	[27] 20250315_L_Day10_I_4.raw.PG.Quantity	[28] 20250315_L_Day10_I_5.raw.PG.Quantity	[29] 20250315_L_Day10_I_6.raw.PG.Quantity	[30] 20250315_L_Day10_I_7.raw.PG.Quantity	[31] 20250315_L_Day10_I_8.raw.PG.Quantity	[32] 20250315_L_Day10_I_9.raw.PG.Quantity	[33] 20250315_L_Day10_I_10.raw.PG.Quantity	[34] 20250315_L_Day10_U_1.raw.PG.Quantity	[35] 20250315_L_Day10_U_2.raw.PG.Quantity	[36] 20250315_L_Day10_U_3_20250320095019.raw.PG.Quantity	[37] 20250315_L_Day10_U_4.raw.PG.Quantity	[38] 20250315_L_Day10_U_5.raw.PG.Quantity	[39] 20250315_L_Day10_U_6.raw.PG.Quantity	[40] 20250315_L_Day10_U_7.raw.PG.Quantity	[41] 20250315_L_Day10_U_8.raw.PG.Quantity	[42] 20250315_L_Day10_U_9.raw.PG.Quantity	[43] 20250315_L_Day10_U_10.raw.PG.Quantity	[44] 20250315_L_Day20_I_2.raw.PG.Quantity	[45] 20250315_L_Day20_I_3.raw.PG.Quantity	[46] 20250315_L_Day20_I_4.raw.PG.Quantity	[47] 20250315_L_Day20_I_5.raw.PG.Quantity	[48] 20250315_L_Day20_I_6.raw.PG.Quantity	[49] 20250315_L_Day20_I_7.raw.PG.Quantity	[50] 20250315_L_Day20_I_8.raw.PG.Quantity	[51] 20250315_L_Day20_I_9.raw.PG.Quantity	[52] 20250315_L_Day20_I_10.raw.PG.Quantity	[53] 20250315_L_Day20_U_1.raw.PG.Quantity	[54] 20250315_L_Day20_U_2.raw.PG.Quantity	[55] 20250315_L_Day20_U_3.raw.PG.Quantity	[56] 20250315_L_Day20_U_4.raw.PG.Quantity	[57] 20250315_L_Day20_U_5.raw.PG.Quantity	[58] 20250315_L_Day20_U_6.raw.PG.Quantity	[59] 20250315_L_Day20_U_7.raw.PG.Quantity	[60] 20250315_L_Day20_U_8.raw.PG.Quantity	[61] 20250315_L_Day20_U_9.raw.PG.Quantity	[62] 20250315_L_Day20_U_10.raw.PG.Quantity
-3.35887	Protein N-terminal glutamine amidohydrolase (EC 3.5.1.122) (Protein NH2-terminal glutamine deamidase) (N-terminal Gln amidase) (Nt(Q)-amidase) (WDYHV motif-containing protein 1)	Q80WB5	Ntaq1	Mus musculus (Mouse)	protein catabolic process [GO:0030163];protein modification process [GO:0036211]	cytosol [GO:0005829];nucleus [GO:0005634]	protein-N-terminal asparagine amidohydrolase activity [GO:0008418];protein-N-terminal glutamine amidohydrolase activity [GO:0070773]	Cytoplasm;Hydrolase;Nucleus;Reference proteome	209	24336.5	3	2.1837	-4.12463	-2.8025	-3.00291	-2.47525	-3.54164	-3.74707	-3.5563	-3.55845	-3.4354	2.2285	2.2774	-4.47532	1.3267	-3.88188	2.0191	2.2688	1.2222	1.9899	1.9792	1.155	-3.13876	0.874	1.2379	-3.25886	1.2444	-3.33714	1.9001	-3.72408	1.94625	-0.5962	1.4321	1.34255	1.4784	-4.25374	1.822	1.50495	1.70315	2.064	-3.03025	1.7139	1.4198	1.2075	-3.42371	2.2573	2.21465	1.5967	1.25155	1.41375	-3.38605	-3.33259	1.20915	1.5588	-2.32126	-3.8864	1.7936	-3.73935	-3.17034
-3.32157	WAP four-disulfide core domain protein 2 (WAP domain-containing protein HE4)	Q9DAU7	Wfdc2	Mus musculus (Mouse)		extracellular region [GO:0005576]	aspartic-type endopeptidase inhibitor activity [GO:0019828];cysteine-type endopeptidase inhibitor activity [GO:0004869];serine-type endopeptidase inhibitor activity [GO:0004867]	Aspartic protease inhibitor;Disulfide bond;Protease inhibitor;Reference proteome;Repeat;Secreted;Serine protease inhibitor;Signal;Thiol protease inhibitor	174	18031.6	8	1.1088	-3.84962	-1.42873	-3.13081	-1.30514	-0.21025	-2.02562	-1.96396	-1.97925	-2.96691	2.1397	1.8029	3.8537	-0.5818	0.190001	3.6211	3.0346	-0.8533	0.7109	0.615601	-0.9522	-0.549	-1.97334	-1.22342	-1.40637	-1.27363	0.383599	2.068	-0.9591	1.20595	-0.3265	0.377	0.48455	-1.47845	-0.359501	-1.80556	1.13365	0.21665	0.8713	1.18795	-0.6861	0.5263	0.313499	0.612101	1.0551	-0.05865	1.3957	0.0688505	0.74655	-1.0041	-1.41889	-0.60945	-0.2853	-1.60486	2.82555	-1.10252	-1.96479	-1.16014
-2.94547	CCHC-type zinc finger nucleic acid binding protein (Cellular nucleic acid-binding protein) (CNBP) (Zinc finger protein 9)	P53996	Cnbp	Mus musculus (Mouse)	G-quadruplex DNA formation [GO:0071919];negative regulation of transcription by RNA polymerase II [GO:0000122];positive regulation of cell population proliferation [GO:0008284];positive regulation of DNA-templated transcription [GO:0045893];positive regulation of transcription by RNA polymerase II [GO:0045944]	cytosol [GO:0005829];endoplasmic reticulum [GO:0005783];nucleus [GO:0005634]	G-quadruplex DNA binding [GO:0051880];zinc ion binding [GO:0008270]	Acetylation;Alternative splicing;Cytoplasm;DNA-binding;Endoplasmic reticulum;Metal-binding;Methylation;Nucleus;Phosphoprotein;Reference proteome;Repeat;Repressor;Transcription;Transcription regulation;Zinc;Zinc-finger	178	19591.8	11	2.3309	-2.90921	-1.5042	-5.59354	-0.4422	1.25315	-0.9	-2.03192	-1.48446	-2.61385	2.918	2.7921	3.299	-0.5148	0.135301	3.1918	3.0819	-2.07773	1.1779	0.464	-2.59129	-0.688601	-3.5771	-3.16491	-2.90212	-3.20497	1.2065	3.0024	-1.04846	1.49025	-0.481299	1.7992	1.64445	-2.77085	0.1766	-3.7879	2.81125	0.31615	0.1359	-0.88365	-3.56688	-1.98363	-1.49003	-2.1884	-1.29919	-3.84375	-0.517301	-3.22614	2.31395	-1.20076	-1.41364	0.42905	-0.846799	-2.27736	3.10955	-2.19826	-3.19339	-2.21453
-2.54495	Lymphocyte antigen 6A-2/6E-1 (Ly-6A.2/Ly-6E.1) (Stem cell antigen 1) (SCA-1) (T-cell-activating protein) (TAP)	P05533	Ly6a	Mus musculus (Mouse)	response to bacterium [GO:0009617]	external side of plasma membrane [GO:0009897]		Cell membrane;Direct protein sequencing;Disulfide bond;Glycoprotein;GPI-anchor;Lipoprotein;Membrane;Reference proteome;Signal	134	14376.8	2	-0.941821	-3.50144	-5.12154	-4.32804	-3.72554	-1.19048	-3.61972	-2.91002	-3.59462	-2.76971	1.2193	0.2535	0.7893	-2.84401	-3.52227	0.9923	1.3709	-3.31168	-0.5754	-1.36197	-3.08949	-3.72119	-3.76789	-4.29596	-4.07476	-3.28992	-1.21335	2.578	-3.21185	0.08565	-3.32199	-0.5037	-1.31427	-3.24452	-2.16967	-3.09273	1.21405	-4.46202	-1.04699	-4.28046	-2.56108	-3.37438	-3.3753	-3.46908	-4.03497	-3.16751	-2.74919	-4.3598	2.14725	-2.45735	-3.54387	-3.14699	-2.96465	-3.58734	1.21845	-3.28783	-4.73212	-3.67541
-2.49757	Microfibrillar-associated protein 2 (MFAP-2) (Microfibril-associated glycoprotein 1) (MAGP) (MAGP-1)	P55002	Mfap2	Mus musculus (Mouse)	embryonic eye morphogenesis [GO:0048048];platelet formation [GO:0030220];positive regulation of cold-induced thermogenesis [GO:0120162];post-embryonic eye morphogenesis [GO:0048050]	collagen-containing extracellular matrix [GO:0062023];extracellular region [GO:0005576];microfibril [GO:0001527]	fibrinogen binding [GO:0070051];fibronectin binding [GO:0001968]	Disulfide bond;Extracellular matrix;Glycoprotein;Pyrrolidone carboxylic acid;Reference proteome;Secreted;Signal;Sulfation	183	20578.3	11	2.5873	-1.1759	-0.173699	-2.16615	0.3752	1.83965	-0.3705	-0.234799	-0.3341	-1.55871	3.8339	3.3975	4.3796	-0.1826	1.0735	4.2373	3.9156	-0.858201	1.591	0.421	-0.891	0.0451002	-2.76628	-1.32156	-1.48947	-1.9002	1.1646	3.9398	0.2033	2.73805	0.1076	1.8259	1.69875	-0.621201	0.957199	-3.28206	3.50455	0.65095	0.1253	-1.38401	-1.82944	-0.3105	-0.462	-1.12722	-0.391399	-3.28189	0.399599	-1.09425	3.84505	-0.5885	-0.510401	0.63325	-0.9498	-1.0929	3.68995	-2.02964	-0.892401	-1.12329
-2.42413	Histone deacetylase complex subunit SAP30 (30 kDa Sin3-associated polypeptide) (Sin3 corepressor complex subunit SAP30) (Sin3-associated polypeptide p30)	O88574	Sap30	Mus musculus (Mouse)	negative regulation of cell migration [GO:0030336];negative regulation of stem cell population maintenance [GO:1902455];negative regulation of transcription by RNA polymerase II [GO:0000122];negative regulation of transforming growth factor beta receptor signaling pathway [GO:0030512];positive regulation of stem cell population maintenance [GO:1902459];skeletal muscle cell differentiation [GO:0035914]	nucleoplasm [GO:0005654];nucleus [GO:0005634];Sin3-type complex [GO:0070822]	DNA binding [GO:0003677];transcription corepressor activity [GO:0003714];zinc ion binding [GO:0008270]	3D-structure;DNA-binding;Isopeptide bond;Metal-binding;Nucleus;Phosphoprotein;Reference proteome;Repressor;Transcription;Transcription regulation;Ubl conjugation;Zinc;Zinc-finger	220	23231.1	7	1.8014	-3.62755	-3.99526	-2.83284	2.2268	-0.14895	1.3731	-3.73296	-2.80683	-3.15031	0.0615997	2.1056	1.8363	-3.07192	1.8871	0.5011	1.8798	1.7376	1.4759	0.9019	1.4141	-0.772201	-0.826	2.301	0.6683	-2.68404	2.0987	1.6183	1.5376	1.00315	1.8583	1.4743	-3.13109	-4.98028	1.5187	-3.89991	1.36135	2.44255	1.8933	1.45435	1.7528	-3.64187	2.264	1.6512	-3.98035	1.01955	1.3084	1.74705	1.18795	1.8923	1.4737	-2.05266	-1.98344	-2.73218	1.84975	-3.18699	1.3008	1.1876
-2.39704	Homeodomain-only protein (Homeobox-only protein) (Odd homeobox protein 1) (mOB1)	Q8R1H0	Hopx	Mus musculus (Mouse)	chaperone-mediated protein complex assembly [GO:0051131];heart development [GO:0007507];lung alveolus development [GO:0048286];negative regulation of cell differentiation [GO:0045596];negative regulation of transcription by RNA polymerase II [GO:0000122];positive regulation of gap junction assembly [GO:1903598];positive regulation of skeletal muscle tissue regeneration [GO:0043415];positive regulation of striated muscle cell differentiation [GO:0051155];regulation of heart contraction [GO:0008016];trophectodermal cell differentiation [GO:0001829]	cytoplasm [GO:0005737];nucleus [GO:0005634]	DNA binding [GO:0003677];histone deacetylase regulator activity [GO:0035033]	3D-structure;Cytoplasm;Developmental protein;Homeobox;Nucleus;Reference proteome;Repressor;Transcription;Transcription regulation	73	8282.19	10	1.9272	-1.55256	0.602301	-1.64316	0.00569963	1.48515	-0.4872	0.2686	0.00899982	-1.044	3.3569	2.2729	3.2748	1.2303	1.7015	2.9103	3.3769	1.2433	1.8204	0.6694	-1.04737	0.1938	-2.02809	-1.20313	-1.17742	-1.70084	0.7646	1.9877	1.4379	3.67505	1.5966	2.4456	2.15295	1.0774	1.4058	-0.4346	2.22175	0.63055	1.1273	0.08565	-1.80058	-0.7558	-0.7804	-0.618199	-0.5716	-0.15135	0.7302	-0.89324	1.82065	1.4814	0.884	1.41355	1.1963	0.3625	2.96865	0.7918	1.8107	1.627
-2.34362	Lymphocyte antigen 6C1 (Ly-6C1)	P0CW02	Ly6c1	Mus musculus (Mouse)		cell surface [GO:0009986];external side of plasma membrane [GO:0009897]		Cell membrane;Disulfide bond;Glycoprotein;GPI-anchor;Lipoprotein;Membrane;Reference proteome;Signal	131	14192.5	9	1.9517	-0.863601	-0.787299	-2.91376	-1.18493	1.90915	-2.50327	-1.33868	-2.10142	-0.7055	3.2787	2.3924	3.156	0.0623999	-0.5634	3.647	3.5952	-3.84881	1.6892	0.73	-2.66515	-1.30368	-3.31409	-2.94133	-2.64417	-0.869199	0.3343	4.2154	0.3464	1.20365	-2.0766	1.6199	1.53315	-1.19447	-0.5464	-1.1949	3.17535	-1.25177	0.3613	-0.76745	-2.30871	-0.784699	-0.4306	-0.99126	-0.1662	-1.66881	-0.406301	-0.47205	4.21245	-1.24727	-1.22999	-1.40636	-2.03874	-0.4835	3.52585	-1.57118	-1.87613	-2.1133
-2.33419	RNA-binding motif, single-stranded-interacting protein 3	Q8BWL5	Rbms3	Mus musculus (Mouse)	positive regulation of translation [GO:0045727]	cytoplasm [GO:0005737];ribonucleoprotein complex [GO:1990904]	mRNA 3'-UTR binding [GO:0003730]	Alternative splicing;Cytoplasm;Reference proteome;Repeat;RNA-binding	431	46927	3	0.325099	-2.42148	-0.97174	-2.25962	-0.7822	-3.45282	-1.5884	-1.4125	-1.37561	-2.46529	0.8319	0.696	1.4191	0.0636997	0.222	1.7643	1.4801	-0.5292	0.295701	0.0135002	-1.93471	-1.56838	-3.68163	-2.44527	-1.85342	-2.39708	-0.2024	1.2962	0.0734005	1.25065	0.1063	0.3672	0.37305	-0.3065	-0.0531006	-1.67052	0.33625	-0.24655	0.0959001	-0.36995	-1.47228	-1.0781	-0.7282	-0.97614	-0.3185	-2.10947	-0.2234	-0.83585	0.99765	-0.6323	-0.3989	-0.475251	-0.0764995	-0.5263	1.39495	-0.7585	-0.285001	-0.6044
-2.29667	Synaptophysin-like protein 1 (Pantophysin)	O09117	Sypl1	Mus musculus (Mouse)		cytoplasmic vesicle membrane [GO:0030659];melanosome [GO:0042470];membrane [GO:0016020];secretory granule [GO:0030141];synaptic vesicle [GO:0008021]		Alternative splicing;Cytoplasmic vesicle;Direct protein sequencing;Glycoprotein;Membrane;Reference proteome;Transmembrane;Transmembrane helix	261	28899.4	7	0.4375	-3.69291	0.0891008	-3.41333	-0.2422	0.530251	-3.03645	-0.2779	-0.7	-3.44505	2.2647	0.7924	1.2594	-0.0999994	0.0980005	0.6637	1.2158	0.8374	1.2627	-0.3505	-3.78687	-0.2317	-0.126	-2.14326	-3.88283	-0.1359	-0.6127	1.4549	-0.7969	2.80225	-0.6965	0.8943	1.00815	0.712299	-0.3133	-2.75955	1.60465	-0.72675	0.2869	-3.24457	-2.0595	-3.1371	-1.018	-2.5199	-4.15374	-1.1641	0.8298	-0.171249	1.60915	-0.6776	-4.24572	-0.19905	-1.61197	-4.69148	0.54485	-4.22213	0.153899	0.0271006
-2.25442	Protein preY, mitochondrial	Q9D1C3	Pyurf	Mus musculus (Mouse)	GPI anchor biosynthetic process [GO:0006506];protein stabilization [GO:0050821]	endoplasmic reticulum membrane [GO:0005789];glycosylphosphatidylinositol-N-acetylglucosaminyltransferase (GPI-GnT) complex [GO:0000506];mitochondrion [GO:0005739];plasma membrane [GO:0005886]		Mitochondrion;Reference proteome;Transit peptide	112	12506.4	2	0.2216	-3.49634	0.443501	-3.2923	-0.2041	-0.126949	-3.61062	-0.7472	-0.383801	-3.42053	1.0328	0.8725	1.8346	-0.4183	0.4564	1.5909	1.546	-0.0804	0.3002	-1.06635	-2.43901	-1.0235	-3.39028	-1.94576	-1.35486	-3.83676	-0.0650005	-0.86212	0.3602	1.17715	-0.0500002	0.4923	0.38085	0.0285997	-0.7186	-3.01165	0.0192504	0.23055	-0.5363	-4.80085	-3.59365	-0.4552	-1.0109	-4.02588	-0.6985	-1.64338	-0.4196	-0.98842	0.22025	-0.2568	-0.3311	0.524149	-0.5798	-3.33074	1.46765	0.2411	-0.1096	-0.285299
-2.14173	BMP-binding endothelial regulator protein (Bone morphogenetic protein-binding endothelial cell precursor-derived regulator) (Protein crossveinless-2) (mCV2)	Q8CJ69	Bmper	Mus musculus (Mouse)	blood vessel endothelial cell proliferation involved in sprouting angiogenesis [GO:0002043];BMP signaling pathway [GO:0030509];endothelial cell activation [GO:0042118];inner ear development [GO:0048839];negative regulation of BMP signaling pathway [GO:0030514];positive regulation of ERK1 and ERK2 cascade [GO:0070374];positive regulation of SMAD protein signal transduction [GO:0060391];positive regulation of sprouting angiogenesis [GO:1903672];regulation of endothelial cell migration [GO:0010594];regulation of protein localization [GO:0032880];SMAD protein signal transduction [GO:0060395];ureteric bud development [GO:0001657]	collagen-containing extracellular matrix [GO:0062023];extracellular region [GO:0005576];extracellular space [GO:0005615]		Disulfide bond;Glycoprotein;Reference proteome;Repeat;Secreted;Signal	685	76147.8	25	0.355	-2.34895	-2.03346	-3.17433	-2.18941	0.0692501	-2.03195	-2.13361	-2.54947	-1.94303	1.4111	1.3082	1.5281	-1.19808	-1.24274	1.7615	1.4845	-2.03789	0.0788999	-0.94441	-4.41955	-1.34061	-3.21217	-3.20929	-3.14414	-2.76587	-0.5137	0.347301	-1.75634	-0.35055	0.5233	-0.1724	0.12195	0.2778	-2.45022	-2.29816	1.44585	-1.19976	-1.37818	-1.21305	-3.4001	-1.85593	-1.81241	-2.92957	-1.36853	-4.19782	-1.4642	-2.59368	1.14205	-2.52255	-1.78307	-1.50907	-2.43719	-2.00259	0.57485	-1.91854	-2.55889	-4.10947
-2.13337	DNA repair-scaffolding protein (Scaffolding protein involved in DNA repair)	Q8BGX7	Spidr	Mus musculus (Mouse)	cellular response to camptothecin [GO:0072757];cellular response to hydroxyurea [GO:0072711];cellular response to ionizing radiation [GO:0071479];DNA damage response [GO:0006974];double-strand break repair via homologous recombination [GO:0000724];positive regulation of double-strand break repair [GO:2000781];positive regulation of protein-containing complex assembly [GO:0031334];regulation of double-strand break repair via homologous recombination [GO:0010569];regulation of establishment of protein localization to chromosome [GO:0070202]	nuclear chromosome [GO:0000228];nucleoplasm [GO:0005654]		Alternative splicing;DNA damage;DNA recombination;DNA repair;Nucleus;Reference proteome	933	103297	5	-0.1698	-3.66279	-3.6988	-3.55283	-3.82594	-1.14986	-3.17519	-3.7501	-0.5593	-4.90214	0.3665	0.256701	0.434	-0.8293	-4.30311	-0.2677	0.9021	-1.45002	-1.51089	-0.92628	-5.95668	-4.74765	-0.7279	-5.59781	-3.36888	-2.23551	-3.74733	0.616	-4.56566	-0.780651	-3.47296	-1.05152	-1.19021	-1.26312	-2.81654	-3.62055	-0.27235	0.47945	-2.10481	0.14885	-3.11517	-4.15972	-0.238	-4.04784	-3.52545	-0.63805	-2.6229	-1.27209	0.21265	-3.72099	-3.95945	-2.75263	-3.14532	-2.9859	0.16585	-3.90146	-5.64514	-4.1385
-2.0908	Collagen alpha-1(IV) chain [Cleaved into: Arresten]	P02463	Col4a1	Mus musculus (Mouse)	basement membrane organization [GO:0071711];brain development [GO:0007420];branching involved in blood vessel morphogenesis [GO:0001569];cellular response to amino acid stimulus [GO:0071230];collagen-activated tyrosine kinase receptor signaling pathway [GO:0038063];epithelial cell differentiation [GO:0030855];neuromuscular junction development [GO:0007528];renal tubule morphogenesis [GO:0061333];retinal blood vessel morphogenesis [GO:0061304]	basement membrane [GO:0005604];collagen type IV trimer [GO:0005587];collagen-containing extracellular matrix [GO:0062023];extracellular region [GO:0005576];extracellular space [GO:0005615]	extracellular matrix structural constituent conferring tensile strength [GO:0030020];platelet-derived growth factor binding [GO:0048407]	Angiogenesis;Basement membrane;Collagen;Disulfide bond;Extracellular matrix;Glycoprotein;Hydroxylation;Reference proteome;Repeat;Secreted;Signal	1669	160679	32	2.1827	-0.7093	1.038	-1.68607	0.5141	3.16125	0.4347	0.4545	-0.0740004	-0.395401	3.5802	3.3532	3.0679	2.6608	0.00320053	3.5916	3.3045	0.3215	3.3627	1.3297	-1.23202	-0.1272	-1.57975	-1.11261	-1.72618	-1.52517	0.9583	3.9523	0.7769	2.52955	-0.1388	2.21	2.06545	1.8143	0.641399	-0.6692	3.78465	0.0590501	1.3259	0.75415	0.2019	-0.2769	1.1036	-1.46192	-0.6985	-0.73275	0.812599	-0.22515	5.26175	0.1328	1.2451	-0.22205	-0.1064	-0.407001	2.99525	-0.7367	-0.124001	0.0166998
-2.08609	Dynein light chain Tctex-type 3 (Protein 91/23) (T-complex-associated testis-expressed 1-like)	P56387	Dynlt3	Mus musculus (Mouse)	cell division [GO:0051301];positive regulation of mitotic cell cycle [GO:0045931];regulation of mitotic cell cycle [GO:0007346]	cytoplasmic dynein complex [GO:0005868];kinetochore [GO:0000776];mitotic spindle astral microtubule [GO:0061673];nucleus [GO:0005634]	identical protein binding [GO:0042802]	Cell cycle;Cell division;Centromere;Chromosome;Cytoplasm;Cytoskeleton;Dynein;Kinetochore;Microtubule;Mitosis;Motor protein;Nitration;Nucleus;Reference proteome;Transport	116	12957.6	5	2.7332	-3.69778	1.7925	2.7214	1.4949	2.55195	-3.6636	0.9953	1.8234	0.5508	3.7379	3.3845	3.153	1.8258	2.0945	3.3991	3.3755	1.8643	2.5121	1.9521	0.796101	1.6263	-4.06448	-3.70756	0.1995	-2.59469	2.1855	3.7716	1.6994	4.28065	1.398	2.6279	2.55275	2.4434	1.8574	-3.41459	3.63635	1.66165	2.2734	1.33725	0.7017	0.7177	0.3952	-0.1115	-0.0177002	1.08475	1.7893	-0.26635	3.25685	1.8321	2.1704	2.09835	1.3166	0.103	3.61065	0.5363	1.9583	1.4833
-2.06014	Eosinophil cationic protein 2 (ECP 2) (EC 3.1.27.-) (Eosinophil secondary granule ribonuclease 2) (EAR-2) (Ribonuclease 3-2) (RNase 3-2)	P97425	Ear2	Mus musculus (Mouse)	chemotaxis [GO:0006935]		endonuclease activity [GO:0004519];nucleic acid binding [GO:0003676]	Chemotaxis;Disulfide bond;Endonuclease;Glycoprotein;Hydrolase;Nuclease;Reference proteome;Signal	156	17620.4	10	1.4341	-2.65583	-1.02424	-4.00441	-0.5906	1.32955	-1.4597	-1.6041	-1.20495	-2.27123	1.0481	1.4823	2.425	-0.7016	0.4491	1.5696	1.7536	-0.5823	0.2512	4.1833	1.2764	2.4243	0.3377	1.3301	0.6412	0.2514	4.3043	1.3955	-1.55478	0.51635	-1.90224	-0.600201	-0.69925	-3.09483	-1.14276	-2.87668	0.73755	4.42145	3.9284	3.54505	1.3393	2.3545	2.5899	1.0025	2.4032	1.93555	3.9944	2.05685	1.52645	-0.6976	-2.34732	-1.02835	-1.21626	-1.36769	1.28735	-2.93029	-1.48997	-1.53546
-2.05998	Receptor activity-modifying protein 2	Q9WUP0	Ramp2	Mus musculus (Mouse)	adenylate cyclase-activating G protein-coupled receptor signaling pathway [GO:0007189];adherens junction assembly [GO:0034333];adrenomedullin receptor signaling pathway [GO:1990410];amylin receptor 2 signaling pathway [GO:0150060];angiogenesis [GO:0001525];basement membrane assembly [GO:0070831];bicellular tight junction assembly [GO:0070830];calcium ion transport [GO:0006816];cellular response to vascular endothelial growth factor stimulus [GO:0035924];G protein-coupled receptor signaling pathway [GO:0007186];heart development [GO:0007507];intracellular protein transport [GO:0006886];negative regulation of endothelial cell apoptotic process [GO:2000352];negative regulation of vascular permeability [GO:0043116];positive regulation of angiogenesis [GO:0045766];positive regulation of gene expression [GO:0010628];positive regulation of vasculogenesis [GO:2001214];protein localization to plasma membrane [GO:0072659];protein transport [GO:0015031];receptor internalization [GO:0031623];regulation of blood pressure [GO:0008217];regulation of G protein-coupled receptor signaling pathway [GO:0008277];sprouting angiogenesis [GO:0002040];vascular associated smooth muscle cell development [GO:0097084];vasculogenesis [GO:0001570]	adrenomedullin receptor complex [GO:1903143];cell surface [GO:0009986];cytoplasm [GO:0005737];receptor complex [GO:0043235]	adrenomedullin binding [GO:1990409];adrenomedullin receptor activity [GO:0001605];coreceptor activity [GO:0015026]	Cell membrane;Disulfide bond;Glycoprotein;Membrane;Receptor;Reference proteome;Signal;Transmembrane;Transmembrane helix;Transport	189	21017.2	10	-0.4343	-2.95989	-1.73169	-2.79914	-1.8781	-0.44805	-2.67993	-1.50142	-1.91077	-2.45395	1.3536	0.4194	1.4244	-1.55765	-0.6795	1.2423	1.1694	-1.30978	-0.4399	-1.50283	-2.91377	-1.74247	-3.98453	-3.96465	-3.51888	-3.26514	-1.24043	0.575	-1.39374	1.46915	-0.9674	0.00819969	-0.0543504	-1.51979	-0.733801	-3.44245	0.32605	-1.77902	-1.16967	-2.91313	-3.81623	-3.70191	-4.70494	-4.72444	-3.60743	-3.61691	-2.00465	-3.40492	-0.0432496	-1.23828	-1.35037	-0.696451	-1.12717	-2.34697	1.18955	-2.96023	-0.7593	-1.20639
-2.04717	Cytochrome b-c1 complex subunit 6, mitochondrial (Complex III subunit 6) (Complex III subunit VIII) (Cytochrome c1 non-heme 11 kDa protein) (Mitochondrial hinge protein) (Ubiquinol-cytochrome c reductase complex 11 kDa protein)	P99028	Uqcrh	Mus musculus (Mouse)	cellular respiration [GO:0045333];mitochondrial electron transport, ubiquinol to cytochrome c [GO:0006122]	mitochondrial inner membrane [GO:0005743];mitochondrion [GO:0005739];respiratory chain complex III [GO:0045275]	ubiquinol-cytochrome-c reductase activity [GO:0008121]	3D-structure;Acetylation;Direct protein sequencing;Disulfide bond;Electron transport;Membrane;Mitochondrion;Mitochondrion inner membrane;Reference proteome;Respiratory chain;Transit peptide;Transport	89	10434.6	8	1.5795	-1.48088	1.6247	-1.87213	0.299099	1.00035	-0.4762	-0.0781002	0.0623999	-1.1788	2.934	2.0913	3.3307	0.553	1.6106	2.472	2.7438	0.8632	1.3579	1.0719	-0.5759	0.2207	-1.7496	-0.441	-0.316	-1.06372	1.466	2.052	0.9318	2.63065	1.1735	1.9193	1.75515	0.401	1.0032	-1.1163	1.69975	1.34535	1.1072	0.82605	-1.06	0.3165	-0.1657	0.400001	0.217	0.50995	1.7483	0.12065	1.36455	0.9577	1.0295	1.51775	0.6994	0.3432	2.61775	0.0506001	0.9635	0.8113
-2.04134	CD81 antigen (26 kDa cell surface protein TAPA-1) (Target of the antiproliferative antibody 1) (CD antigen CD81)	P35762	Cd81	Mus musculus (Mouse)	CD4-positive, alpha-beta T cell costimulation [GO:0035783];cellular response to low-density lipoprotein particle stimulus [GO:0071404];humoral immune response mediated by circulating immunoglobulin [GO:0002455];immunological synapse formation [GO:0001771];macrophage fusion [GO:0034238];myoblast fusion involved in skeletal muscle regeneration [GO:0014905];osteoclast fusion [GO:0072675];positive regulation of adaptive immune memory response [GO:1905676];positive regulation of B cell activation [GO:0050871];positive regulation of B cell proliferation [GO:0030890];positive regulation of B cell receptor signaling pathway [GO:0050861];positive regulation of CD4-positive, alpha-beta T cell proliferation [GO:2000563];positive regulation of inflammatory response to antigenic stimulus [GO:0002863];positive regulation of MAPK cascade [GO:0043410];positive regulation of protein catabolic process in the vacuole [GO:1904352];positive regulation of protein exit from endoplasmic reticulum [GO:0070863];positive regulation of receptor clustering [GO:1903911];positive regulation of T cell activation via T cell receptor contact with antigen bound to MHC molecule on antigen presenting cell [GO:2001190];positive regulation of T cell receptor signaling pathway [GO:0050862];positive regulation of T-helper 2 cell cytokine production [GO:2000553];positive regulation of transcription by RNA polymerase II [GO:0045944];protein localization to lysosome [GO:0061462];protein localization to plasma membrane [GO:0072659];receptor internalization [GO:0031623];regulation of cell motility [GO:2000145];regulation of macrophage migration [GO:1905521];regulation of protein stability [GO:0031647]	basolateral plasma membrane [GO:0016323];cytosol [GO:0005829];extracellular exosome [GO:0070062];immunological synapse [GO:0001772];membrane [GO:0016020];plasma membrane [GO:0005886];tetraspanin-enriched microdomain [GO:0097197]	cholesterol binding [GO:0015485];integrin binding [GO:0005178];MHC class II protein binding [GO:0042289];transferrin receptor binding [GO:1990459];virus receptor activity [GO:0001618]	3D-structure;Adaptive immunity;Cell membrane;Direct protein sequencing;Disulfide bond;Immunity;Lipid-binding;Membrane;Reference proteome;Transmembrane;Transmembrane helix	236	25814.5	5	0.726699	-2.70619	-1.24979	-4.64041	-0.9691	0.76385	-1.96107	-2.12222	-2.27669	-2.83334	1.7866	1.1313	1.0944	0.0529003	-1.47236	1.4403	0.965799	-2.84505	0.6767	-0.3949	-3.84296	-1.67945	-3.4015	-3.98961	-2.59574	-3.47284	-0.94269	1.5404	-2.19308	0.44425	-2.77216	0.934299	0.24965	-1.23673	-1.75586	-4.63863	1.13185	-1.97064	-0.5367	-1.10502	-2.18382	-1.56842	-0.869801	-3.54304	-2.55021	-4.35654	-0.617101	-2.56715	2.33845	-2.61558	-2.94104	-1.53883	-3.30444	-3.39414	0.77205	-4.02892	-3.19972	-3.37577
-2.0012	Glycine cleavage system H protein, mitochondrial (Lipoic acid-containing protein)	Q91WK5	Gcsh	Mus musculus (Mouse)	glycine decarboxylation via glycine cleavage system [GO:0019464];protein lipoylation [GO:0009249]	glycine cleavage complex [GO:0005960];mitochondrion [GO:0005739]		3D-structure;Lipoyl;Mitochondrion;Reference proteome;Transit peptide	170	18637.1	2	0.8713	-0.8253	1.0317	-2.56248	-0.188301	0.94375	-0.4591	-0.3807	-0.130301	-1.5539	2.4673	1.7892	2.879	0.7365	1.3997	1.6807	2.4124	0.5973	1.1207	0.6815	-0.701	0.18	-1.16498	-0.5921	-0.2596	-0.954199	0.995	1.54	0.703	2.45845	1.3306	1.5208	1.28615	-0.5677	0.981099	-0.3192	1.38695	0.89375	0.8872	1.15625	-1.26854	0.1039	-0.2037	0.5598	1.0048	0.78655	1.764	0.66205	0.30415	0.935	0.818199	1.17225	1.0079	0.5189	2.51905	0.2062	0.7779	0.990001
-1.99393	Cytochrome c oxidase assembly factor 4 homolog, mitochondrial (Coiled-coil-helix-coiled-coil-helix domain-containing protein 8)	Q8BT51	COA4	Mus musculus (Mouse)	mitochondrial cytochrome c oxidase assembly [GO:0033617]	mitochondrial intermembrane space [GO:0005758];mitochondrion [GO:0005739]		Disulfide bond;Mitochondrion;Reference proteome	87	10135.2	2	-1.02969	-4.15945	-3.5118	-2.71748	-3.52697	-3.39702	-3.62415	-3.52988	-4.17	-3.30552	-0.78304	-0.5798	0.2409	-2.33233	-1.9175	-0.2842	0.1887	-4.43379	-1.82833	-2.68439	-3.52683	-3.13492	-3.36921	-4.53506	-4.00515	-3.04002	-1.86093	-0.2359	-4.39243	-2.0385	-3.16312	-2.21761	-2.62324	-3.25865	-3.23627	-3.86983	-1.43169	-2.37558	-2.18727	-3.56481	-2.82468	-3.28768	-4.93242	-3.728	-2.85085	-4.86307	-2.61275	-3.10166	-1.84061	-3.55232	-4.8868	-2.3644	-3.74525	-3.80882	0.0921502	-4.28948	-3.67156	-3.98164
-1.98871	EGF-like and EMI domain-containing protein 1	Q8C088	Egfem1	Mus musculus (Mouse)			calcium ion binding [GO:0005509]	Alternative splicing;Calcium;Disulfide bond;EGF-like domain;Reference proteome;Repeat;Signal	590	65020.7	2	-1.23425	-2.79382	-3.80073	-1.9985	-4.65163	-1.55792	-3.59356	-3.31124	-4.54275	-4.36827	-0.3467	0.0894003	-0.1319	-3.44017	-3.83932	0.627	0.4768	-2.85534	-1.34876	-4.90235	-2.75411	-2.27174	-3.30917	-3.68314	-3.55848	-3.32274	-2.32757	-2.09042	-3.17842	-1.78673	-4.33437	-4.27515	-2.14301	-3.36259	-3.8311	-2.95122	-0.35025	-3.97776	-2.8929	-3.74618	-3.44071	-3.31332	-3.95387	-4.58013	-4.00139	-3.69033	-3.82085	-3.94534	0.36265	-2.73583	-3.33575	-3.98531	-2.94547	-3.20086	-0.48515	-3.30573	-2.67069	-2.34836
-1.95872	E3 ubiquitin-protein ligase PPP1R11 (EC 2.3.2.27) (Protein phosphatase 1 regulatory subunit 11) (T-complex testis expressed protein 5) (Tctex-5)	Q8K1L5	Ppp1r11	Mus musculus (Mouse)	defense response to Gram-positive bacterium [GO:0050830];negative regulation of cytokine production [GO:0001818];protein ubiquitination [GO:0016567];ubiquitin-dependent protein catabolic process [GO:0006511]	cytoplasm [GO:0005737]	protein phosphatase inhibitor activity [GO:0004864];protein serine/threonine phosphatase inhibitor activity [GO:0004865];transferase activity [GO:0016740]	Acetylation;Phosphoprotein;Protein phosphatase inhibitor;Reference proteome;Transferase;Ubl conjugation;Ubl conjugation pathway	131	14544.1	14	-2.73335	-3.42023	-4.58905	-2.98388	-2.90274	-1.95883	-1.97474	-4.26015	-3.23751	-3.21767	-0.5207	-1.64017	-0.5463	-1.51392	-1.12138	-1.41672	-1.42159	-1.08356	-1.25755	-3.25506	-2.7452	-1.77737	-4.89654	-3.65436	-2.37487	-2.48314	-1.38122	-1.75049	-1.06068	0.51215	-1.6947	-0.90577	-1.90301	-1.52131	-1.94609	-1.77929	-2.80367	-4.26819	-3.57455	-1.97962	-4.28828	-3.88746	-3.35558	-3.34384	-2.15703	-3.07017	-2.41511	-3.59966	-2.45166	-1.16985	-2.00028	-0.866251	-0.6624	-1.86363	-1.29281	-1.16998	-1.46111	-1.10061
-1.92886	Alpha-2-HS-glycoprotein (Countertrypin) (Fetuin-A)	P29699	Ahsg	Mus musculus (Mouse)	acute-phase response [GO:0006953];negative regulation of bone mineralization [GO:0030502];ossification [GO:0001503];positive regulation of phagocytosis [GO:0050766];regulation of inflammatory response [GO:0050727]	extracellular space [GO:0005615];Golgi apparatus [GO:0005794]	cysteine-type endopeptidase inhibitor activity [GO:0004869]	Direct protein sequencing;Disulfide bond;Glycoprotein;Phosphoprotein;Reference proteome;Repeat;Secreted;Signal	345	37325.6	26	4.0222	1.4989	3.0629	1.1133	2.7728	3.73395	2.1934	2.5292	2.4141	1.7293	5.0754	4.355	5.6778	2.9822	4.0655	5.0978	5.0524	3.4683	4.1484	3.2066	2.606	3.1801	1.1831	1.9146	1.9557	1.5932	3.2808	5.1235	3.6252	4.91385	3.9695	4.7395	4.54425	3.1353	3.1749	2.1177	4.54205	3.65825	2.9346	4.38505	2.1761	3.0379	2.3556	2.7529	3.2848	2.95755	3.8943	2.95845	4.33395	3.7336	3.196	3.63065	3.4448	2.7433	4.77455	2.7195	3.3773	3.766
-1.89	Tissue factor pathway inhibitor (TFPI) (Extrinsic pathway inhibitor) (EPI) (Lipoprotein-associated coagulation inhibitor) (LACI)	O54819	Tfpi	Mus musculus (Mouse)	blood coagulation [GO:0007596];cellular response to steroid hormone stimulus [GO:0071383];negative regulation of blood coagulation [GO:0030195]	caveola [GO:0005901];cell surface [GO:0009986];extracellular space [GO:0005615]	serine-type endopeptidase inhibitor activity [GO:0004867]	Alternative splicing;Blood coagulation;Disulfide bond;Glycoprotein;Hemostasis;Protease inhibitor;Reference proteome;Repeat;Secreted;Serine protease inhibitor;Signal	306	34986.8	4	-1.21529	-3.23933	-3.76627	-3.10245	-3.56584	-1.54537	-2.83704	-4.66069	-2.03594	-2.72828	-0.0611	-0.4512	0.2518	-1.87589	-2.28078	0.3782	0.0720997	-2.34394	-2.506	-3.29879	-4.44785	-3.59111	0.5932	-3.31295	-2.53712	-2.27822	-2.10777	0.1104	-4.15487	-1.34478	-3.31223	-1.5545	-1.4825	-2.70113	-2.29278	-5.13341	-0.49955	-2.92463	-3.39522	-4.11783	-3.56196	-3.62125	-3.06819	-3.26404	-3.4028	-3.81066	-3.49191	-3.60769	-0.000449657	-3.34516	-3.04641	-2.72706	-3.49231	-2.53767	0.35435	-0.3117	-3.66078	-4.10808
-1.87729	Non-structural maintenance of chromosomes element 1 homolog (Non-SMC element 1 homolog) (EC 2.3.2.27)	Q9D720	Nsmce1	Mus musculus (Mouse)	DNA damage response [GO:0006974];DNA recombination [GO:0006310];DNA repair [GO:0006281]	chromosome, centromeric region [GO:0000775];chromosome, telomeric region [GO:0000781];mitotic spindle pole [GO:0097431];nucleoplasm [GO:0005654];nucleus [GO:0005634];Smc5-Smc6 complex [GO:0030915]	protein dimerization activity [GO:0046983];ubiquitin protein ligase activity [GO:0061630];zinc ion binding [GO:0008270]	Chromosome;DNA damage;DNA recombination;DNA repair;Metal-binding;Nucleus;Reference proteome;Telomere;Transferase;Ubl conjugation;Ubl conjugation pathway;Zinc;Zinc-finger	266	30708.1	3	-3.58811	-3.11998	-1.58539	-3.4329	-3.02162	-3.17559	-4.27515	-3.84787	-3.86065	-4.45811	-1.17201	-1.03557	-0.5341	-0.7815	-3.20745	-1.24314	-1.129	-3.72675	-1.20368	-1.15053	-3.14645	-3.90626	-4.47034	-1.70907	-1.24927	-1.10256	-3.61481	-1.38442	-4.61578	-1.23753	-2.90991	-3.00013	-2.85347	-4.68135	-2.71544	-2.82145	-1.27771	-1.6946	-0.96139	-0.98885	-3.3585	-3.65478	-1.26201	-0.8216	-3.32901	-1.17653	-1.43358	-0.41955	-1.30118	-0.805	-2.85616	-0.663351	-2.85124	-2.35593	-1.15149	-3.34668	-3.17087	-3.54645
-1.8635	Fibrillin-1 [Cleaved into: Asprosin]	Q61554	Fbn1	Mus musculus (Mouse)	camera-type eye development [GO:0043010];cell adhesion mediated by integrin [GO:0033627];cellular response to insulin-like growth factor stimulus [GO:1990314];cellular response to transforming growth factor beta stimulus [GO:0071560];embryonic eye morphogenesis [GO:0048048];gene expression [GO:0010467];heart development [GO:0007507];lung alveolus development [GO:0048286];lung development [GO:0030324];metanephros development [GO:0001656];negative regulation of osteoclast development [GO:2001205];negative regulation of osteoclast differentiation [GO:0045671];post-embryonic eye morphogenesis [GO:0048050];sequestering of BMP in extracellular matrix [GO:0035582];sequestering of TGFbeta in extracellular matrix [GO:0035583];skeletal system development [GO:0001501]	basement membrane [GO:0005604];collagen-containing extracellular matrix [GO:0062023];extracellular region [GO:0005576];extracellular space [GO:0005615];microfibril [GO:0001527]	calcium ion binding [GO:0005509];extracellular matrix structural constituent [GO:0005201];heparin binding [GO:0008201];hormone activity [GO:0005179];identical protein binding [GO:0042802];integrin binding [GO:0005178]	Calcium;Disulfide bond;EGF-like domain;Extracellular matrix;Glycoprotein;Hormone;Phosphoprotein;Reference proteome;Repeat;Secreted;Signal	2873	312298	150	4.6706	2.2042	2.6094	2.1033	2.4681	3.81945	2.123	2.4419	2.365	2.3915	5.7712	5.4655	5.9551	3.0862	2.2834	6.0898	5.9764	2.5169	4.1038	2.7007	2.3869	2.3591	1.9442	2.5956	2.5829	2.687	3.0621	6.3641	2.1291	3.53425	2.0018	3.6565	3.61035	2.2891	2.2259	1.4651	5.53805	2.83525	2.8396	2.41465	2.6588	2.6614	3.2014	2.0104	2.9355	1.98265	3.1791	2.75685	6.91355	1.5284	1.959	2.00745	1.1174	1.365	5.48625	1.3332	1.5178	1.8171
-1.85318	Platelet glycoprotein IX (GP-IX) (GPIX) (Glycoprotein 9) (CD antigen CD42a)	O88186	Gp9	Mus musculus (Mouse)	blood coagulation [GO:0007596];blood coagulation, intrinsic pathway [GO:0007597];cell adhesion [GO:0007155];megakaryocyte development [GO:0035855];positive regulation of platelet activation [GO:0010572];release of sequestered calcium ion into cytosol [GO:0051209]	glycoprotein Ib-IX-V complex [GO:1990779]		Blood coagulation;Cell adhesion;Disulfide bond;Glycoprotein;Hemostasis;Leucine-rich repeat;Membrane;Reference proteome;Signal;Transmembrane;Transmembrane helix	177	19663.8	2	-0.4304	-1.60385	-3.37257	-3.70776	-2.23925	-1.55018	-3.37769	-2.68976	-3.37485	-3.44155	0.8782	-1.14175	0.1656	-2.08932	-1.07836	0.743	-0.1167	-2.64778	-1.24335	-2.53031	-4.52569	-3.3982	-3.69914	-3.64635	-3.64761	-2.91482	-3.6605	0.333	-2.48993	-0.58735	-3.47729	-0.9722	-0.79215	-2.01087	-3.92986	-3.21392	0.54095	-2.42521	-2.23013	-1.61873	-4.81008	-1.62949	-2.01239	-3.04446	-1.92255	-2.63667	-2.24053	-4.55292	1.00305	-4.08918	-2.55582	-2.46087	-4.03695	-2.59841	0.76335	-2.9726	-3.65991	-2.71852
-1.84397	Four and a half LIM domains protein 1 (FHL-1) (KyoT) (RBP-associated molecule 14-1) (RAM14-1) (Skeletal muscle LIM-protein 1) (SLIM) (SLIM-1)	P97447	Fhl1	Mus musculus (Mouse)	cell differentiation [GO:0030154];muscle organ development [GO:0007517]	cytoplasm [GO:0005737];nucleus [GO:0005634]	zinc ion binding [GO:0008270]	3D-structure;Acetylation;Alternative splicing;Cytoplasm;Developmental protein;Differentiation;Isopeptide bond;LIM domain;Metal-binding;Nucleus;Reference proteome;Repeat;Ubl conjugation;Zinc;Zinc-finger	280	31888.7	48	7.6291	3.8637	5.5911	4.2253	5.4755	7.02635	5.2972	4.8826	5.1887	4.1056	8.4581	8.2469	7.8489	5.4953	5.7057	8.5684	8.6658	5.02	6.5433	5.9325	4.0594	4.8286	2.5523	3.5991	4.1737	3.9687	6.022	8.6565	5.4197	6.84405	5.1404	7.1477	7.04075	4.9883	5.4876	4.4221	8.34915	5.31005	5.4601	4.33175	3.5674	3.6114	4.7041	3.6573	4.1617	2.85435	5.0912	3.82695	8.24325	5.1688	5.2351	5.94665	5.3308	4.4701	8.65055	4.4657	4.9649	5.2431
-1.84212	Max-binding protein MNT (Myc antagonist MNT) (Protein ROX)	O08789	Mnt	Mus musculus (Mouse)	cellular senescence [GO:0090398];negative regulation of apoptotic signaling pathway [GO:2001234];regulation of cell cycle [GO:0051726];regulation of DNA-templated transcription [GO:0006355]	nucleoplasm [GO:0005654];nucleus [GO:0005634]	chromatin binding [GO:0003682];DNA binding [GO:0003677];DNA-binding transcription factor activity [GO:0003700];DNA-binding transcription repressor activity, RNA polymerase II-specific [GO:0001227];identical protein binding [GO:0042802];protein dimerization activity [GO:0046983];RNA polymerase II transcription regulatory region sequence-specific DNA binding [GO:0000977]	Acetylation;DNA-binding;Nucleus;Reference proteome;Repressor;Transcription;Transcription regulation	591	63273.7	5	-3.36873	-2.26323	0.293501	-3.13213	-3.44393	-0.0400496	-4.34144	0.3975	0.0112	-2.9768	0.1243	0.0763998	0.4571	-0.3602	0.161	-0.14	-0.1777	-0.3664	-0.1731	-1.31982	-0.4338	-2.93605	-3.65054	0.00520039	-0.2996	-0.3891	-0.6513	-0.2796	0.1794	-0.41485	-0.693299	0.252399	-0.12425	-1.40528	-2.96704	-2.69255	-0.203351	-0.64515	-1.00436	0.31035	-0.4582	0.4026	-0.2147	0.0713005	0.1102	-1.77139	-4.26955	-2.19197	-0.52105	-2.83243	-0.306801	0.481249	0.343	-3.56152	-0.89466	0.1952	-4.10513	0.341101
-1.80237	Cytochrome c oxidase assembly factor 6 homolog	Q8BGD8	Coa6	Mus musculus (Mouse)	mitochondrial cytochrome c oxidase assembly [GO:0033617];respiratory chain complex IV assembly [GO:0008535]	mitochondrial intermembrane space [GO:0005758];mitochondrion [GO:0005739]	copper ion binding [GO:0005507]	Disulfide bond;Mitochondrion;Reference proteome	79	9298.38	3	-0.0180001	-2.03795	-0.580899	-4.28422	-0.8124	0.27575	-1.61427	-1.37767	-1.2828	-2.37572	0.429	0.365701	1.1847	-0.2483	0.3694	0.950099	1.3828	-0.9623	0.0528998	-0.1076	-1.34015	-0.6203	-1.88538	-2.45088	-1.59286	-2.70745	-0.109401	0.5581	0.1716	0.37075	-0.3635	0.1675	0.0328498	-1.05599	0.00359917	-1.84028	-0.15155	0.43425	-0.00330019	-0.23595	-1.88536	-1.37726	-1.29636	-0.906839	-0.7568	-1.09156	0.313299	-1.5583	-0.246049	-0.0901003	-1.04007	-0.11195	0.00920057	-0.911301	1.41815	-0.8288	-0.411901	-0.2518
-1.80106	Resistin-like gamma (Resistin-like molecule gamma) (RELMgamma) (Ten-cysteine protein 1) (XCP1)	Q8K426	Retnlg	Mus musculus (Mouse)	myeloid dendritic cell chemotaxis [GO:0002408]	extracellular space [GO:0005615]	hormone activity [GO:0005179]	Disulfide bond;Hormone;Reference proteome;Secreted;Signal	117	12534.6	3	-0.8148	-2.21211	-2.76014	-3.15215	-3.83521	-1.01995	-3.59241	-2.99615	-2.90048	-3.13108	0.7669	-0.5067	1.5249	-3.90487	-2.28322	0.7829	0.6564	-3.31335	-1.28643	1.4547	-0.679399	-0.2425	-1.90528	-0.849999	-1.15238	-1.34186	1.3707	-0.0194998	-2.70124	0.79555	-2.33659	-2.29261	-2.24696	-4.19237	-3.90758	-3.78199	0.49465	1.31875	1.7534	2.22355	-0.9096	0.722301	0.3321	-0.142799	0.515901	0.67495	2.0497	0.313951	-0.0886502	-3.02459	-3.93645	-2.97817	-3.97071	-3.05785	0.36085	-3.89004	-2.90032	-4.74957
-1.77688	Cx9C motif-containing protein 4 (Mature T-cell proliferation 1 neighbor protein) (Mature T-cell proliferation-1 type A) (MTCP-1 type A) (Protein p8 MTCP-1) (p8MTCP1)	Q61908	Cmc4	Mus musculus (Mouse)		mitochondrion [GO:0005739]		Alternative splicing;Disulfide bond;Mitochondrion;Reference proteome	68	7743.01	6	-1.40138	-3.38971	-3.60659	-4.49837	-2.63168	-2.00388	-3.36466	-3.17707	-2.68928	-3.33698	-0.6939	-1.10237	-0.82693	-2.23622	-1.59262	-0.5096	-0.4304	-2.22521	-1.48048	-3.5158	-3.93921	-2.33106	-3.68488	-3.15809	-3.60585	-3.65981	-2.68498	-0.78743	-2.58075	-1.72067	-2.39884	-2.95962	-1.73795	-3.19322	-1.95604	-3.55031	-1.29799	-3.17066	-2.99616	-3.21782	-4.47423	-3.06393	-3.70237	-3.42722	-2.27603	-3.35242	-2.70287	-3.33391	-2.13298	-4.72512	-4.31843	-2.18217	-3.13714	-3.61248	-0.59465	-3.61028	-2.74458	-2.45692
-1.77368	Iron-sulfur cluster assembly enzyme ISCU (NifU-like N-terminal domain-containing protein) (NifU-like protein)	Q9D7P6	Iscu	Mus musculus (Mouse)	[2Fe-2S] cluster assembly [GO:0044571];[4Fe-4S] cluster assembly [GO:0044572];intracellular iron ion homeostasis [GO:0006879];iron-sulfur cluster assembly [GO:0016226]	iron-sulfur cluster assembly complex [GO:1990229];mitochondrial [2Fe-2S] assembly complex [GO:0099128];mitochondrion [GO:0005739]	iron ion binding [GO:0005506];iron-sulfur cluster binding [GO:0051536];protein homodimerization activity [GO:0042803];zinc ion binding [GO:0008270]	3D-structure;Iron;Metal-binding;Mitochondrion;Phosphoprotein;Reference proteome;Transit peptide;Zinc	168	18098	10	-0.2371	-2.18258	-0.5959	-4.10681	-0.9244	-0.320749	-1.1286	-1.69227	-0.98954	-2.2145	0.838	0.1411	1.3255	-0.830999	-0.0447998	1.039	1.0177	-0.6575	0.181901	0.0837002	-1.27059	-0.7158	-0.8576	-1.39271	-1.68928	-1.44282	-0.180901	0.7479	-0.253099	1.02415	0.0100002	0.3165	-0.0427499	-0.626	-0.2684	-1.0928	0.43115	-0.19335	0.1009	-0.17325	-1.54061	-0.9075	-1.0195	-0.6759	-0.6113	-0.53275	0.227099	-1.01536	-0.0974498	-0.0783997	-0.4601	-0.48255	0.0418	-0.5458	1.08355	-0.7101	-0.177401	-0.4576
-1.74689	Ataxin-7-like protein 3B	Q3UD01	Atxn7l3b	Mus musculus (Mouse)	regulation of gene expression [GO:0010468]	cytoplasm [GO:0005737]		Cytoplasm;Phosphoprotein;Reference proteome	97	10731.1	3	-1.88261	-3.77544	-1.28281	-3.19217	-2.58361	-5.35595	-4.40075	-3.84747	-1.63471	-1.30667	-1.20364	-1.09071	0.0010004	-3.47399	-1.705	0.0673995	-0.539101	-2.0928	-0.5771	-4.90633	-4.31198	-3.64763	-3.90956	-3.55843	-3.87991	-3.34095	-2.45394	-0.8104	-3.82136	-0.12815	-2.37869	-3.26321	-3.43645	-3.0363	-1.23886	-3.63636	-1.19284	-4.52962	-3.03188	-3.44979	-4.13004	-2.75906	-4.02432	-1.95058	-2.96998	-4.58464	-3.80602	-3.0627	-3.97612	-3.81891	-3.22653	-4.13421	-3.33237	-3.45967	-0.44105	-4.28666	-1.10259	-1.52625
-1.73489	Cysteine and glycine-rich protein 1 (Cysteine-rich protein 1) (CRP) (CRP1)	P97315	Csrp1	Mus musculus (Mouse)	actin cytoskeleton organization [GO:0030036]	actin cytoskeleton [GO:0015629];nucleoplasm [GO:0005654]	metal ion binding [GO:0046872]	Acetylation;Direct protein sequencing;Isopeptide bond;LIM domain;Metal-binding;Nucleus;Phosphoprotein;Reference proteome;Repeat;Ubl conjugation;Zinc	193	20583.4	26	3.152	0.4466	1.2514	0.7524	1.0143	2.06955	0.728	0.9395	0.875299	0.8964	4.4622	3.5557	4.2289	1.4155	1.3684	4.0077	4.0199	1.222	2.2466	1.7476	0.0630999	0.5805	0.3518	-0.0369997	0.6723	0.1795	1.5676	3.8328	1.4428	3.42655	1.6257	3.0993	2.73075	1.8205	1.6566	0.5771	3.84595	1.13185	1.5471	0.74225	-0.1615	-0.2122	0.161	0.3322	0.4453	-0.25615	1.5111	0.18095	3.48035	1.2435	1.1785	1.57995	1.3131	0.6163	3.88205	0.7254	1.0773	1.069
-1.68485	Gamma-interferon-inducible lysosomal thiol reductase (EC 1.8.-.-) (Gamma-interferon-inducible protein IP-30) (Lysosomal thiol reductase IP30)	Q9ESY9	Ifi30	Mus musculus (Mouse)	antigen processing and presentation of exogenous peptide antigen via MHC class I [GO:0042590];antigen processing and presentation of exogenous peptide antigen via MHC class II [GO:0019886];negative regulation of fibroblast proliferation [GO:0048147];protein stabilization [GO:0050821]	cell junction [GO:0030054];cytosol [GO:0005829];extracellular region [GO:0005576];lysosome [GO:0005764]	disulfide oxidoreductase activity [GO:0015036];oxidoreductase activity, acting on a sulfur group of donors [GO:0016667];oxidoreductase activity, acting on a sulfur group of donors, disulfide as acceptor [GO:0016671]	3D-structure;Disulfide bond;Glycoprotein;Immunity;Lysosome;Oxidoreductase;Redox-active center;Reference proteome;Secreted;Signal	248	27784.4	19	0.5528	-1.154	-0.7983	-2.31679	-0.8785	0.0631504	-1.33647	-1.02518	-0.6097	-2.01271	1.6066	1.2667	2.1588	-0.8885	-0.331699	1.7451	1.6362	-1.0023	0.4086	1.3821	0.456901	0.7726	-0.4237	-0.33	-0.0895004	-0.468299	1.3542	1.1646	-0.4031	1.55475	-0.694699	0.3404	0.14955	-1.26134	-0.6629	-2.68161	0.90985	1.72865	1.523	0.86895	0.8159	1.0576	0.9174	0.4066	0.9991	-0.47015	2.1189	0.41745	0.62345	-0.2827	-1.01347	0.133049	-1.17116	-1.42264	1.30215	-2.10599	-0.89432	-1.1917
-1.6594	Gamma-glutamylcyclotransferase (EC 4.3.2.9)	Q9D7X8	Ggct	Mus musculus (Mouse)	release of cytochrome c from mitochondria [GO:0001836]	cytosol [GO:0005829]	gamma-glutamylcyclotransferase activity [GO:0003839];protein homodimerization activity [GO:0042803]	Lyase;Phosphoprotein;Reference proteome	188	21166	7	-1.93761	-4.47191	-1.78207	-2.63537	-2.06748	-3.42366	-3.45257	-3.60493	-2.91546	-3.73862	-1.01365	-1.53974	-0.7636	-1.39516	-1.99932	-1.25573	-1.18411	-1.68152	-1.25925	-1.25629	-2.00229	-1.75627	-1.7244	-1.92654	-3.20465	-1.84239	-1.90684	-1.59596	-1.70637	-0.66865	-1.71263	-1.34712	-3.21889	-1.58617	-3.02699	-3.07666	-1.65374	-1.56175	-1.31914	-0.70905	-1.67056	-1.19784	-1.78151	-1.56751	-1.39152	-0.57815	-0.707601	-1.1625	-0.89575	-1.75788	-3.19475	-0.80225	-2.03721	-2.22941	-1.3133	-1.6821	-1.80999	-1.924
-1.65089	Coiled-coil domain-containing protein 78	D3Z5T1	Ccdc78	Mus musculus (Mouse)	cell projection organization [GO:0030030];de novo centriole assembly involved in multi-ciliated epithelial cell differentiation [GO:0098535];skeletal muscle contraction [GO:0003009]	centriole [GO:0005814];cytoplasm [GO:0005737];deuterosome [GO:0098536];perinuclear region of cytoplasm [GO:0048471];sarcolemma [GO:0042383];sarcoplasmic reticulum [GO:0016529]		Cell membrane;Cilium biogenesis/degradation;Coiled coil;Cytoplasm;Cytoskeleton;Membrane;Reference proteome;Sarcoplasmic reticulum	437	49471.6	5	-4.41879	-3.20823	-1.74872	-3.82966	-1.44966	-1.55623	-3.2832	-3.14886	-3.69221	-2.50427	-1.15223	-0.880099	-0.4978	-0.9368	-1.09598	-1.12245	-1.0307	-1.14643	-3.23537	-1.67029	-3.88999	-0.8669	-3.77355	-3.60083	-1.25036	-1.21075	-1.9361	-4.2037	-1.09727	-1.15432	-3.37571	-3.02763	-1.02489	-3.27738	-3.10307	-3.63579	-1.15524	-1.13031	-1.90175	-1.29852	-0.7386	-3.79946	-1.16196	-0.5869	-0.6385	-1.4051	-1.00587	-0.71795	-1.62954	-1.3051	-3.66793	-3.86091	-3.56958	-2.44635	-0.8038	-0.9813	-3.50456	-4.09601
-1.61951	Cilia- and flagella-associated protein 418	Q3UJP5	Cfap418	Mus musculus (Mouse)	photoreceptor cell morphogenesis [GO:0008594]	cytoplasm [GO:0005737];photoreceptor inner segment [GO:0001917]		Cytoplasm;Reference proteome	209	23847.9	9	-0.115	-2.10263	-1.40019	-4.47879	-1.29115	-0.88472	-2.41432	-1.52864	-1.56691	-2.43142	0.3377	-0.0421	0.5018	-0.8765	-0.7967	0.6219	0.439	-1.37811	-0.6238	-0.8053	-1.59108	-1.0768	-3.30398	-2.13892	-1.96952	-1.85293	-0.6348	0.1826	-2.03525	0.0989499	-0.9108	-0.4446	-0.51785	-1.69045	-0.88	-2.76394	-0.17075	-0.78865	-0.796	-0.96275	-1.86626	-2.29606	-1.36178	-2.14468	-1.82945	-1.26891	-0.5179	-1.65372	-0.32815	-1.25012	-1.34395	-1.03885	-1.12457	-1.56829	0.46425	-1.79874	-1.18739	-1.16552
-1.59584	Immunoglobulin J chain	P01592	Jchain	Mus musculus (Mouse)	adaptive immune response [GO:0002250];antibacterial humoral response [GO:0019731];glomerular filtration [GO:0003094];humoral immune response [GO:0006959];innate immune response [GO:0045087];positive regulation of respiratory burst [GO:0060267];protein-containing complex assembly [GO:0065003]	dimeric IgA immunoglobulin complex [GO:0071750];monomeric IgA immunoglobulin complex [GO:0071748];pentameric IgM immunoglobulin complex [GO:0071756];secretory dimeric IgA immunoglobulin complex [GO:0071752];secretory IgA immunoglobulin complex [GO:0071751]	antigen binding [GO:0003823];IgA binding [GO:0019862];immunoglobulin receptor binding [GO:0034987];peptidoglycan binding [GO:0042834];phosphatidylcholine binding [GO:0031210];protein homodimerization activity [GO:0042803];protein-macromolecule adaptor activity [GO:0030674];single-stranded DNA binding [GO:0003697]	3D-structure;Disulfide bond;Glycoprotein;Reference proteome;Secreted;Signal	159	18013.5	11	0.0409999	-0.6039	-0.662299	-2.16469	-0.8363	-0.15905	-1.73677	-0.7212	-1.18799	-1.038	1.6771	1.0958	2.0472	-0.6586	-0.3719	1.2337	1.4029	0.1956	-0.4215	-0.88753	-0.887199	-0.5435	-0.0487003	-0.7318	-0.2814	-0.658599	-0.155001	1.287	-0.794	-0.0624499	-0.2821	0.7269	0.63455	-0.6498	-0.3724	-0.2966	0.44115	0.45035	-0.0748	1.28465	0.237	0.9931	0.7991	0.202801	1.4273	0.47945	2.9804	0.59325	0.50845	-0.2604	-0.4335	-0.39695	-0.256	-0.635	1.17945	-0.6439	-0.664701	-0.0818996
-1.58273	Coiled-coil domain-containing protein 9B	A3KGF9	Ccdc9b	Mus musculus (Mouse)				Coiled coil;Direct protein sequencing;Phosphoprotein;Reference proteome	545	58688.3	5	-1.91992	-3.28052	-2.65543	-3.27948	-2.70165	-1.95232	-3.87769	-1.62176	-2.45881	-3.25773	-0.692101	-1.41176	-0.6718	-1.82547	-1.09133	-0.594201	-0.3394	-2.28019	-1.15399	-2.41124	-4.20378	-3.30339	-3.68605	-3.72101	-3.42949	-3.50926	-3.96345	-0.9772	-1.7533	-0.8268	-1.81494	-1.09114	-1.26422	-2.61929	-1.94484	-3.0661	-1.50727	-4.05007	-3.38331	-3.74204	-3.7069	-4.20275	-3.7182	-2.99173	-3.15787	-4.96371	-3.62177	-4.7707	-1.04184	-2.2696	-2.03321	-1.61206	-1.56297	-3.85039	-0.0438504	-2.88809	-1.7397	-1.72787
-1.57394	CD99 antigen (Paired immunoglobin-like type 2 receptor-ligand) (PILR-L) (CD antigen CD99)	Q8VCN6	Cd99	Mus musculus (Mouse)	homotypic cell-cell adhesion [GO:0034109];myeloid dendritic cell activation [GO:0001773];positive regulation of neutrophil extravasation [GO:2000391];T cell extravasation [GO:0072683]	cell surface [GO:0009986];plasma membrane [GO:0005886]		Membrane;Reference proteome;Signal;Transmembrane;Transmembrane helix	175	16782.5	2	-0.1845	-0.8753	-0.538799	-1.88844	-0.4013	-0.14685	-0.896399	-0.7801	-3.25254	-0.9132	2.0267	0.4419	1.0851	-0.6558	-0.0799999	0.6273	0.691299	1.0835	0.0558	-0.6353	-1.11426	-0.6425	-1.42304	-1.06079	-0.3177	-1.69923	-0.762501	0.5689	-0.258699	1.70655	-0.4295	1.4037	0.90885	1.8641	-0.373301	-0.4683	0.13155	-1.40672	-0.7787	-0.76985	-1.7443	-0.7337	-1.41921	-0.4396	-0.9822	-0.12195	-0.4757	-0.93154	0.57725	-0.1523	0.110999	0.27435	0.0746999	0.657	1.27335	-0.7374	0.1698	-0.0760994
-1.56426	Small ribosomal subunit protein eS12 (40S ribosomal protein S12)	P63323	Rps12	Mus musculus (Mouse)	cytoplasmic translation [GO:0002181];ribosomal small subunit biogenesis [GO:0042274];translation at postsynapse [GO:0140242];translation at presynapse [GO:0140236]	cytoplasm [GO:0005737];cytosol [GO:0005829];cytosolic small ribosomal subunit [GO:0022627];nucleolus [GO:0005730];postsynapse [GO:0098794];presynapse [GO:0098793];ribosome [GO:0005840];small-subunit processome [GO:0032040];synapse [GO:0045202]	structural constituent of ribosome [GO:0003735]	3D-structure;Acetylation;Direct protein sequencing;Nucleus;Reference proteome;Ribonucleoprotein;Ribosomal protein	132	14514.9	21	5.4752	3.3258	4.4685	2.4206	4.3325	4.91485	4.0545	4.0265	4.2088	3.2985	6.3032	5.7259	6.5967	4.4633	5.1126	6.3146	6.4885	4.6199	4.9268	5.7517	4.5381	4.9594	3.6082	3.6897	3.9653	4.1045	5.5766	5.5631	4.7492	6.29825	4.9611	5.3584	5.26175	4.1369	4.6643	4.033	5.49685	5.67835	5.694	5.58155	4.4371	4.2098	4.5527	4.5232	5.0009	4.99915	5.8727	4.39355	5.11255	4.842	4.4753	4.53915	4.7557	4.5982	6.52625	4.1466	4.6494	4.5742
-1.54624	Eosinophil cationic protein 1 (ECP 1) (EC 3.1.27.-) (Eosinophil secondary granule ribonuclease 1) (EAR-1) (Ribonuclease 3-1) (RNase 3-1)	P97426	Ear1	Mus musculus (Mouse)		cytoplasm [GO:0005737]	endonuclease activity [GO:0004519];nucleic acid binding [GO:0003676]	Disulfide bond;Endonuclease;Glycoprotein;Hydrolase;Nuclease;Reference proteome;Signal	155	17295.9	9	0.101699	-2.03358	-1.72762	-2.08146	-1.17504	-0.0789499	-1.58799	-2.37591	-1.64463	-2.10601	0.1588	0.415401	1.6894	-1.39139	-0.4065	0.6942	1.1491	-0.9746	-0.6568	3.1626	0.8681	1.3859	0.2825	1.0555	0.5489	0.117	3.2083	0.6464	-2.09054	0.0481496	-2.80416	-1.66828	-2.28139	-3.13222	-2.98843	-0.9328	-0.56105	3.62035	2.8563	2.38545	0.5869	1.3984	1.62	0.651601	1.6031	1.21745	3.0324	1.37485	0.42465	-1.39878	-2.30407	-1.81986	-1.79646	-1.21356	0.67585	-3.30068	-1.1518	-1.13076
-1.54231	E3 ubiquitin-protein ligase RBX1 (EC 2.3.2.27) (EC 2.3.2.32) (E3 ubiquitin-protein transferase RBX1) (RING finger protein 75) (RING-box protein 1) (Rbx1) [Cleaved into: E3 ubiquitin-protein ligase RBX1, N-terminally processed]	P62878	Rbx1	Mus musculus (Mouse)	cellular response to amino acid stimulus [GO:0071230];cellular response to oxidative stress [GO:0034599];cellular response to UV [GO:0034644];DNA damage response [GO:0006974];DNA repair [GO:0006281];negative regulation of insulin receptor signaling pathway [GO:0046627];negative regulation of response to oxidative stress [GO:1902883];negative regulation of type I interferon production [GO:0032480];positive regulation of canonical NF-kappaB signal transduction [GO:0043123];positive regulation of proteasomal ubiquitin-dependent protein catabolic process [GO:0032436];positive regulation of protein autoubiquitination [GO:1902499];positive regulation of TORC1 signaling [GO:1904263];proteasome-mediated ubiquitin-dependent protein catabolic process [GO:0043161];protein catabolic process [GO:0030163];protein K48-linked ubiquitination [GO:0070936];protein monoubiquitination [GO:0006513];protein neddylation [GO:0045116];protein ubiquitination [GO:0016567];SCF-dependent proteasomal ubiquitin-dependent protein catabolic process [GO:0031146];spermatogenesis [GO:0007283];T cell activation [GO:0042110];ubiquitin-dependent protein catabolic process [GO:0006511];ubiquitin-dependent protein catabolic process via the C-end degron rule pathway [GO:0140627]	anaphase-promoting complex [GO:0005680];Cul2-RING ubiquitin ligase complex [GO:0031462];Cul3-RING ubiquitin ligase complex [GO:0031463];Cul4A-RING E3 ubiquitin ligase complex [GO:0031464];Cul4B-RING E3 ubiquitin ligase complex [GO:0031465];Cul5-RING ubiquitin ligase complex [GO:0031466];Cul7-RING ubiquitin ligase complex [GO:0031467];cullin-RING ubiquitin ligase complex [GO:0031461];cytosol [GO:0005829];nucleoplasm [GO:0005654];nucleus [GO:0005634];SCF ubiquitin ligase complex [GO:0019005];ubiquitin ligase complex [GO:0000151]	cullin family protein binding [GO:0097602];eukaryotic initiation factor 4E binding [GO:0008190];NEDD8 ligase activity [GO:0061663];RNA polymerase II-specific DNA-binding transcription factor binding [GO:0061629];ubiquitin protein ligase activity [GO:0061630];ubiquitin protein ligase binding [GO:0031625];ubiquitin-protein transferase activity [GO:0004842];ubiquitin-ubiquitin ligase activity [GO:0034450];zinc ion binding [GO:0008270]	3D-structure;Acetylation;Cytoplasm;DNA damage;DNA repair;Metal-binding;Nucleus;Phosphoprotein;Reference proteome;Transferase;Ubl conjugation pathway;Zinc;Zinc-finger	108	12274	6	-2.2684	-3.67321	-2.4392	-4.2622	-3.25483	-1.70644	-3.86568	-3.30236	-2.92515	-3.55418	-0.555901	-1.70903	-0.7873	-2.09488	-2.76462	-1.22586	-1.24696	-2.59417	-1.26696	-1.40655	-3.17505	-2.16102	-5.06501	-3.67636	-3.67051	-4.34264	-2.54774	-1.54513	-3.41426	-1.12948	-2.72365	-1.45293	-1.80975	-1.98032	-2.48606	-1.98304	-1.7233	-1.89852	-1.24061	-2.21171	-2.9547	-2.83116	-2.64059	-3.70949	-2.23034	-2.5144	-1.16315	-2.48763	-1.64684	-2.85526	-1.43286	-1.71564	-2.99169	-3.42302	-1.37931	-2.03764	-1.9552	-2.98306
-1.53446	Protein c-Fos (Cellular oncogene fos) (FBJ osteosarcoma oncogene) (Transcription factor AP-1 subunit c-Fos)	P01101	Fos	Mus musculus (Mouse)	cellular response to calcium ion [GO:0071277];cellular response to epidermal growth factor stimulus [GO:0071364];cellular response to hypoxia [GO:0071456];cellular response to parathyroid hormone stimulus [GO:0071374];cellular response to phorbol 13-acetate 12-myristate [GO:1904628];cellular response to prolactin [GO:1990646];cellular response to reactive oxygen species [GO:0034614];cellular response to tumor necrosis factor [GO:0071356];cellular response to zinc ion starvation [GO:0034224];cerebral cortex development [GO:0021987];conditioned taste aversion [GO:0001661];female pregnancy [GO:0007565];medium-term memory [GO:0072375];mononuclear cell differentiation [GO:1903131];myoblast proliferation [GO:0051450];nervous system development [GO:0007399];neural retina development [GO:0003407];neuron differentiation [GO:0030182];osteoclast differentiation [GO:0030316];positive regulation of miRNA transcription [GO:1902895];positive regulation of osteoclast differentiation [GO:0045672];positive regulation of transcription by RNA polymerase II [GO:0045944];regulation of DNA-templated transcription [GO:0006355];regulation of gene expression [GO:0010468];regulation of transcription by RNA polymerase II [GO:0006357];response to activity [GO:0014823];response to cAMP [GO:0051591];response to corticosterone [GO:0051412];response to ethanol [GO:0045471];response to gravity [GO:0009629];response to immobilization stress [GO:0035902];response to insulin [GO:0032868];response to light stimulus [GO:0009416];response to lipopolysaccharide [GO:0032496];response to muscle stretch [GO:0035994];response to progesterone [GO:0032570];response to toxic substance [GO:0009636];response to xenobiotic stimulus [GO:0009410];skeletal muscle cell differentiation [GO:0035914];skeletal muscle cell proliferation [GO:0014856];SMAD protein signal transduction [GO:0060395];transcription by RNA polymerase II [GO:0006366];transforming growth factor beta receptor signaling pathway [GO:0007179]	cytoplasm [GO:0005737];cytosol [GO:0005829];endoplasmic reticulum [GO:0005783];nuclear matrix [GO:0016363];nucleoplasm [GO:0005654];nucleus [GO:0005634];protein-DNA complex [GO:0032993];transcription factor AP-1 complex [GO:0035976];transcription regulator complex [GO:0005667]	chromatin binding [GO:0003682];DNA binding [GO:0003677];DNA-binding transcription activator activity, RNA polymerase II-specific [GO:0001228];DNA-binding transcription factor activity [GO:0003700];identical protein binding [GO:0042802];promoter-specific chromatin binding [GO:1990841];protein-containing complex binding [GO:0044877];RNA polymerase II cis-regulatory region sequence-specific DNA binding [GO:0000978];RNA polymerase II core promoter sequence-specific DNA binding [GO:0000979];RNA polymerase II-specific DNA-binding transcription factor binding [GO:0061629];R-SMAD binding [GO:0070412];transcription coregulator binding [GO:0001221]	3D-structure;Cytoplasm;DNA-binding;Endoplasmic reticulum;Isopeptide bond;Nucleus;Phosphoprotein;Proto-oncogene;Reference proteome;Ubl conjugation	380	40838.4	4	-1.9688	-2.94226	-2.69621	-2.59011	-2.78178	-3.92853	-2.38218	-3.34255	-2.16817	-3.58024	-1.59814	-1.69205	0.2702	-1.95245	-1.92252	-1.81737	-1.35385	-0.0619998	-1.60447	-1.78095	-1.05142	-0.7627	-1.73755	-1.27873	-1.0016	-1.7515	-1.69774	-1.03753	0.0342999	-1.2389	-1.60442	-1.51821	-1.53387	-1.22433	-1.0165	-1.1772	-0.8693	-2.09145	-2.20102	-0.91005	-1.31824	-2.41647	-4.78085	-1.95777	-2.79501	-1.60142	-1.59541	-2.22915	-2.08765	-2.12062	-3.55249	-1.75268	-2.329	-1.28126	-1.19455	-2.92261	-0.598901	-3.22008
-1.53342	Splicing factor U2AF 26 kDa subunit (U2 auxiliary factor 26) (U2 small nuclear RNA auxiliary factor 1-like protein 4) (U2AF1-like 4)	Q8BGJ9	U2af1l4	Mus musculus (Mouse)	mRNA splicing, via spliceosome [GO:0000398];rhythmic process [GO:0048511]	cytoplasm [GO:0005737];nuclear speck [GO:0016607];spliceosomal complex [GO:0005681];U2AF complex [GO:0089701]	RNA binding [GO:0003723];zinc ion binding [GO:0008270]	Acetylation;Alternative splicing;Biological rhythms;Cytoplasm;Metal-binding;mRNA processing;mRNA splicing;Nucleus;Reference proteome;Repeat;RNA-binding;Spliceosome;Zinc;Zinc-finger	220	25835.8	9	1.3365	-0.9834	-0.0621996	-1.48232	-0.2373	1.31735	-0.272799	0.1112	0.3412	-0.627	1.3327	1.759	2.4592	0.5599	1.3677	2.673	2.2205	0.0266995	0.8992	1.2348	-0.0586996	0.4071	-1.41982	-0.6804	-0.4983	-0.4439	1.5745	2.2907	0.9536	0.57045	0.7431	0.9997	0.66805	0.1284	0.537999	0.3251	1.39945	1.03585	1.5192	1.18345	-0.8165	0.217401	-0.0425997	-0.0667992	0.673201	0.0127497	0.952499	-0.84345	1.32445	1.0099	0.9639	0.739749	1.0175	1.1524	2.83135	0.5663	0.5502	0.446
-1.52126	Apolipoprotein M (Apo-M) (ApoM)	Q9Z1R3	Apom	Mus musculus (Mouse)	cholesterol efflux [GO:0033344];high-density lipoprotein particle assembly [GO:0034380];high-density lipoprotein particle clearance [GO:0034384];high-density lipoprotein particle remodeling [GO:0034375];lipoprotein metabolic process [GO:0042157];negative regulation of plasma lipoprotein oxidation [GO:0034445];reverse cholesterol transport [GO:0043691]	discoidal high-density lipoprotein particle [GO:0034365];extracellular region [GO:0005576];high-density lipoprotein particle [GO:0034364];low-density lipoprotein particle [GO:0034362];spherical high-density lipoprotein particle [GO:0034366];very-low-density lipoprotein particle [GO:0034361]	antioxidant activity [GO:0016209];lipid transporter activity [GO:0005319];phospholipid binding [GO:0005543]	3D-structure;Disulfide bond;HDL;Lipid transport;Reference proteome;Secreted;Signal;Transport	190	21273.3	8	-0.98928	-4.17427	-0.7907	-1.40652	-1.78775	-0.917049	-2.01476	-1.74564	-1.61659	-2.15163	0.5996	-0.2578	0.8796	-1.1962	-0.847199	-0.3099	0.174999	-0.377	-0.8095	-1.55339	-2.05614	-1.35864	-2.98493	-4.67601	-2.48569	-2.82744	-1.67035	0.6896	-1.51426	0.48215	-0.8658	0.00259972	-0.0537505	-1.03322	-1.4994	-2.45477	-0.46635	-1.40912	-1.34542	-1.03895	-2.2532	-1.89894	-1.84036	-2.50379	-1.63001	-2.12111	-1.35673	-1.50299	0.27065	-1.13382	-2.2587	-0.87575	-1.47344	-1.61036	-0.57815	-1.78789	-1.36436	-0.9325
-1.51137	Osteopontin (2AR) (Bone sialoprotein 1) (Calcium oxalate crystal growth inhibitor protein) (Early T-lymphocyte activation 1 protein) (Minopontin) (Secreted phosphoprotein 1) (SPP-1)	P10923	Spp1	Mus musculus (Mouse)	bone mineralization [GO:0030282];calcium ion homeostasis [GO:0055074];cell adhesion [GO:0007155];cellular response to fluid shear stress [GO:0071498];cellular response to leukemia inhibitory factor [GO:1990830];collecting duct development [GO:0072044];intracellular calcium ion homeostasis [GO:0006874];intracellular chloride ion homeostasis [GO:0030644];intracellular phosphate ion homeostasis [GO:0030643];intracellular sodium ion homeostasis [GO:0006883];negative regulation of apoptotic process [GO:0043066];neutrophil chemotaxis [GO:0030593];positive regulation of cell-substrate adhesion [GO:0010811];urate biosynthetic process [GO:0034418]	apical part of cell [GO:0045177];cytoplasm [GO:0005737];extracellular region [GO:0005576];extracellular space [GO:0005615]	cytokine activity [GO:0005125];extracellular matrix binding [GO:0050840];integrin binding [GO:0005178]	Biomineralization;Cell adhesion;Cytokine;Direct protein sequencing;Glycoprotein;Phosphoprotein;Proteoglycan;Reference proteome;Secreted;Sialic acid;Signal	294	32459.5	12	-1.46259	-1.2773	-1.96557	-3.25451	-3.18785	-1.30848	-3.84978	-0.99599	-1.85539	-3.06531	-1.12547	-0.4606	-0.6122	-1.22318	-0.334	-0.424201	-0.169001	-1.25391	-0.795599	0.2874	0.327001	0.1593	0.7485	0.8833	0.876	-0.5579	-0.0518999	-1.08596	-2.47702	-0.81537	-0.8221	-1.05988	-1.25699	-3.13568	-3.39467	-1.2143	-2.14796	1.06685	0.2644	1.82465	0.7368	-0.304999	-0.4897	0.641801	1.0303	1.57565	1.9406	0.90305	-2.50607	-1.74042	-1.64107	-0.355851	-1.32501	-1.86465	-1.03681	-1.23096	-2.68107	-0.835
-1.50721	Cysteine-rich protein 1 (CRP-1) (Cysteine-rich intestinal protein) (CRIP)	P63254	Crip1	Mus musculus (Mouse)	cellular response to antibiotic [GO:0071236];cellular response to UV-B [GO:0071493];intrinsic apoptotic signaling pathway in response to DNA damage [GO:0008630];response to zinc ion [GO:0010043]	cytoplasm [GO:0005737]	peptide binding [GO:0042277];zinc ion binding [GO:0008270]	Acetylation;LIM domain;Metal-binding;Methylation;Reference proteome;Zinc	77	8549.81	19	5.3552	3.0271	2.8889	3.7186	3.2392	4.63975	3.1692	3.2236	3.6733	3.3382	6.2591	6.0195	6.3066	2.8935	3.8794	6.7088	6.7072	3.1656	4.2709	3.9915	2.5237	2.4861	3.139	3.3624	2.5856	1.8957	3.7978	6.1648	3.4871	5.82775	3.315	5.3743	5.13155	3.622	3.6241	3.5783	5.63465	2.93105	3.7522	3.33105	2.0673	3.0262	2.6434	2.4558	2.2854	2.57445	3.195	2.66665	5.74735	3.0671	3.206	3.41035	3.1474	3.2795	6.77045	4.12	3.3402	3.1615
-1.50605	C4b-binding protein (C4bp)	P08607	C4bpa	Mus musculus (Mouse)	complement activation, classical pathway [GO:0006958];innate immune response [GO:0045087]	extracellular region [GO:0005576]		Complement pathway;Disulfide bond;Glycoprotein;Immunity;Innate immunity;Reference proteome;Repeat;Secreted;Signal;Sushi	469	51523.7	16	-1.29951	-3.14711	-1.10658	-4.08298	-1.67667	-1.17311	-3.78272	-1.32793	-1.61256	-1.99011	0.2016	-0.4121	0.2344	-1.43659	-1.64186	0.0861001	-0.0550003	-1.22525	-1.27621	-1.96263	-1.71196	-1.54078	-2.40406	-2.09733	-1.93902	-1.18331	-2.70948	-0.5752	-2.94169	0.33545	-1.59327	-0.3785	-0.47005	-0.8103	-2.00289	-1.75636	-0.60245	-1.56977	-0.87234	-0.88435	-1.21775	-0.6798	-2.34538	-1.78561	-1.3202	-0.38655	-1.27868	-2.03329	-0.10625	-1.14324	-1.36133	-1.61436	-2.28287	-4.78118	-0.70975	-1.29176	-1.22323	-0.951
-1.49489	Neuronal membrane glycoprotein M6-b (M6b)	P35803	Gpm6b	Mus musculus (Mouse)	extracellular matrix assembly [GO:0085029];negative regulation of protein localization to cell surface [GO:2000009];negative regulation of serotonin uptake [GO:0051612];ossification [GO:0001503];positive regulation of bone mineralization [GO:0030501];protein transport [GO:0015031];regulation of actin cytoskeleton organization [GO:0032956];regulation of focal adhesion assembly [GO:0051893]	membrane raft [GO:0045121];plasma membrane [GO:0005886]		Alternative splicing;Cell membrane;Direct protein sequencing;Glycoprotein;Membrane;Osteogenesis;Phosphoprotein;Protein transport;Reference proteome;Transmembrane;Transmembrane helix;Transport	328	36209.7	2	1.9621	-1.0322	0.2151	-1.28855	0.8853	1.12915	-0.0468998	-0.0669994	0.388	-1.019	2.6292	2.3093	1.6859	1.2696	0.4335	2.144	2.2847	0.1883	1.5229	0.2171	-0.482699	0.000999451	-1.34112	-0.721399	-1.15517	-1.30696	0.9155	2.5656	0.2436	0.11165	-3.5882	1.5172	1.55115	0.5418	-2.57588	-4.23215	2.39475	0.0356498	0.7021	-1.91367	-0.2995	-0.8968	-0.2547	-2.13781	-1.83823	-4.29326	-0.497801	-1.33338	2.56285	-0.457	-0.806601	0.13025	-1.09841	-1.18806	1.38075	-1.66308	-0.2664	0.0508003
-1.4941	Pituitary tumor-transforming gene 1 protein-interacting protein (Pituitary tumor-transforming gene protein-binding factor) (PBF) (PTTG-binding factor)	Q8R143	Pttg1ip	Mus musculus (Mouse)	negative regulation of DNA damage response, signal transduction by p53 class mediator [GO:0043518];negative regulation of intrinsic apoptotic signaling pathway by p53 class mediator [GO:1902254];positive regulation of protein catabolic process [GO:0045732];positive regulation of protein ubiquitination [GO:0031398]	cytoplasm [GO:0005737];nucleus [GO:0005634];plasma membrane [GO:0005886]	p53 binding [GO:0002039]	Cell membrane;Coiled coil;Cytoplasm;Glycoprotein;Membrane;Nucleus;Phosphoprotein;Reference proteome;Signal;Transmembrane;Transmembrane helix	174	19965.4	7	1.3447	-1.96873	0.0335007	-0.773	-0.1252	0.24555	-0.6743	-0.3747	-1.22795	-1.42809	2.1012	1.5907	1.5108	0.1828	-0.323999	1.6496	2.0669	-0.6205	0.836	0.7656	-0.1915	-0.4029	-3.76629	-4.22294	-1.72763	-4.47019	0.3958	2.0373	-0.6168	0.88705	-0.837399	0.6536	0.76835	-3.94562	-0.3662	-2.46506	1.87635	-0.0593495	0.0729003	0.60765	0.4675	0.6784	1.0668	-1.03128	0.4333	-1.66823	0.9983	0.45625	2.66795	-0.7018	-1.01044	-0.26185	-3.3288	-1.25816	1.91695	-3.71725	-0.98289	-0.8433
-1.48079	Complexin-2 (921-L) (Complexin II) (CPX II) (Synaphin-1)	P84086	Cplx2	Mus musculus (Mouse)	cell differentiation [GO:0030154];mast cell degranulation [GO:0043303];nervous system development [GO:0007399];positive regulation of synaptic plasticity [GO:0031915];regulation of synaptic vesicle fusion to presynaptic active zone membrane [GO:0031630];synaptic vesicle exocytosis [GO:0016079]	calyx of Held [GO:0044305];cytosol [GO:0005829];dendrite [GO:0030425];glutamatergic synapse [GO:0098978];neuronal cell body [GO:0043025];nucleus [GO:0005634];perikaryon [GO:0043204];postsynapse [GO:0098794];presynapse [GO:0098793];synapse [GO:0045202];synaptobrevin 2-SNAP-25-syntaxin-1a-complexin II complex [GO:0070033]	calcium-dependent protein binding [GO:0048306];syntaxin-1 binding [GO:0017075]	Cell projection;Coiled coil;Cytoplasm;Differentiation;Exocytosis;Mast cell degranulation;Neurogenesis;Neurotransmitter transport;Nucleus;Phosphoprotein;Reference proteome;Synapse;Transport	134	15394.4	7	-1.56671	-3.31567	-1.41472	-1.76596	-1.58483	-1.78227	-1.95119	-2.21341	-1.50401	-3.1456	-0.0739002	-0.976999	0.3775	-1.87673	-0.5999	0.2931	-0.0510006	-1.4107	-0.5742	-2.19408	-2.86879	-2.18572	-2.63207	-3.46217	-1.75463	-2.7829	-2.50227	-0.75881	-0.177	0.30665	-0.2886	-0.81968	-0.84365	-1.04965	-0.702801	-0.3927	-0.89824	-3.50455	-1.75474	-2.52567	-3.58892	-2.20331	-3.61893	-3.43412	-3.90103	-4.56435	-3.77142	-3.58484	-1.80509	-1.12967	-0.5908	-0.78995	-0.8762	-3.05515	0.0184503	-1.0012	-4.17668	-0.5813
-1.47284	Ketohexokinase (EC 2.7.1.3) (Hepatic fructokinase)	P97328	Khk	Mus musculus (Mouse)	fructose catabolic process [GO:0006001];fructose catabolic process to hydroxyacetone phosphate and glyceraldehyde-3-phosphate [GO:0061624];fructose metabolic process [GO:0006000];glycolytic process through fructose-1-phosphate [GO:0061625];regulation of glycogen metabolic process [GO:0070873]	cytoplasm [GO:0005737];cytosol [GO:0005829];nucleus [GO:0005634]	ATP binding [GO:0005524];ketohexokinase activity [GO:0004454]	3D-structure;ATP-binding;Carbohydrate metabolism;Kinase;Nucleotide-binding;Reference proteome;Transferase	298	32750.3	6	-1.98033	-3.48719	-2.97765	-3.21528	-3.4733	-2.10334	-3.89228	-3.95594	-3.42049	-4.02812	-1.28993	-1.43045	-1.1833	-2.50639	-2.31767	-1.53174	-1.5485	-2.03542	-2.18156	-2.69736	-4.67154	-2.92573	-2.22731	-4.11141	-2.13193	-3.58184	-2.32966	-1.17304	-2.85775	-2.18288	-2.2662	-1.742	-1.99307	-2.40286	-2.47609	-3.67283	-1.27072	-1.71216	-2.43501	-1.76147	-2.62171	-2.64942	-2.6363	-1.61953	-2.21791	-2.12936	-1.21427	-2.13119	-1.76528	-2.1588	-2.02152	-2.82123	-2.1226	-2.76668	-1.64579	-3.41292	-2.50545	-3.38944
-1.47219	Ras-related protein Rap-1b (EC 3.6.5.2) (GTP-binding protein smg p21B)	Q99JI6	Rap1b	Mus musculus (Mouse)	calcium-ion regulated exocytosis [GO:0017156];cell population proliferation [GO:0008283];cellular response to cAMP [GO:0071320];establishment of endothelial barrier [GO:0061028];establishment of localization in cell [GO:0051649];modification of postsynaptic structure [GO:0099010];negative regulation of calcium ion-dependent exocytosis [GO:0045955];negative regulation of synaptic vesicle exocytosis [GO:2000301];positive regulation of ERK1 and ERK2 cascade [GO:0070374];positive regulation of integrin activation [GO:0033625];Rap protein signal transduction [GO:0032486];regulation of cell junction assembly [GO:1901888];regulation of establishment of cell polarity [GO:2000114];small GTPase-mediated signal transduction [GO:0007264]	cell-cell junction [GO:0005911];cytosol [GO:0005829];glutamatergic synapse [GO:0098978];lipid droplet [GO:0005811];plasma membrane [GO:0005886]	G protein activity [GO:0003925];GDP binding [GO:0019003];GTP binding [GO:0005525];GTPase activity [GO:0003924];protein-containing complex binding [GO:0044877]	ADP-ribosylation;Cell junction;Cell membrane;Cytoplasm;GTP-binding;Hydrolase;Lipoprotein;Membrane;Methylation;Nucleotide-binding;Phosphoprotein;Prenylation;Reference proteome	184	20824.8	10	1.8035	-0.417	0.8086	-1.1867	0.2333	1.74985	0.408	0.338	0.361	-0.5532	3.0504	2.0332	2.0397	0.6714	0.6796	2.423	2.5276	1.1782	1.8374	1.2664	0.2569	0.6402	-0.5755	-0.5488	-0.5918	-0.3259	1.2087	2.7511	0.1991	2.64005	0.741301	1.7007	1.47995	1.5762	0.6521	-0.5064	2.40615	0.99145	1.4877	0.45245	0.2204	-0.1985	0.7239	0.263101	0.4457	0.82965	1.8943	0.73805	2.55475	0.6217	1.0337	1.19065	0.643	-0.1818	1.82335	0.0409002	1.2585	0.7432
-1.46445	rRNA methyltransferase 1, mitochondrial (EC 2.1.1.-) (16S rRNA (guanosine(1145)-2'-O)-methyltransferase) (16S rRNA [Gm1145] 2'-O-methyltransferase)	Q99J25	Mrm1	Mus musculus (Mouse)		mitochondrial matrix [GO:0005759];mitochondrion [GO:0005739]	RNA binding [GO:0003723];rRNA (guanosine-2'-O-)-methyltransferase activity [GO:0070039]	Methyltransferase;Mitochondrion;Reference proteome;rRNA processing;S-adenosyl-L-methionine;Transferase;Transit peptide	320	34843.4	4	-1.83918	-3.16459	-1.29955	-4.85659	-1.68164	-1.40851	-1.9587	-1.87641	-4.70701	-2.05678	-1.22988	-0.5837	-0.3829	-1.25638	-1.15525	-0.7096	-0.88376	-1.58718	-1.39533	-1.11808	-1.82202	-1.26692	-2.52426	-2.09636	-2.61946	-2.40708	-1.11227	-0.803659	-1.51247	-1.67337	-2.49399	-1.30019	-0.926321	-1.57022	-4.79174	-2.99566	-1.11672	-1.06559	-1.52335	-0.99685	-1.99892	-1.72828	-1.15437	-2.08239	-0.7129	-2.80498	-0.99656	-1.90494	-1.22297	-1.51853	-2.77039	-1.61728	-1.43552	-1.47019	-0.11875	-4.00659	-2.53762	-2.64641
-1.45772	Zinc finger protein 41 (Zfp-41) (CtFIN92)	Q02526	Zfp41	Mus musculus (Mouse)	cell differentiation [GO:0030154];spermatogenesis [GO:0007283]	nucleus [GO:0005634]	sequence-specific double-stranded DNA binding [GO:1990837];zinc ion binding [GO:0008270]	Developmental protein;Differentiation;DNA-binding;Metal-binding;Nucleus;Reference proteome;Repeat;Spermatogenesis;Transcription;Transcription regulation;Zinc;Zinc-finger	198	22724.1	3	-0.8366	-3.00251	-2.42996	-3.4995	-3.31285	-1.71323	-3.55374	-4.32425	-4.00543	-0.6208	-0.4517	-0.644899	-0.4575	-3.30871	-3.52578	-0.2563	-0.3154	-0.4652	-2.02399	-2.21392	-4.58395	-2.3368	-3.74912	-3.67949	-2.86219	-4.1652	-2.31849	-0.3564	-1.74112	-1.71081	-3.16154	-1.29735	-1.22761	-0.6454	-2.82458	-4.20561	-0.66465	-2.81771	-3.71718	-2.40517	-2.83234	-3.1716	-3.11551	-4.73309	-3.75764	-3.02099	-3.72165	-1.75807	-0.901949	-3.80708	-4.44982	-3.22024	-5.08272	-4.39613	-0.46575	-2.60573	-2.38016	-2.58401
-1.44629	Histone H3.3C (Embryonic)	P02301	H3-5	Mus musculus (Mouse)		nucleosome [GO:0000786];nucleus [GO:0005634]	DNA binding [GO:0003677];protein heterodimerization activity [GO:0046982];structural constituent of chromatin [GO:0030527]	Acetylation;ADP-ribosylation;Chromosome;Citrullination;DNA-binding;Hydroxylation;Methylation;Nucleosome core;Nucleus;Phosphoprotein;Reference proteome;Ubl conjugation	136	15314.9	4	-1.42787	-4.05243	-2.38582	-2.88369	-3.1872	-1.91414	-3.27177	-2.93341	-2.13701	-3.70998	-2.23155	0.1404	-1.20381	-2.58236	0.2388	-1.13278	-0.86855	-0.6808	-3.77575	-2.38554	-3.34738	-1.72485	-3.88865	-2.17754	-4.02292	-3.74596	-1.41151	-3.44834	-3.10897	-1.08165	-2.07294	-2.13433	-2.23547	-3.17847	0.1292	-3.32413	-2.81635	-1.50301	-1.89396	-3.24615	-3.75523	-4.90476	-4.04272	-1.77214	-3.94392	-4.20664	-3.28928	-3.76917	-1.78003	-2.08148	-2.10094	-2.19148	-1.90241	-1.97201	-0.37965	-2.91928	-4.09475	-3.19411
-1.42473	Zinc finger protein 740	Q6NZQ6	Znf740	Mus musculus (Mouse)		nucleus [GO:0005634]	zinc ion binding [GO:0008270]	Alternative splicing;Isopeptide bond;Metal-binding;Nucleus;Phosphoprotein;Reference proteome;Repeat;Transcription;Transcription regulation;Ubl conjugation;Zinc;Zinc-finger	180	20891.8	7	-1.99533	-2.23979	-2.00457	-3.736	-2.36741	-2.02071	-3.28539	-1.69664	-2.72319	-4.20393	-1.03543	-1.07368	-1.06845	-1.59109	-1.68687	-0.92484	-0.815351	-1.32522	-1.30213	-2.64292	-3.43277	-2.73827	-2.85723	-3.57381	-3.87813	-4.31785	-3.14371	-1.17981	-1.81842	-0.46125	-1.83648	-1.69163	-1.76584	-2.21536	-3.50207	-1.46501	-1.7474	-2.97231	-2.6975	-2.093	-3.37447	-3.52414	-3.25148	-1.43572	-2.89425	-2.99756	-4.50247	-3.21018	-1.99213	-1.90828	-2.02265	-1.56484	-1.6139	-2.22904	-0.75955	-2.34608	-1.26834	-1.29025
-1.41737	Eukaryotic peptide chain release factor GTP-binding subunit ERF3B (Eukaryotic peptide chain release factor subunit 3b) (eRF3b) (EC 3.6.5.-) (G1 to S phase transition protein 2 homolog)	Q149F3	Gspt2	Mus musculus (Mouse)	nuclear-transcribed mRNA catabolic process, nonsense-mediated decay [GO:0000184]	cytoplasm [GO:0005737]	GTP binding [GO:0005525];GTPase activity [GO:0003924];translation release factor activity [GO:0003747]	Cell cycle;Cytoplasm;GTP-binding;Hydrolase;Nonsense-mediated mRNA decay;Nucleotide-binding;Protein biosynthesis;Reference proteome	632	69146.8	8	-1.23647	-3.88582	-2.99561	-3.23886	-2.57928	-1.18379	-3.83457	-2.19165	-2.74117	-2.76066	-0.90221	-0.7163	-0.5051	-1.87734	-1.7004	-0.424901	-0.894051	-2.51357	-1.69289	-1.34304	-2.77224	-1.6684	-3.36097	-3.52846	-2.45045	-2.99433	-1.06669	-0.1135	-2.2978	-1.23475	-2.21008	-1.29518	-1.42076	-2.93253	-2.14238	-2.50937	-0.59255	-1.42273	-1.92478	-2.18081	-3.32691	-2.51785	-2.14316	-2.9377	-2.53313	-3.07216	-1.70258	-2.412	-1.08156	-2.36721	-2.3954	-2.33198	-2.0552	-2.8942	-0.53085	-2.36394	-2.73632	-2.89902
-1.41398	Thioredoxin (Trx) (ATL-derived factor) (ADF)	P10639	Txn	Mus musculus (Mouse)	cell redox homeostasis [GO:0045454];cellular detoxification of hydrogen peroxide [GO:0061692];negative regulation of protein export from nucleus [GO:0046826];negative regulation of transcription by RNA polymerase II [GO:0000122];positive regulation of DNA binding [GO:0043388];positive regulation of phosphatidylinositol 3-kinase/protein kinase B signal transduction [GO:0051897];response to nitric oxide [GO:0071731];response to radiation [GO:0009314]	cytoplasm [GO:0005737];cytosol [GO:0005829];extracellular region [GO:0005576];mitochondrion [GO:0005739];nucleoplasm [GO:0005654];nucleus [GO:0005634]	protein homodimerization activity [GO:0042803];protein-disulfide reductase (NAD(P)H) activity [GO:0047134];protein-disulfide reductase activity [GO:0015035]	Acetylation;Activator;Cytoplasm;Disulfide bond;Electron transport;Nucleus;Redox-active center;Reference proteome;Secreted;S-nitrosylation;Transcription;Transcription regulation;Transport	105	11675.4	29	5.0191	3.1886	4.1879	2.288	4.2606	4.65395	3.679	4.0697	4.0635	3.4152	5.1792	5.3249	6.5181	4.1641	5.0862	6.4331	5.9615	4.2369	4.7648	4.7972	3.5978	4.1742	2.6886	3.2603	3.0203	3.115	4.8298	5.8043	4.7434	5.05645	4.8342	5.0017	4.93555	3.727	4.5417	3.8563	5.31085	4.81465	4.4754	4.91095	3.8547	4.1722	4.1423	3.9923	4.5087	4.18995	5.1543	4.13375	4.64135	4.6431	4.3716	4.36155	4.5175	4.1329	6.19655	4.2982	4.5797	4.4557
-1.40312	Ankyrin repeat and SOCS box protein 13 (ASB-13)	Q8VBX0	Asb13	Mus musculus (Mouse)	intracellular signal transduction [GO:0035556];protein ubiquitination [GO:0016567]			ANK repeat;Reference proteome;Repeat;Ubl conjugation pathway	278	29896.2	2	-3.5591	-3.44789	-2.78042	-2.47483	-1.97335	-1.88921	-4.33567	-2.91255	-3.10096	-2.89001	-1.6901	-1.45906	-0.85102	-1.73516	-1.57361	-0.98739	-1.66258	-3.2205	-0.6201	-2.12273	-3.80793	-2.55266	-3.50685	-3.58169	-2.78627	-4.8439	-2.72536	-0.80605	-3.28712	-0.92521	-2.05573	-1.10314	-2.71699	-2.77139	-3.069	-3.09182	-1.39789	-4.44527	-4.0089	-2.11408	-2.52657	-3.54435	-4.13275	-3.61736	-1.62412	-3.37117	-1.92593	-4.05094	-1.79853	-1.56747	-1.26144	-1.59303	-1.59191	-2.98431	-1.23992	-3.29308	-3.87854	-3.93047
-1.39931	Serine/threonine-protein phosphatase 2A catalytic subunit alpha isoform (PP2A-alpha) (EC 3.1.3.16)	P63330	Ppp2ca	Mus musculus (Mouse)	meiotic cell cycle [GO:0051321];mesoderm development [GO:0007498];negative regulation of epithelial to mesenchymal transition [GO:0010719];negative regulation of glycolytic process through fructose-6-phosphate [GO:1904539];negative regulation of hippo signaling [GO:0035331];negative regulation of phosphatidylinositol 3-kinase/protein kinase B signal transduction [GO:0051898];positive regulation of glycolytic process through fructose-6-phosphate [GO:1904540];positive regulation of NLRP3 inflammasome complex assembly [GO:1900227];protein dephosphorylation [GO:0006470];regulation of cell cycle [GO:0051726];regulation of G1/S transition of mitotic cell cycle [GO:2000045];regulation of protein catabolic process [GO:0042176];T cell homeostasis [GO:0043029]	chromosome, centromeric region [GO:0000775];cytoplasm [GO:0005737];cytosol [GO:0005829];FAR/SIN/STRIPAK complex [GO:0090443];membrane raft [GO:0045121];nucleus [GO:0005634];plasma membrane [GO:0005886];protein phosphatase type 2A complex [GO:0000159];spindle pole [GO:0000922];synapse [GO:0045202]	calmodulin-dependent protein phosphatase activity [GO:0033192];GABA receptor binding [GO:0050811];histone H2AXS140 phosphatase activity [GO:0140791];identical protein binding [GO:0042802];MAP kinase serine/threonine phosphatase activity [GO:1990439];metal ion binding [GO:0046872];myosin phosphatase activity [GO:0017018];protein heterodimerization activity [GO:0046982];protein serine/threonine phosphatase activity [GO:0004722];protein tyrosine phosphatase activity [GO:0004725];RNA polymerase II CTD heptapeptide repeat S2 phosphatase activity [GO:0180006];RNA polymerase II CTD heptapeptide repeat S5 phosphatase activity [GO:0180007];RNA polymerase II CTD heptapeptide repeat S7 phosphatase activity [GO:0180008];RNA polymerase II CTD heptapeptide repeat T4 phosphatase activity [GO:0180005];RNA polymerase II CTD heptapeptide repeat Y1 phosphatase activity [GO:0180004]	Centromere;Chromosome;Cytoplasm;Cytoskeleton;Hydrolase;Iron;Manganese;Meiosis;Metal-binding;Methylation;Nucleus;Phosphoprotein;Protein phosphatase;Reference proteome;Ubl conjugation;Zinc	309	35608.2	3	0.013	-1.93819	-0.6973	-3.53903	-0.6851	0.13935	-0.6745	-1.0789	-1.12218	-1.75835	0.747	0.5031	1.2821	-0.6746	-0.6802	1.129	0.6959	-1.08327	0.4677	0.6774	-1.08048	-0.7376	-2.79098	-2.93932	-2.74302	-1.56269	0.0609999	1.1969	-0.8678	1.04915	-0.756499	0.463699	-0.40805	-0.4322	-0.591701	-1.31653	0.27705	-0.33875	0.9894	0.87325	-1.25194	-2.05071	-0.4433	-1.35233	-1.53465	0.0423498	0.8615	-1.00091	0.95745	-0.3198	-0.3093	-0.78115	-0.4372	-1.1295	1.10975	-0.5827	-0.503901	-0.819699
-1.39201	CCN family member 5 (Connective tissue growth factor-like protein) (CTGF-L) (WNT1-inducible-signaling pathway protein 2) (WISP-2)	Q9Z0G4	Ccn5	Mus musculus (Mouse)	cell adhesion [GO:0007155];regulation of cell growth [GO:0001558]	extracellular space [GO:0005615];nucleus [GO:0005634];plasma membrane [GO:0005886]	growth factor activity [GO:0008083]	Cell adhesion;Disulfide bond;Glycoprotein;Reference proteome;Secreted;Signal	251	27095.2	9	-1.02535	-2.44159	-1.82465	-2.93976	-2.6829	-1.03857	-1.94607	-2.71837	-2.28424	-2.21614	-0.1288	-0.3686	0.3831	-1.7434	-1.67602	0.3568	0.1325	-2.391	-1.04238	-2.7971	-2.71734	-2.3727	-2.88433	-3.68675	-4.27503	-2.89218	-1.87452	-0.3109	-2.19107	-0.58295	-2.20651	-1.34687	-1.24743	-2.68004	-1.86778	-3.6149	-0.39565	-2.29446	-2.35917	-2.25888	-3.68155	-2.53029	-2.76993	-3.78187	-3.17153	-5.12351	-2.28357	-3.91584	-0.109149	-2.41604	-2.50105	-1.76292	-2.51043	-1.70684	-0.12255	-1.97052	-2.55418	-2.17032
-1.38331	Large ribosomal subunit protein bL35m (39S ribosomal protein L35, mitochondrial) (L35mt) (MRP-L35)	Q9CQL6	Mrpl35	Mus musculus (Mouse)	mitochondrial translation [GO:0032543]	mitochondrial inner membrane [GO:0005743];mitochondrial large ribosomal subunit [GO:0005762];mitochondrion [GO:0005739]	structural constituent of ribosome [GO:0003735]	Mitochondrion;Reference proteome;Ribonucleoprotein;Ribosomal protein;Transit peptide	188	21501.3	4	-1.59611	-3.49775	-0.6452	-4.02536	-3.76586	-1.2658	-1.71543	-3.96078	-1.44201	-4.00109	-1.06978	-0.97092	-1.45144	-0.6715	-1.55431	-1.2349	-1.01112	-1.62458	-1.28555	-0.1378	-1.68176	-1.0209	-1.18206	-1.14966	-1.76198	-3.89724	-1.0433	-3.99718	-1.77446	-1.69748	-1.43703	-3.11424	-1.3591	-1.69739	-2.1307	-3.44572	-1.08703	-1.04093	-0.1018	-1.05175	-1.113	-1.36626	-0.5504	-1.5038	-2.81608	-0.54535	-0.695901	-0.672549	-1.28674	-1.3589	-1.40764	-1.63818	-1.10461	-1.46431	-1.32377	-1.35696	-1.37334	-1.73317
-1.38244	Pleckstrin homology domain-containing family B member 2 (PH domain-containing family B member 2) (Evectin-2)	Q9QZC7	Plekhb2	Mus musculus (Mouse)		recycling endosome membrane [GO:0055038]	phosphatidylinositol-3,4,5-trisphosphate binding [GO:0005547]	3D-structure;Alternative splicing;Endosome;Membrane;Reference proteome	221	24573.7	3	-2.63064	-3.66098	-3.80607	-2.76134	-3.12936	-3.75857	-5.08447	-3.8695	-4.73713	-3.99038	-2.05786	-2.17517	-1.43142	-3.71684	-3.33207	-1.13249	-1.84176	-3.15141	-2.4046	-2.74241	-3.96809	-3.818	-3.10398	-4.06842	-3.76632	-3.72415	-3.9322	-1.38739	-3.36838	-2.00856	-4.11727	-2.5106	-3.03615	-3.97886	-3.78097	-2.9422	-2.25074	-2.45902	-3.61315	-5.23498	-4.28462	-2.5015	-4.11557	-3.44693	-2.1494	-3.65202	-2.5831	-4.80919	-2.02172	-2.48109	-4.79479	-3.36165	-2.76622	-4.49206	-2.35442	-4.36276	-3.20599	-3.5574
-1.38045	Reactive oxygen species modulator 1 (ROS modulator 1) (Protein MGR2 homolog)	P60603	Romo1	Mus musculus (Mouse)	antimicrobial humoral immune response mediated by antimicrobial peptide [GO:0061844];cellular response to reactive oxygen species [GO:0034614];cytolysis by host of symbiont cells [GO:0051838];defense response to Gram-negative bacterium [GO:0050829];defense response to Gram-positive bacterium [GO:0050830];positive regulation of reactive oxygen species metabolic process [GO:2000379];protein insertion into mitochondrial inner membrane [GO:0045039];replicative senescence [GO:0090399]	mitochondrion [GO:0005739];TIM23 mitochondrial import inner membrane translocase complex [GO:0005744]	monoatomic cation transmembrane transporter activity [GO:0008324]	Antibiotic;Antimicrobial;Membrane;Mitochondrion;Mitochondrion inner membrane;Reference proteome;Transmembrane;Transmembrane helix	79	8182.83	3	-0.5862	-3.83046	-1.12733	-3.8896	-1.78027	-0.866449	-2.84676	-2.36384	-2.26708	-3.93072	-0.3262	-1.1263	-0.90732	-1.4747	-1.51071	-0.0825	-0.5	-1.5324	-1.25566	-1.6098	-4.493	-2.1222	-4.17914	-3.37045	-4.22418	-3.97819	-1.43061	-0.4056	-1.65527	-0.57925	-2.06266	-0.459101	-0.79665	-1.49419	-1.93732	-4.47144	-0.72675	-2.15832	-1.40881	-2.57827	-3.67918	-3.54645	-3.58776	-4.47151	-4.04753	-3.45083	-1.41167	-4.23715	-0.12975	-1.72804	-1.32308	-1.61754	-1.64573	-2.66081	-0.95403	-1.9541	-1.67533	-2.17711
-1.37669	Brevican core protein	Q61361	Bcan	Mus musculus (Mouse)	cell adhesion [GO:0007155];hippocampus development [GO:0021766];synapse maturation [GO:0060074]	extracellular matrix [GO:0031012];extracellular region [GO:0005576];glutamatergic synapse [GO:0098978];perineuronal net [GO:0072534]	calcium ion binding [GO:0005509];carbohydrate binding [GO:0030246];hyaluronic acid binding [GO:0005540]	Disulfide bond;EGF-like domain;Extracellular matrix;Glycoprotein;Hyaluronic acid;Immunoglobulin domain;Lectin;Phosphoprotein;Proteoglycan;Reference proteome;Repeat;Secreted;Signal;Sushi	883	95815	3	-1.9426	-2.50649	-2.93843	-2.13157	-4.04061	-1.76026	-3.88001	-3.7578	-2.65219	-2.26079	-1.97537	-0.5737	-1.04887	-1.49347	-1.38579	-1.14393	-0.85186	-2.50138	-1.71913	-3.11495	-3.39584	-4.3534	-4.16087	-2.65901	-2.40791	-4.24735	-4.25027	-2.00373	-1.89714	-1.71608	-1.9096	-1.80531	-1.47242	-2.80487	-1.29937	-3.41577	-1.61465	-3.3994	-4.04508	-3.65772	-3.17607	-2.97198	-4.68453	-2.70449	-3.73048	-1.96938	-3.66463	-3.68331	-1.87204	-4.00161	-3.5054	-3.68705	-3.70706	-3.6567	-1.87572	-4.20551	-3.6914	-2.7744
-1.37592	DNA-binding protein inhibitor ID-1 (Inhibitor of DNA binding 1) (Inhibitor of differentiation 1)	P20067	Id1	Mus musculus (Mouse)	apoptotic process [GO:0006915];BMP signaling pathway [GO:0030509];circadian rhythm [GO:0007623];collagen metabolic process [GO:0032963];endothelial cell apoptotic process [GO:0072577];endothelial cell morphogenesis [GO:0001886];heart development [GO:0007507];lung morphogenesis [GO:0060425];lung vasculature development [GO:0060426];negative regulation of cold-induced thermogenesis [GO:0120163];negative regulation of DNA-templated transcription [GO:0045892];negative regulation of endothelial cell apoptotic process [GO:2000352];negative regulation of gene expression [GO:0010629];negative regulation of osteoblast differentiation [GO:0045668];negative regulation of transcription by RNA polymerase II [GO:0000122];positive regulation of gene expression [GO:0010628];protein destabilization [GO:0031648];regulation of angiogenesis [GO:0045765];regulation of MAPK cascade [GO:0043408];response to antibiotic [GO:0046677]	cytoplasm [GO:0005737];nucleus [GO:0005634]	protein dimerization activity [GO:0046983];transcription regulator inhibitor activity [GO:0140416]	3D-structure;Alternative splicing;Biological rhythms;Cytoplasm;Developmental protein;Nucleus;Reference proteome;Repressor;Transcription;Transcription regulation;Ubl conjugation	168	17913.5	2	-2.89534	-3.80836	-1.47452	-3.35845	-3.5824	-1.30282	-3.50847	-1.0252	-1.48674	-1.0953	-1.07605	-1.12135	-0.5779	-1.28274	-0.7226	-0.774991	-0.6793	-1.78269	-0.7829	-3.38839	-1.64813	-2.85708	-3.03264	-2.26009	-1.79224	-2.61354	-2.12212	-0.83077	-1.19698	-0.330451	-1.87877	-4.08258	-1.50561	-4.27419	-2.30646	-3.6279	-1.52236	-1.65157	-2.47904	-3.903	-2.3524	-3.25618	-3.50223	-1.90941	-4.62864	-3.87884	-2.06854	-2.75673	-4.25698	-4.35798	-2.14767	-0.704751	-5.39844	-3.44686	-0.78117	-0.8309	-1.26328	-1.2409
-1.37258	Cytosolic arginine sensor for mTORC1 subunit 1 (GATS-like protein 3)	Q9CWQ8	Castor1	Mus musculus (Mouse)	cellular response to amino acid starvation [GO:0034198];cellular response to L-arginine [GO:1903577];negative regulation of TORC1 signaling [GO:1904262];positive regulation of TORC1 signaling [GO:1904263]	cytosol [GO:0005829];GATOR2 complex [GO:0061700]	arginine binding [GO:0034618];identical protein binding [GO:0042802];molecular sensor activity [GO:0140299];protein sequestering activity [GO:0140311]	Cytoplasm;Phosphoprotein;Reference proteome;Ubl conjugation	331	36574.8	4	-0.4592	-3.17719	-2.573	-3.48074	-2.84342	-1.28583	-2.46925	-3.65612	-1.46923	-4.51808	-0.85659	-0.725599	-0.6392	-1.99609	-2.42572	-0.4993	-0.80523	-1.66184	-1.37602	-1.30784	-3.08498	-2.12796	-4.59904	-3.15432	-4.07683	-1.47821	-2.44165	-1.56331	-3.65302	-0.78505	-3.02948	-1.67322	-1.17946	-1.88098	-2.85982	-3.72155	-1.09766	-2.36049	-1.27269	-2.07429	-3.06669	-3.07687	-2.79027	-2.9198	-3.90648	-4.16451	-2.4437	-4.77455	-1.42182	-3.01264	-2.57905	-4.04115	-2.13622	-2.63054	-2.81566	-1.94486	-1.74533	-1.98487
-1.36888	Properdin (Complement factor P)	P11680	Cfp	Mus musculus (Mouse)	complement activation [GO:0006956];complement activation, alternative pathway [GO:0006957];positive regulation of immune response [GO:0050778];positive regulation of opsonization [GO:1903028]	cytoplasmic side of Golgi membrane [GO:0098548];extracellular space [GO:0005615];secretory granule [GO:0030141]		Complement alternate pathway;Disulfide bond;Glycoprotein;Immunity;Innate immunity;Reference proteome;Repeat;Secreted;Signal	464	50327.2	14	-1.20874	-2.54936	-1.58731	-1.92655	-2.68734	-1.58556	-2.62405	-3.08944	-2.29257	-0.4712	0.0408001	-0.467299	0.00220013	-1.19084	-1.55616	0.1794	-0.1076	-1.49999	-1.1005	-2.01414	-2.20795	-1.7329	-2.78049	-1.31544	-1.99254	-1.61454	-0.97472	-0.508699	-2.46418	-0.0763497	-1.56549	-0.81809	-0.95822	-0.6004	-2.71554	-3.38553	-0.94352	-0.86475	-0.95282	-1.73888	-1.45615	-2.09565	-1.92832	-1.89883	-1.52286	-1.87855	-0.223801	-1.66319	0.13045	-2.41251	-1.62881	-1.42714	-2.79514	-3.46647	-0.84237	-1.79562	-2.10472	-2.90924
-1.35232	Beta-2-glycoprotein 1 (APC inhibitor) (Activated protein C-binding protein) (Apolipoprotein H) (Apo-H) (Beta-2-glycoprotein I) (B2GPI) (Beta(2)GPI)	Q01339	Apoh	Mus musculus (Mouse)	blood coagulation, intrinsic pathway [GO:0007597];negative regulation of angiogenesis [GO:0016525];negative regulation of blood coagulation [GO:0030195];negative regulation of endothelial cell migration [GO:0010596];negative regulation of endothelial cell proliferation [GO:0001937];negative regulation of fibrinolysis [GO:0051918];negative regulation of myeloid cell apoptotic process [GO:0033033];negative regulation of smooth muscle cell apoptotic process [GO:0034392];plasminogen activation [GO:0031639];regulation of blood coagulation [GO:0030193];triglyceride metabolic process [GO:0006641]	cell surface [GO:0009986];chylomicron [GO:0042627];extracellular space [GO:0005615];high-density lipoprotein particle [GO:0034364];very-low-density lipoprotein particle [GO:0034361]	heparin binding [GO:0008201];identical protein binding [GO:0042802];lipoprotein lipase activator activity [GO:0060230];phospholipid binding [GO:0005543]	Disulfide bond;Glycoprotein;Heparin-binding;Reference proteome;Repeat;Secreted;Signal;Sushi	345	38618.8	42	4.1335	2.5616	3.722	3.0495	3.3484	4.19095	2.8617	3.0253	2.8538	2.8192	4.9945	4.8807	5.6302	3.5566	4.2678	5.379	5.4946	3.4842	3.7926	3.3028	2.8679	3.2742	2.5748	2.7171	2.4244	2.367	3.6726	5.1845	3.4508	4.84615	3.4935	4.549	4.56505	2.7193	3.4796	3.2399	4.41845	3.85485	3.4588	4.62305	3.0722	3.7814	3.0586	3.0044	3.8993	2.67785	3.9243	3.78065	4.76685	3.3879	2.9619	3.67365	3.378	2.859	5.24625	2.9047	3.1632	3.3132
-1.34697	Oxidoreductase-like domain-containing protein 1	Q9CR10	Oxld1	Mus musculus (Mouse)		mitochondrion [GO:0005739]		Reference proteome	201	22178.2	2	-2.86369	-2.45503	-2.2519	-2.57711	-4.12873	-3.52285	-4.22846	-3.52908	-3.34633	-4.2278	-1.71803	-2.12449	-1.25062	-3.5276	-1.42468	-1.83086	-1.73836	-1.84064	-2.23986	-2.19848	-3.17559	-3.20455	-2.85699	-1.80779	-4.83903	-2.99889	-3.8434	-2.37143	-4.13836	-1.21926	-4.43823	-1.69846	-3.75715	-2.23314	-3.4398	-2.59413	-2.88778	-3.70902	-2.23805	-3.20294	-2.39822	-3.33523	-4.01478	-4.09919	-2.44814	-1.7965	-1.90241	-2.82835	-4.28793	-3.41655	-2.13008	-2.72654	-3.20403	-3.53923	-1.04385	-4.3109	-4.48507	-4.34488
-1.33931	Coiled-coil-helix-coiled-coil-helix domain-containing protein 2	Q9D1L0	Chchd2	Mus musculus (Mouse)	cellular response to oxidative stress [GO:0034599];mitochondrion organization [GO:0007005];positive regulation of mitochondrial ATP synthesis coupled electron transport [GO:1905448];positive regulation of transcription by RNA polymerase II [GO:0045944];regulation of cellular response to hypoxia [GO:1900037]	mitochondrial intermembrane space [GO:0005758];mitochondrion [GO:0005739];nucleus [GO:0005634]	DNA-binding transcription factor binding [GO:0140297];sequence-specific DNA binding [GO:0043565]	Activator;Disulfide bond;Mitochondrion;Nucleus;Reference proteome;Transcription	153	15660.7	4	1.9081	-0.2507	0.723701	0.164201	0.8178	1.77635	0.4706	0.4587	0.7293	-0.223401	2.5208	1.9547	2.7885	1.053	1.6942	2.8656	2.7724	0.755599	1.5662	0.4377	-0.3291	0.4259	-0.7495	-0.665	1.0902	0.830801	1.2091	2.2376	1.137	2.28105	1.2765	2.2089	1.92175	0.7746	1.3332	1.0671	2.01265	0.89535	1.3148	-0.16415	-0.764801	-0.3399	-0.523	0.196401	0.4443	-2.21411	0.0939999	-0.590549	1.62935	0.4085	1.0272	1.44665	1.3911	0.4587	2.71185	0.3582	0.651199	1.1214
-1.3346	Protein AMBP [Cleaved into: Alpha-1-microglobulin (EC 1.6.2.-);Inter-alpha-trypsin inhibitor light chain (ITI-LC) (Bikunin) (HI-30);Trypstatin]	Q07456	Ambp	Mus musculus (Mouse)	protein maturation [GO:0051604]	collagen-containing extracellular matrix [GO:0062023];cytosol [GO:0005829];endoplasmic reticulum [GO:0005783];extracellular region [GO:0005576];mitochondrial inner membrane [GO:0005743];nuclear membrane [GO:0031965];plasma membrane [GO:0005886]	heme binding [GO:0020037];IgA binding [GO:0019862];oxidoreductase activity [GO:0016491];protein homodimerization activity [GO:0042803];serine-type endopeptidase inhibitor activity [GO:0004867]	Cell membrane;Chromophore;Cleavage on pair of basic residues;Cytoplasm;Disulfide bond;Endoplasmic reticulum;Extracellular matrix;Glycoprotein;Membrane;Mitochondrion;Mitochondrion inner membrane;Nucleus;Oxidoreductase;Protease inhibitor;Proteoglycan;Reference proteome;Repeat;Secreted;Serine protease inhibitor;Signal	349	39029.2	14	2.4215	1.3471	2.5066	1.7364	1.711	2.43695	0.9946	1.9177	1.9633	1.815	3.9433	3.2992	4.0416	1.8461	2.7153	4.028	4.1069	2.355	2.6411	1.7111	1.3076	1.5671	1.2877	1.6907	1.4425	1.4566	1.538	3.9718	1.9151	3.61705	2.162	3.3262	3.32945	1.9806	1.9003	1.496	3.59345	2.42295	2.4949	3.99845	2.511	2.7762	1.7229	1.9261	2.7326	2.57025	2.7502	2.87795	3.39525	2.4115	2.3956	2.21425	1.7798	1.9	4.32065	2.252	2.4554	2.5254
-1.33406	RING finger and CHY zinc finger domain-containing protein 1 (EC 2.3.2.27) (Androgen receptor N-terminal-interacting protein) (CH-rich-interacting match with PLAG1) (E3 ubiquitin-protein ligase Pirh2) (RING-type E3 ubiquitin transferase RCHY1) (Zinc finger protein 363)	Q9CR50	Rchy1	Mus musculus (Mouse)	positive regulation of proteasomal ubiquitin-dependent protein catabolic process [GO:0032436];positive regulation of protein ubiquitination [GO:0031398];protein autoubiquitination [GO:0051865];protein ubiquitination [GO:0016567];rescue of stalled ribosome [GO:0072344];ubiquitin-dependent protein catabolic process [GO:0006511]	cytosol [GO:0005829];nuclear speck [GO:0016607];nucleus [GO:0005634];ubiquitin ligase complex [GO:0000151]	p53 binding [GO:0002039];protein homodimerization activity [GO:0042803];ubiquitin protein ligase activity [GO:0061630];zinc ion binding [GO:0008270]	3D-structure;Cytoplasm;Metal-binding;Nucleus;Reference proteome;Transferase;Ubl conjugation;Ubl conjugation pathway;Zinc;Zinc-finger	261	30014.4	9	-2.75692	-3.49787	-3.61263	-2.89517	-3.13858	-2.55563	-3.34717	-3.65843	-3.37711	-4.20488	-1.46727	-1.45547	-0.90131	-3.3669	-3.42209	-0.6886	-0.807381	-2.99677	-2.62762	-2.61147	-2.79723	-2.21749	-3.57235	-3.11258	-3.25177	-3.44918	-2.53015	-1.81765	-1.9252	-1.93047	-3.97178	-2.64423	-2.29797	-2.46976	-3.20832	-3.70423	-1.78592	-2.38341	-2.0499	-3.49011	-3.76226	-3.38723	-3.21842	-3.03021	-2.91273	-2.90668	-3.3015	-2.71022	-1.71364	-3.85494	-3.28682	-3.85443	-2.93888	-4.24363	-0.96547	-2.58661	-2.69853	-3.01106
-1.30281	PR domain-containing protein 11 (EC 2.1.1.-)	A2AGX3	Prdm11	Mus musculus (Mouse)	methylation [GO:0032259];negative regulation of cell growth [GO:0030308];negative regulation of DNA-templated transcription [GO:0045892];positive regulation of DNA-templated transcription [GO:0045893];positive regulation of fibroblast apoptotic process [GO:2000271];regulation of cell cycle [GO:0051726];regulation of MAPK cascade [GO:0043408]	cytosol [GO:0005829];nucleus [GO:0005634]	chromatin binding [GO:0003682];methyltransferase activity [GO:0008168]	Cytoplasm;Isopeptide bond;Methyltransferase;Nucleus;Phosphoprotein;Reference proteome;S-adenosyl-L-methionine;Transcription;Transcription regulation;Transferase;Ubl conjugation	565	63383.3	2	-1.92561	-3.21495	-4.71546	-4.59702	-2.64926	-3.85101	-4.25113	-1.91809	-2.61703	-2.86108	-2.5184	-1.22759	-1.14962	-1.54524	-2.45382	-2.28143	-2.29021	-2.59464	-1.5543	-2.94734	-2.19051	-3.1	-4.46948	-3.29905	-3.99508	-3.54108	-3.08191	-2.39996	-2.83061	-2.03275	-2.58735	-3.06159	-3.54647	-3.88084	-2.36269	-3.35611	-2.67291	-2.74747	-3.72657	-4.18565	-3.95139	-2.1018	-3.95437	-2.89069	-4.17313	-4.96592	-4.1111	-2.30171	-3.58152	-2.78627	-3.05076	-2.69234	-1.0998	-3.92409	-2.03722	-4.26657	-2.07238	-1.9953
-1.30067	Transmembrane protein 204 (Claudin-like protein 24)	Q7TQI0	Tmem204	Mus musculus (Mouse)	lymph vessel development [GO:0001945];regulation of vascular endothelial growth factor receptor signaling pathway [GO:0030947];smooth muscle cell differentiation [GO:0051145]	adherens junction [GO:0005912];plasma membrane [GO:0005886]		Cell junction;Cell membrane;Glycoprotein;Membrane;Reference proteome;Transmembrane;Transmembrane helix	226	24784.9	5	-0.2288	-2.82902	-0.7823	-1.9711	-0.6984	-0.567849	-1.33534	-3.63708	-1.34036	-1.1898	0.4972	0.1082	-0.00710011	-0.4515	-1.14845	0.1863	0.6622	-1.06552	-0.197299	-1.15913	-4.07618	-1.52397	-4.1779	-4.22241	-2.52118	-3.0938	-1.73265	0.193	-1.2715	-0.0237498	-1.00502	-0.2134	-0.41705	-0.476	-0.642401	-2.90638	0.17215	-2.87549	-0.7652	-2.71389	-2.63046	-3.14327	-1.80288	-3.72055	-3.00717	-4.69289	-2.15189	-2.65515	0.944251	-1.10578	-1.33687	-0.80905	-1.47451	-1.32215	0.26395	-3.53732	-0.493401	-0.6053
-1.29231	Cytochrome c oxidase subunit 6B1 (Cytochrome c oxidase subunit VIb isoform 1) (COX VIb-1)	P56391	Cox6b1	Mus musculus (Mouse)	oxidative phosphorylation [GO:0006119]	mitochondrial inner membrane [GO:0005743];mitochondrion [GO:0005739];respiratory chain complex IV [GO:0045277]		3D-structure;Acetylation;Direct protein sequencing;Disulfide bond;Membrane;Mitochondrion;Mitochondrion inner membrane;Reference proteome	86	10071.4	19	4.7368	2.6078	5.1984	2.868	3.7813	4.82445	3.407	3.4911	3.7636	2.8494	5.2646	5.0284	6.1094	4.0846	4.6581	5.8362	5.7229	4.1944	4.5073	4.6612	3.5715	4.0029	3.3896	3.7053	3.5622	3.5812	4.8214	5.0973	4.0812	5.52655	4.7936	4.8996	4.83115	4.0987	4.407	2.4713	4.61515	4.72715	5.0926	4.56935	3.4427	3.1772	3.5012	3.7986	3.9202	3.62895	4.9415	3.82475	4.72035	4.221	3.9754	4.34615	4.1265	3.3336	5.84235	3.0732	4.147	3.8297
-1.28771	SOSS complex subunit B2 (Nucleic acid-binding protein 1) (Oligonucleotide/oligosaccharide-binding fold-containing protein 2A) (Sensor of single-strand DNA complex subunit B2) (Sensor of ssDNA subunit B2) (SOSS-B2) (Single-stranded DNA-binding protein 2)	Q8BGW5	Nabp1	Mus musculus (Mouse)	DNA damage response [GO:0006974];DNA repair [GO:0006281];double-strand break repair via homologous recombination [GO:0000724];mitotic G2/M transition checkpoint [GO:0044818];response to ionizing radiation [GO:0010212]	chromosome, telomeric region [GO:0000781];cytosol [GO:0005829];nucleoplasm [GO:0005654];nucleus [GO:0005634];site of double-strand break [GO:0035861];SOSS complex [GO:0070876]	RNA binding [GO:0003723];single-stranded DNA binding [GO:0003697]	Alternative splicing;DNA damage;DNA repair;DNA-binding;Nucleus;Reference proteome	198	21748.6	2	-0.252201	-2.0496	-0.8292	-2.87766	-1.19131	-0.15405	-1.94021	-0.9144	-0.97464	-1.57748	0.368	0.220901	0.8358	-0.8457	-0.4007	0.545	0.4135	-0.8768	-0.1553	-0.1721	-4.13275	-0.689	-3.49074	-3.9996	-3.08418	-2.43194	-0.218801	-0.1062	-0.98566	0.43595	-1.1837	0.1591	0.0190501	-0.7875	-2.446	-2.27307	0.20885	-0.0167499	0.3011	-0.88835	-2.5326	-2.42087	-2.05008	-3.3295	-2.93736	-1.54442	0.0108995	-3.29522	-0.0496497	-0.842299	-0.90291	-0.32295	-0.4018	-1.0335	0.34105	-0.9939	-0.3276	-1.82977
-1.28599	Transcriptional enhancer factor TEF-3 (ETF-related factor 2) (ETFR-2) (TEA domain family member 4) (TEAD-4) (TEF-1-related factor 1) (TEF-1-related factor FR-19) (RTEF-1)	Q62296	Tead4	Mus musculus (Mouse)	blastocyst formation [GO:0001825];cell fate commitment [GO:0045165];cell fate specification [GO:0001708];DNA-templated transcription [GO:0006351];embryo implantation [GO:0007566];hippo signaling [GO:0035329];in utero embryonic development [GO:0001701];positive regulation of DNA-templated transcription [GO:0045893];positive regulation of stem cell population maintenance [GO:1902459];positive regulation of transcription by RNA polymerase II [GO:0045944];regulation of transcription by RNA polymerase II [GO:0006357];trophectodermal cell fate commitment [GO:0001830]	cytoplasm [GO:0005737];nucleoplasm [GO:0005654];protein-DNA complex [GO:0032993];transcription regulator complex [GO:0005667]	DNA binding [GO:0003677];DNA-binding transcription activator activity, RNA polymerase II-specific [GO:0001228];DNA-binding transcription factor activity [GO:0003700];RNA polymerase II cis-regulatory region sequence-specific DNA binding [GO:0000978];sequence-specific DNA binding [GO:0043565]	3D-structure;Activator;Alternative splicing;DNA-binding;Nucleus;Reference proteome;Transcription;Transcription regulation	427	48028.4	2	-1.65862	-3.10831	-4.12127	-4.1568	-2.35469	-4.24117	-2.72484	-3.19589	-3.88452	-3.99999	-2.00132	-1.15268	-2.05338	-2.45531	-1.8076	-2.01287	-1.50972	-3.95839	-1.57628	-2.89138	-4.36804	-2.39782	-3.3955	-3.39303	-3.40161	-3.67777	-2.57311	-1.44647	-3.04085	-2.11228	-2.76059	-2.50444	-2.28301	-3.04247	-3.65388	-4.68264	-2.22041	-3.4637	-3.37473	-3.53868	-2.84312	-4.24385	-4.87975	-2.49355	-2.79502	-3.71741	-4.38906	-4.00361	-1.57433	-3.88542	-2.93337	-3.94223	-2.96604	-2.947	-1.44682	-2.02958	-2.49362	-2.4084
-1.28444	Protein LBH (Limb bud and heart-expressed protein)	Q9CX60	Lbh	Mus musculus (Mouse)	mammary gland development [GO:0030879];mammary gland epithelial cell differentiation [GO:0060644];negative regulation of DNA-templated transcription [GO:0045892];negative regulation of intracellular estrogen receptor signaling pathway [GO:0033147];negative regulation of stem cell differentiation [GO:2000737];positive regulation of DNA-templated transcription [GO:0045893];positive regulation of mammary stem cell proliferation [GO:2000103];positive regulation of somatic stem cell division [GO:1904677];positive regulation of somatic stem cell population maintenance [GO:1904674];regulation of gene expression [GO:0010468];regulation of MAPK cascade [GO:0043408]	cytoplasm [GO:0005737];nucleus [GO:0005634];protein-containing complex [GO:0032991]		Cytoplasm;Developmental protein;Nucleus;Phosphoprotein;Reference proteome;Transcription;Transcription regulation	105	12138.5	4	-1.86121	-4.29132	-2.18239	-3.70871	-2.36815	-1.7788	-2.58794	-2.45206	-2.16413	-3.19523	-0.3597	-1.8424	-0.7583	-2.56101	-1.72846	-1.11161	-0.485801	-1.89885	-1.62489	-3.37324	-2.83433	-2.91629	-2.62599	-2.91543	-2.37165	-2.76141	-2.34922	-1.22577	-2.29367	-0.23835	-2.03451	-1.63645	-1.60399	-2.51075	-2.19713	-2.75716	-1.64849	-2.59342	-2.65293	-3.1679	-3.37226	-4.10478	-4.08862	-2.37353	-3.68786	-3.44333	-2.74198	-2.46135	-2.74752	-2.99641	-2.21244	-1.45415	-1.88447	-3.10923	-0.46675	-2.3844	-2.49364	-1.8738
-1.27815	tRNA-splicing endonuclease subunit Sen15 (tRNA-intron endonuclease Sen15)	Q8R3W5	Tsen15	Mus musculus (Mouse)	mRNA processing [GO:0006397];tRNA splicing, via endonucleolytic cleavage and ligation [GO:0006388]	nucleolus [GO:0005730]	nucleic acid binding [GO:0003676]	mRNA processing;Nucleus;Phosphoprotein;Reference proteome;tRNA processing	168	18530.1	3	-3.85709	-3.04311	-2.38583	-4.22636	-3.81994	-3.84921	-3.43115	-2.81115	-1.18824	-3.43206	-1.85682	-2.00637	-1.39395	-2.62843	-3.76138	-1.69088	-1.78981	-0.6771	-1.53165	-2.64373	-2.77555	-3.36965	-3.39439	-3.63719	-3.58178	-2.34432	-3.3056	-1.70886	-3.96821	-1.60941	-3.40842	-1.67764	-0.79905	-1.47964	-1.31308	-3.93927	-2.24019	-2.20679	-2.28345	-3.59398	-3.88281	-3.47406	-3.69862	-3.64837	-2.49881	-4.35038	-3.61627	-3.07661	-2.43423	-2.74745	-2.05443	-3.34028	-1.64821	-3.25062	-3.17079	-2.40319	-4.25729	-3.33446
-1.26723	RNA-binding motif, single-stranded-interacting protein 1 (Single-stranded DNA-binding protein MSSP-1)	Q91W59	Rbms1	Mus musculus (Mouse)	DNA replication [GO:0006260]	nucleus [GO:0005634];ribonucleoprotein complex [GO:1990904]	DNA binding [GO:0003677];RNA binding [GO:0003723]	Alternative splicing;DNA replication;DNA-binding;Nucleus;Phosphoprotein;Reference proteome;Repeat;RNA-binding	403	43990.7	9	1.2792	-0.7746	0.3694	-0.6811	0.6705	1.00965	0.1272	0.2875	0.3581	-0.0939002	1.6427	1.5702	1.7339	1.1654	1.3923	1.8315	1.9514	0.9455	1.4689	1.1341	0.4328	0.7066	-0.1618	0.526	0.697	0.4275	1.3853	1.7825	1.231	1.81945	1.1866	1.5882	1.30645	0.8265	1.2062	-0.113	1.50145	1.21005	1.3111	0.86595	0.696	0.7288	0.8483	0.8871	1.4811	0.65935	1.5118	1.06205	1.52855	0.5507	0.6229	0.92705	0.8649	0.4557	1.71935	0.5161	0.183599	0.932
-1.26013	TP53-regulated inhibitor of apoptosis 1 (Protein 15E1.1) (WF-1) (p53-inducible cell-survival factor) (p53CSV)	Q9D8Z2	Triap1	Mus musculus (Mouse)	apoptotic process [GO:0006915];cellular response to UV [GO:0034644];DNA damage response, signal transduction by p53 class mediator [GO:0030330];negative regulation of apoptotic process [GO:0043066];negative regulation of intrinsic apoptotic signaling pathway in response to DNA damage by p53 class mediator [GO:1902166];negative regulation of release of cytochrome c from mitochondria [GO:0090201];phospholipid transport [GO:0015914];positive regulation of phospholipid transport [GO:2001140];positive regulation of transcription by RNA polymerase II [GO:0045944];regulation of membrane lipid distribution [GO:0097035]	mitochondrial intermembrane space [GO:0005758];mitochondrion [GO:0005739];nucleoplasm [GO:0005654];protein-containing complex [GO:0032991]	p53 binding [GO:0002039];phosphatidic acid transfer activity [GO:1990050]	Acetylation;Apoptosis;Coiled coil;Disulfide bond;Lipid transport;Mitochondrion;Reference proteome;Transport	76	8755.87	9	-1.78667	-2.42065	-1.53803	-2.81597	-2.55458	-1.78705	-2.30891	-1.90572	-2.36816	-3.02666	-0.3174	-1.49808	0.0542002	-2.15487	-1.56782	-0.4049	-0.286401	-1.52162	-1.22312	-1.97579	-2.98365	-2.7149	-3.26552	-2.50481	-2.65882	-2.60436	-2.03659	-0.86254	-1.93248	-0.0998502	-1.08935	-1.31981	-1.22311	-1.22971	-1.45078	-1.48372	-1.38096	-2.1237	-1.52821	-2.17154	-2.545	-2.03225	-2.63217	-1.7527	-1.9707	-1.26106	-2.31522	-1.71318	-2.13027	-1.66527	-1.77775	-1.66847	-1.48154	-1.98513	-0.0188498	-1.72199	-1.34811	-1.25564
-1.25482	Prostaglandin E synthase 3 (EC 5.3.99.3) (Cytosolic prostaglandin E2 synthase) (cPGES) (Hsp90 co-chaperone) (Progesterone receptor complex p23) (Sid 3177) (Telomerase-binding protein p23)	Q9R0Q7	Ptges3	Mus musculus (Mouse)	chaperone cofactor-dependent protein refolding [GO:0051085];chaperone-mediated protein complex assembly [GO:0051131];fibroblast proliferation [GO:0048144];glycogen biosynthetic process [GO:0005978];lung saccule development [GO:0060430];nuclear receptor-mediated glucocorticoid signaling pathway [GO:0042921];positive regulation of telomere maintenance via telomerase [GO:0032212];prostaglandin biosynthetic process [GO:0001516];protein stabilization [GO:0050821];skin development [GO:0043588];telomerase holoenzyme complex assembly [GO:1905323];telomere maintenance via telomerase [GO:0007004]	cytoplasm [GO:0005737];protein folding chaperone complex [GO:0101031];telomerase holoenzyme complex [GO:0005697]	DNA polymerase binding [GO:0070182];Hsp90 protein binding [GO:0051879];prostaglandin-E synthase activity [GO:0050220];telomerase activity [GO:0003720];unfolded protein binding [GO:0051082]	3D-structure;Acetylation;Cytoplasm;Direct protein sequencing;Fatty acid biosynthesis;Fatty acid metabolism;Isomerase;Isopeptide bond;Lipid biosynthesis;Lipid metabolism;Phosphoprotein;Prostaglandin biosynthesis;Prostaglandin metabolism;Reference proteome;Ubl conjugation	160	18721.4	18	2.9259	1.5427	2.5498	1.4622	2.3218	2.78555	2.0456	2.3344	2.2659	1.5096	3.7171	3.2578	4.239	2.6828	3.2667	3.8898	4.0184	2.7523	3.0386	3.2315	2.2829	2.654	1.3472	1.9015	2.191	2.2089	2.9164	3.8099	2.7661	3.93985	3.0634	3.2201	3.06505	2.4758	2.7568	2.2531	3.41715	3.32845	3.108	3.26745	2.0176	2.1815	2.0236	2.703	2.6632	3.15315	3.3036	2.75725	2.86925	2.7491	2.8103	2.97465	3.0238	2.5145	4.07935	2.4993	3.1318	2.9815
-1.25428	Guanine nucleotide-binding protein G(I)/G(S)/G(T) subunit beta-2 (G protein subunit beta-2) (Transducin beta chain 2)	P62880	Gnb2	Mus musculus (Mouse)	G protein-coupled receptor signaling pathway [GO:0007186];regulation of potassium ion transmembrane transport [GO:1901379]	heterotrimeric G-protein complex [GO:0005834];myelin sheath [GO:0043209];perinuclear region of cytoplasm [GO:0048471];plasma membrane [GO:0005886];synapse [GO:0045202]	GTPase activity [GO:0003924];protein-containing complex binding [GO:0044877]	Acetylation;Cell membrane;Cytoplasm;Direct protein sequencing;Membrane;Phosphoprotein;Reference proteome;Repeat;Transducer;WD repeat	340	37331	25	3.4583	1.59	2.5382	1.5404	2.3546	3.26835	2.0336	2.5262	2.3224	2.1914	4.2174	3.8335	4.671	2.8056	2.8223	4.2174	4.1092	2.6509	3.4023	2.9954	1.8077	2.4339	0.9399	1.0125	1.0198	1.1322	2.9453	3.7014	2.6206	4.03485	2.7662	3.5006	3.36965	2.6751	2.8553	1.88	3.67445	2.58835	3.0192	2.44205	1.5049	2.038	1.9913	1.6577	2.1268	1.84475	2.9224	1.79035	3.74945	2.8487	2.6047	2.81305	2.7195	2.614	3.98925	2.2861	2.8657	2.4792
-1.23553	Mitotic-spindle organizing protein 1 (Mitotic-spindle organizing protein associated with a ring of gamma-tubulin 1)	Q8BUR9	Mzt1	Mus musculus (Mouse)	gamma-tubulin complex localization [GO:0033566]	centrosome [GO:0005813];cytoplasm [GO:0005737];gamma-tubulin ring complex [GO:0000931];spindle [GO:0005819]		Acetylation;Cytoplasm;Cytoskeleton;Reference proteome	78	8132.29	3	-0.3522	-2.87608	-1.5422	-2.65155	-1.42219	-0.42305	-0.3671	-1.3429	-1.14744	-3.36503	0.2605	-0.693399	0.2393	-0.457	-1.00173	-0.00449991	-0.2791	-0.146101	-0.739	-1.10823	-1.07563	-0.6049	-0.7625	-1.09519	-1.3345	-0.2465	-0.551001	-0.3068	-0.7153	0.31605	-0.5118	-0.3791	-0.58415	-1.12641	-0.8415	-3.45035	-0.23315	-0.24385	-0.3055	-1.08571	-1.51419	-1.0479	-1.40452	-1.40637	-1.23494	-1.15147	-0.544901	-1.43899	-0.80425	-0.8713	-0.6876	-0.51205	-0.8042	-0.4797	0.0733504	0.0627003	-0.8506	-0.7553
-1.23355	SPARC (Basement-membrane protein 40) (BM-40) (Osteonectin) (ON) (Secreted protein acidic and rich in cysteine)	P07214	Sparc	Mus musculus (Mouse)	bone development [GO:0060348];cellular response to growth factor stimulus [GO:0071363];pigmentation [GO:0043473];regulation of cell population proliferation [GO:0042127]	basement membrane [GO:0005604];collagen-containing extracellular matrix [GO:0062023];extracellular matrix [GO:0031012];extracellular space [GO:0005615]	calcium ion binding [GO:0005509];extracellular matrix binding [GO:0050840]	Basement membrane;Calcium;Copper;Direct protein sequencing;Disulfide bond;Extracellular matrix;Glycoprotein;Metal-binding;Reference proteome;Secreted;Signal	302	34450	23	2.7263	0.8552	1.5193	1.3619	1.5449	2.12485	1.6535	1.2355	1.4352	1.4003	3.4967	3.2906	3.7563	1.6335	2.267	3.6407	3.7076	1.5318	2.049	1.5396	1.462	1.6486	1.1988	1.2923	1.517	1.2292	2.1715	3.0042	1.8935	3.20075	1.8485	2.4212	2.39805	1.625	1.5689	1.4975	2.72645	1.96585	1.7463	1.33165	0.5942	1.5413	0.788199	1.4229	1.8629	1.16775	1.799	1.44375	2.34815	1.8889	1.6477	2.07535	1.7533	1.8594	3.36235	1.6625	1.6944	1.4862
-1.22403	TSC22 domain family protein 1 (Regulatory protein TSC-22) (TGFB-stimulated clone 22 homolog) (TSC22-related inducible leucine zipper 1b) (Transforming growth factor beta-1-induced transcript 4 protein)	P62500	Tsc22d1	Mus musculus (Mouse)	negative regulation of apoptotic process [GO:0043066];negative regulation of hematopoietic stem cell proliferation [GO:1902034];negative regulation of programmed cell death [GO:0043069];positive regulation of apoptotic process [GO:0043065];positive regulation of cell population proliferation [GO:0008284];positive regulation of programmed cell death [GO:0043068];positive regulation of transcription by RNA polymerase II [GO:0045944];positive regulation of transforming growth factor beta receptor signaling pathway [GO:0030511]	cytoplasm [GO:0005737];mitochondrion [GO:0005739];nucleus [GO:0005634];plasma membrane [GO:0005886]		Alternative splicing;Cell membrane;Cytoplasm;Membrane;Mitochondrion;Nucleus;Phosphoprotein;Reference proteome;Repressor;Transcription;Transcription regulation	1077	109811	3	-0.99748	-1.65184	-1.45528	-2.13438	-1.23219	-1.22929	-1.75659	-1.68344	-1.40153	-1.82225	0.3073	-0.9507	0.5155	-1.0244	-0.4141	0.2541	0.1578	-0.8553	-0.8018	-2.03326	-1.74663	-1.93395	-1.9122	-2.20495	-1.68036	-2.02809	-1.73873	-1.1448	-1.26146	0.51865	-0.4642	-0.3344	-0.30615	-0.6511	-0.6772	-0.6438	-0.84648	-2.26057	-1.62066	-2.10121	-3.20871	-2.43802	-2.69981	-1.00824	-1.83244	-1.68309	-1.64472	-1.73865	-1.27524	-0.651299	-0.416901	-0.638051	-0.209199	-0.4408	0.35455	-0.8304	-0.620701	-0.748099
-1.219	Protein ILRUN	Q3TT38	Ilrun	Mus musculus (Mouse)	innate immune response [GO:0045087];negative regulation of defense response to virus [GO:0050687];negative regulation of DNA binding [GO:0043392];negative regulation of protein localization to nucleus [GO:1900181];negative regulation of tumor necrosis factor production [GO:0032720];negative regulation of type I interferon production [GO:0032480]	cytoplasm [GO:0005737];nucleus [GO:0005634]		Cytoplasm;Immunity;Innate immunity;Nucleus;Phosphoprotein;Reference proteome	291	32081.8	7	-3.9149	-3.46551	-3.31726	-4.24516	-3.82837	-1.5632	-2.63066	-2.39567	-3.69109	-4.33929	-2.10923	-1.79439	-1.82829	-3.02235	-1.97632	-1.59442	-1.75705	-2.8212	-2.17773	-2.44297	-4.61577	-3.55197	-2.94685	-3.50764	-3.05358	-3.5153	-1.98531	-2.70123	-3.05708	-1.14805	-3.34954	-1.73307	-1.98075	-2.77134	-3.1033	-3.47708	-1.86496	-2.56889	-2.1691	-3.27387	-2.16446	-2.02972	-2.61203	-5.03747	-1.57462	-1.73033	-4.18051	-3.69899	-2.99413	-3.64581	-3.09433	-1.71264	-2.40373	-4.29885	-1.4066	-3.33016	-2.3755	-3.44003
-1.21226	Ufm1-specific protease 1 (UfSP1) (EC 3.4.22.-)	Q9CZP0	Ufsp1	Mus musculus (Mouse)	protein maturation [GO:0051604];proteolysis [GO:0006508]	cytosol [GO:0005829]	deUFMylase activity [GO:0071567]	3D-structure;Cytoplasm;Hydrolase;Protease;Reference proteome;Thiol protease;Ubl conjugation pathway	217	23420.6	5	-2.43502	-4.26086	-3.41054	-3.48862	-3.2574	-2.57343	-4.0566	-3.17444	-4.06241	-3.44961	-1.73971	-2.1068	-1.21029	-3.63841	-2.80885	-1.14421	-1.79362	-3.10202	-2.29779	-3.15975	-3.67107	-3.01818	-4.5893	-3.16367	-4.11144	-2.4799	-3.05134	-2.52759	-2.53369	-1.52554	-2.57901	-2.18533	-2.37772	-3.45105	-2.44976	-4.71384	-2.18917	-3.38507	-2.59207	-2.55833	-3.71043	-3.85732	-3.74315	-4.17016	-2.43085	-3.6515	-2.78275	-3.04107	-2.46048	-2.42542	-4.16363	-2.74352	-3.43817	-3.13459	-1.83018	-3.33815	-3.76338	-2.50886
-1.20874	Musculoskeletal embryonic nuclear protein 1	Q99JI1	Mustn1	Mus musculus (Mouse)	chondrocyte differentiation [GO:0002062];chondrocyte proliferation [GO:0035988];glucose homeostasis [GO:0042593];muscle organ development [GO:0007517];positive regulation of chondrocyte differentiation [GO:0032332];positive regulation of chondrocyte proliferation [GO:1902732];positive regulation of gene expression [GO:0010628];positive regulation of myoblast differentiation [GO:0045663];positive regulation of proteoglycan biosynthetic process [GO:1902730];tissue regeneration [GO:0042246]	cytoplasm [GO:0005737];extracellular region [GO:0005576];nucleus [GO:0005634]		Chondrogenesis;Cytoplasm;Myogenesis;Nucleus;Phosphoprotein;Reference proteome;Secreted	82	8941.1	10	-1.30277	-1.80628	-1.43267	-2.35715	-1.39703	-1.18207	-1.72622	-1.86148	-1.36745	-1.9249	-0.1217	-0.92803	-0.2025	-1.58661	-0.422999	0.1381	0.345799	-0.8885	-0.1771	-1.887	-1.93742	-1.90357	-1.84799	-1.78097	-1.4277	-2.17796	-1.31876	-0.3614	-0.6227	0.82645	-0.5257	-0.7381	-0.947	-1.06322	-0.6309	-0.906	-0.42935	-2.08399	-1.20551	-3.28991	-3.36269	-2.85055	-2.60944	-2.14889	-2.09418	-3.35167	-3.02629	-3.16491	-1.50666	-1.0238	-0.7166	-0.85415	-0.5572	-1.0726	0.18885	-1.09757	-0.474	-0.5605
-1.20559	Choline transporter-like protein 3 (Solute carrier family 44 member 3)	Q921V7	Slc44a3	Mus musculus (Mouse)		membrane [GO:0016020]	organic cation transmembrane transporter activity [GO:0015101]	Glycoprotein;Membrane;Reference proteome;Transmembrane;Transmembrane helix	656	73414.1	10	1.8949	-0.6483	1.3639	0.9483	1.0333	2.11945	0.4868	0.784801	1.6032	0.6299	2.3414	2.7657	2.393	2.1649	1.9147	2.6083	2.3619	1.2447	2.2503	1.1596	1.0242	0.7992	0.3884	0.791	0.4607	0.712901	2.1628	3.0697	1.1598	1.84535	1.5518	2.1677	2.21295	1.1469	1.3208	-2.86653	2.72765	1.04315	1.1262	-0.0289502	1.3167	1.0576	1.7374	0.196501	0.6227	1.92065	1.3696	0.66555	3.21035	0.5513	1.2499	1.14925	-3.07419	-3.90618	2.00945	1.6248	-3.84776	1.7432
-1.2039	Eukaryotic translation initiation factor 1b (eIF1b)	Q9CXU9	Eif1b	Mus musculus (Mouse)			translation initiation factor activity [GO:0003743]	Acetylation;Initiation factor;Phosphoprotein;Protein biosynthesis;Reference proteome	113	12823.6	4	-1.46143	-2.75622	-2.33962	-3.07606	-2.90692	-1.75131	-4.02096	-2.52442	-2.71396	-2.81889	-1.39302	-1.20704	-0.6513	-3.39085	-1.37629	-0.78484	-0.573	-1.85938	-1.66194	-1.49197	-3.86509	-4.01459	-3.2689	-3.41935	-3.96215	-3.91645	-1.58534	-4.41496	-1.58351	-0.8992	-1.5899	-1.81822	-1.96623	-3.03413	-2.9716	-3.31716	-1.6796	-2.40482	-1.93001	-2.66506	-3.28687	-3.47721	-3.24027	-2.60215	-3.07081	-3.40141	-1.52337	-3.70985	-2.44254	-1.12888	-2.09079	-2.10899	-1.99897	-1.98049	-0.45285	-2.34658	-1.58449	-2.55874
-1.19825	C-type lectin domain family 14 member A	Q8VCP9	Clec14a	Mus musculus (Mouse)	cell migration involved in sprouting angiogenesis [GO:0002042];lymphangiogenesis [GO:0001946];sprouting angiogenesis [GO:0002040];vascular endothelial growth factor receptor-2 signaling pathway [GO:0036324];vascular endothelial growth factor receptor-3 signaling pathway [GO:0036325]	collagen-containing extracellular matrix [GO:0062023];external side of plasma membrane [GO:0009897]	carbohydrate binding [GO:0030246];extracellular matrix protein binding [GO:1990430]	Disulfide bond;EGF-like domain;Glycoprotein;Lectin;Membrane;Phosphoprotein;Reference proteome;Signal;Transmembrane;Transmembrane helix	459	49065.8	18	0.4534	-0.8489	-0.0316	-1.1102	-0.2714	-0.0505495	-1.21383	-0.537	-0.4313	-0.635001	1.6194	1.0646	1.4069	0.1806	-0.3922	1.0352	1.4926	-0.4823	0.6507	-1.14786	-1.60403	-1.0345	-1.85459	-1.87444	-1.93011	-1.4643	-0.98155	0.7619	-0.4373	0.95705	-0.5114	0.5146	0.29855	0.066	-0.6126	-1.3523	0.91315	-1.54609	-0.7609	-1.83913	-2.26101	-1.87382	-1.5978	-2.00075	-2.04319	-2.15393	-1.13761	-1.84083	1.04645	-0.7881	-0.753201	-0.26125	-0.8733	-0.9552	1.28955	-1.19761	-0.140201	-0.4639
-1.17509	Collagen alpha-2(IV) chain [Cleaved into: Canstatin]	P08122	Col4a2	Mus musculus (Mouse)	angiogenesis [GO:0001525];cellular response to transforming growth factor beta stimulus [GO:0071560];collagen-activated tyrosine kinase receptor signaling pathway [GO:0038063];DNA-templated transcription [GO:0006351];endodermal cell differentiation [GO:0035987];negative regulation of angiogenesis [GO:0016525];response to activity [GO:0014823]	basement membrane [GO:0005604];collagen type IV trimer [GO:0005587];collagen-containing extracellular matrix [GO:0062023];extracellular region [GO:0005576];extracellular space [GO:0005615]	extracellular matrix structural constituent [GO:0005201]	Angiogenesis;Basement membrane;Bromination;Collagen;Disulfide bond;Extracellular matrix;Glycoprotein;Hydroxylation;Reference proteome;Repeat;Secreted;Signal	1707	167325	32	5.5075	4.5198	5.4071	4.1565	4.9468	6.11285	4.9674	5.011	4.5543	4.9394	6.5945	6.438	6.5452	6.2282	4.5729	6.8533	6.8281	5.0497	6.5763	5.3014	4.3233	4.5229	4.1868	4.608	4.0538	4.529	4.6255	6.9213	5.2718	5.99685	4.7676	5.7263	5.69195	6.3712	5.0405	5.0128	6.85325	4.27405	5.1805	5.33525	5.1279	4.7054	5.5042	4.7314	4.8469	4.94905	5.0509	5.16865	8.10435	4.9343	5.7772	4.32585	4.9415	4.7912	6.75355	4.3291	4.8397	4.8845
-1.17387	Cdc42 effector protein 2 (Binder of Rho GTPases 1)	Q8JZX9	Cdc42ep2	Mus musculus (Mouse)	actin cytoskeleton organization [GO:0030036];cellular response to type II interferon [GO:0071346];positive regulation of actin filament polymerization [GO:0030838];positive regulation of pseudopodium assembly [GO:0031274];regulation of cell shape [GO:0008360]	cytosol [GO:0005829];endomembrane system [GO:0012505];microtubule cytoskeleton [GO:0015630];phagocytic vesicle [GO:0045335];plasma membrane [GO:0005886]	GTPase activator activity [GO:0005096];opioid peptide activity [GO:0001515];small GTPase binding [GO:0031267]	Acetylation;Cell shape;Cytoplasm;Cytoskeleton;Membrane;Phosphoprotein;Reference proteome	214	22997.1	10	-0.4366	-0.6932	-0.489699	-2.547	-0.0767999	0.183351	-0.2268	-0.4852	-0.0544004	-0.5235	0.7751	0.2389	0.865	0.2814	0.552401	0.8443	1.1551	0.5429	0.4949	-0.0286999	-0.1595	-0.1913	0.2677	-0.297199	0.106	-0.3788	0.188	0.5119	0.4338	1.16055	0.7124	0.5891	0.467249	0.1529	0.6859	0.538	0.36055	0.0139499	0.0109	-0.65625	-1.0946	-1.49062	-1.21912	-0.4891	-0.4425	-0.94281	-0.6237	-0.72075	-0.24035	-0.0269995	0.495999	0.29905	0.5594	0.4417	1.30705	0.3018	0.3742	0.5021
-1.17118	Dipeptidyl peptidase 1 (EC 3.4.14.1) (Cathepsin C) (Cathepsin J) (Dipeptidyl peptidase I) (DPP-I) (DPPI) (Dipeptidyl transferase) [Cleaved into: Dipeptidyl peptidase 1 exclusion domain chain (Dipeptidyl peptidase I exclusion domain chain);Dipeptidyl peptidase 1 heavy chain (Dipeptidyl peptidase I heavy chain);Dipeptidyl peptidase 1 light chain (Dipeptidyl peptidase I light chain)]	P97821	Ctsc	Mus musculus (Mouse)	negative regulation of myelination [GO:0031642];positive regulation of apoptotic signaling pathway [GO:2001235];positive regulation of microglial cell activation [GO:1903980];positive regulation of proteolysis involved in protein catabolic process [GO:1903052];proteolysis [GO:0006508];T cell mediated cytotoxicity [GO:0001913]	centrosome [GO:0005813];collagen-containing extracellular matrix [GO:0062023];cytoplasm [GO:0005737];lysosome [GO:0005764];nucleoplasm [GO:0005654]	chloride ion binding [GO:0031404];cysteine-type peptidase activity [GO:0008234];dipeptidyl-peptidase activity [GO:0008239];identical protein binding [GO:0042802];peptidase activator activity involved in apoptotic process [GO:0016505];phosphatase binding [GO:0019902];protein-folding chaperone binding [GO:0051087];serine-type endopeptidase activity [GO:0004252]	Chloride;Disulfide bond;Glycoprotein;Hydrolase;Lysosome;Protease;Reference proteome;Signal;Thiol protease;Zymogen	462	52376.4	22	4.6543	2.4335	3.6282	2.3893	3.7096	4.18735	3.1437	3.6637	3.8234	2.9799	5.4075	4.5598	5.0803	3.969	4.1582	5.158	4.9571	4.0605	4.3419	4.5266	4.3413	4.5886	3.6004	3.6491	3.8645	3.923	5.0445	4.8046	3.7484	5.80105	3.8842	4.4401	4.38635	4.1808	3.9356	2.991	4.72385	5.15705	5.3008	4.14435	4.5278	4.5952	4.4219	4.5828	4.6743	4.91035	5.4556	4.50315	4.16555	4.0396	3.7348	4.05875	3.7251	3.4158	4.69165	3.4795	4.1489	3.8441
-1.16446	Ribulose-phosphate 3-epimerase (EC 5.1.3.1) (Ribulose-5-phosphate-epimerase)	Q8VEE0	Rpe	Mus musculus (Mouse)	carbohydrate metabolic process [GO:0005975];pentose-phosphate shunt [GO:0006098]	cytosol [GO:0005829]	D-ribulose-phosphate 3-epimerase activity [GO:0004750];metal ion binding [GO:0046872]	Acetylation;Carbohydrate metabolism;Cobalt;Iron;Isomerase;Manganese;Metal-binding;Reference proteome;Zinc	228	24944.7	25	-0.4444	-0.898001	-0.206599	-0.250299	-0.8825	-0.67985	-0.6265	-0.5699	-0.2629	-1.27375	0.8822	0.3103	1.5099	-0.2253	0.4904	1.016	0.7809	0.0217004	0.2088	-0.0282001	-0.3209	-0.1251	-0.3674	-0.4422	-0.0999002	-0.4933	-0.399	0.2605	-0.1539	1.15885	0.1209	0.0764999	0.36095	0.0825996	0.1332	0.7522	-0.30085	0.0939498	-0.0660005	0.35935	-0.3362	-0.3988	-0.4172	0.333301	0.3594	0.48095	0.5854	0.37815	-0.41125	0.3215	-0.0470009	-0.0215507	0.4659	0.175099	0.85165	0.0223999	0.4998	0.4066
-1.16435	Uridine phosphorylase 1 (UPase 1) (UrdPase 1) (EC 2.4.2.3)	P52624	Upp1	Mus musculus (Mouse)	cellular response to glucose starvation [GO:0042149];CMP catabolic process [GO:0006248];dCMP catabolic process [GO:0006249];dTMP catabolic process [GO:0046074];dUMP catabolic process [GO:0046079];pyrimidine nucleotide metabolic process [GO:0006220];UMP catabolic process [GO:0046050];UMP salvage [GO:0044206];uridine catabolic process [GO:0006218];uridine metabolic process [GO:0046108]	cytosol [GO:0005829];nucleoplasm [GO:0005654]	deoxyuridine phosphorylase activity [GO:0047847];identical protein binding [GO:0042802];thymidine phosphorylase activity [GO:0009032];uridine phosphorylase activity [GO:0004850]	Direct protein sequencing;Glycosyltransferase;Reference proteome;Transferase	311	34086.1	24	1.2127	-0.9346	-0.146199	-1.0856	0.00410032	0.62395	-0.507	0.1147	0.1052	-0.332201	1.9798	1.3253	1.517	0.1026	0.3232	1.4846	1.4566	0.4905	0.9491	0.7211	0.1427	0.474299	-0.4238	-0.2968	-0.3387	-0.19	0.6346	1.2351	0.4065	1.89505	0.271501	1.0788	1.03835	0.0714998	-0.1526	-0.9918	1.22455	0.52155	0.7992	0.62445	0.2806	0.0851002	0.00279999	-0.319099	0.1968	0.58695	1	-0.10405	0.673851	0.2872	-0.0446005	0.55335	-0.0881	-0.2415	0.91285	-0.5429	0.3122	0.317201
-1.15994	Myotrophin (Granule cell differentiation protein) (Protein V-1)	P62774	Mtpn	Mus musculus (Mouse)	catecholamine metabolic process [GO:0006584];cellular response to mechanical stimulus [GO:0071260];cerebellar granule cell differentiation [GO:0021707];positive regulation of cardiac muscle hypertrophy [GO:0010613];positive regulation of cell growth [GO:0030307];positive regulation of macromolecule biosynthetic process [GO:0010557];positive regulation of NF-kappaB transcription factor activity [GO:0051092];positive regulation of protein metabolic process [GO:0051247];regulation of barbed-end actin filament capping [GO:2000812];regulation of cell size [GO:0008361];skeletal muscle tissue regeneration [GO:0043403];striated muscle cell differentiation [GO:0051146]	axon [GO:0030424];cytosol [GO:0005829];F-actin capping protein complex [GO:0008290];nucleus [GO:0005634];perinuclear region of cytoplasm [GO:0048471]	sequence-specific DNA binding [GO:0043565]	3D-structure;Acetylation;ANK repeat;Cytoplasm;Nucleus;Phosphoprotein;Reference proteome;Repeat	118	12860.8	19	2.305	1.6689	2.5247	1.4855	1.955	2.59605	2.0252	2.0109	2.0735	1.766	3.6935	3.0864	4.07	2.4953	2.7978	3.8395	3.4967	2.7841	2.5458	2.8054	2.5823	2.7669	2.2881	2.2484	2.4932	2.4698	2.6509	2.222	2.5283	3.67445	2.8304	3.1967	3.22505	2.7401	2.3626	2.1426	2.81205	3.28255	3.0099	2.75115	2.4449	2.2341	2.6481	3.0009	3.0431	3.39285	3.9217	2.91445	2.32175	2.5347	2.5548	2.73825	2.8031	2.2032	3.30205	2.1603	2.7404	2.5887
-1.14975	Uroplakin-3b (UP3b) (Uroplakin IIIb) (UPIIIb) (p35)	Q80YF6	Upk3b	Mus musculus (Mouse)	negative regulation of D-glucose import [GO:0046325]	plasma membrane [GO:0005886]		Alternative splicing;Cell membrane;Glycoprotein;Membrane;Reference proteome;Signal;Transmembrane;Transmembrane helix	275	30226.9	9	-2.44085	-1.84211	-1.08588	-0.882199	-0.8039	-2.29571	-0.9295	-3.48933	-1.1387	-1.61866	-0.4389	-0.6096	-0.4891	-0.3594	-0.3888	-0.1878	-0.6293	-0.591	-0.8325	-3.65329	-2.35455	-3.3416	-2.39155	-1.64349	-1.32519	-2.16568	-3.77907	-0.84886	-0.4135	-0.0478501	-0.7077	-0.353101	-0.42475	-1.06909	-1.3024	-1.2616	-0.20905	-2.26535	-2.02374	-3.83074	-3.89777	-3.73597	-1.9789	-2.06613	-1.94364	-2.9669	-4.50212	-1.49595	-1.00468	-2.11662	-1.2447	-0.45095	-1.01243	-1.71366	-1.4933	-1.10085	-3.5514	-0.621699
-1.14271	14-3-3 protein theta (14-3-3 protein tau)	P68254	Ywhaq	Mus musculus (Mouse)	negative regulation of DNA-templated transcription [GO:0045892];negative regulation of monoatomic ion transmembrane transport [GO:0034766];protein targeting [GO:0006605];signal transduction [GO:0007165];small GTPase-mediated signal transduction [GO:0007264]	cytosol [GO:0005829];nucleus [GO:0005634];protein-containing complex [GO:0032991];synapse [GO:0045202]	14-3-3 protein binding [GO:0071889];identical protein binding [GO:0042802];protein domain specific binding [GO:0019904];transmembrane transporter binding [GO:0044325]	Acetylation;Alternative splicing;Cytoplasm;Direct protein sequencing;Isopeptide bond;Nitration;Phosphoprotein;Reference proteome;Ubl conjugation	245	27778.3	33	3.711	1.9305	3.1019	1.7466	2.9247	3.55405	2.631	3.0367	2.8604	2.2813	4.3909	3.7711	4.7052	2.9076	3.4624	4.5237	4.497	3.3452	3.6816	3.6503	2.7189	3.0544	2.1868	2.3582	2.4557	2.3787	3.3999	4.2742	3.352	4.91945	3.459	3.9554	3.72995	3.3547	3.3084	2.3867	4.00825	3.44725	3.6843	3.22845	2.3831	2.5297	2.7217	3.1499	2.8761	3.51735	3.8431	2.87705	3.67825	3.6059	3.5818	3.49765	3.5625	3.0485	4.42405	3.1025	3.7172	3.5271
-1.13045	LIM domain-containing protein 2	Q8BGB5	Limd2	Mus musculus (Mouse)		cytosol [GO:0005829];nucleoplasm [GO:0005654]	metal ion binding [GO:0046872]	Acetylation;Cytoplasm;LIM domain;Metal-binding;Nucleus;Reference proteome;Zinc	128	14237.2	11	-2.52172	-2.90651	-2.77367	-3.93689	-2.28284	-1.70191	-2.11766	-3.32758	-2.73232	-3.25684	-1.307	-1.71021	-1.29771	-1.97707	-2.05609	-1.07559	-1.41856	-2.23402	-1.55183	-2.88228	-4.13766	-3.44293	-4.71988	-2.85167	-2.97359	-4.34985	-3.31356	-1.17775	-1.9842	-1.70986	-2.0968	-1.90455	-1.94641	-2.24187	-2.60254	-1.80213	-1.41759	-3.4611	-2.07995	-4.22576	-4.4116	-4.57417	-3.12609	-3.6735	-4.84784	-6.24847	-2.72889	-4.58724	-1.91488	-2.24695	-1.50494	-1.77041	-2.13815	-2.09975	-1.21803	-2.22657	-2.75502	-2.2425
-1.12368	Abscission/NoCut checkpoint regulator (ANCHR) (Zinc finger FYVE domain-containing protein 19)	Q9DAZ9	Zfyve19	Mus musculus (Mouse)	midbody abscission [GO:0061952];mitotic cytokinesis checkpoint signaling [GO:0044878];negative regulation of cytokinesis [GO:0032466]	centrosome [GO:0005813];cleavage furrow [GO:0032154];cytoplasm [GO:0005737];Flemming body [GO:0090543];midbody [GO:0030496]	phosphatidylinositol-3-phosphate binding [GO:0032266];zinc ion binding [GO:0008270]	3D-structure;Cell cycle;Cell division;Coiled coil;Cytoplasm;Cytoskeleton;Isopeptide bond;Lipid-binding;Metal-binding;Phosphoprotein;Reference proteome;Ubl conjugation;Zinc;Zinc-finger	389	43272.4	7	-2.23464	-2.18276	-2.44267	-3.59195	-2.29808	-1.96688	-3.85934	-2.73874	-2.31487	-2.56371	-1.44861	-1.48704	-0.83409	-2.38742	-1.48586	-1.44639	-0.96078	-1.79771	-1.61327	-1.7901	-2.38183	-2.22479	-2.12394	-2.8545	-1.76521	-2.19108	-1.87206	-1.29482	-2.70614	-0.55895	-1.94285	-1.42456	-1.68267	-1.86198	-2.41789	-4.07885	-1.78295	-1.92557	-2.45055	-3.62355	-3.17567	-2.43708	-3.01668	-1.97921	-2.83534	-2.70087	-2.43949	-3.42326	-2.55047	-1.23606	-1.72974	-1.40561	-2.27977	-2.36646	-0.98065	-1.92708	-2.121	-1.6128
-1.1075	Histone-binding protein RBBP4 (Chromatin assembly factor 1 subunit C) (CAF-1 subunit C) (Chromatin assembly factor I p48 subunit) (CAF-I 48 kDa subunit) (CAF-I p48) (Nucleosome-remodeling factor subunit RBAP48) (Retinoblastoma-binding protein 4) (RBBP-4) (Retinoblastoma-binding protein p48)	Q60972	Rbbp4	Mus musculus (Mouse)	brain development [GO:0007420];chromatin remodeling [GO:0006338];DNA repair [GO:0006281];DNA replication [GO:0006260];DNA replication-dependent chromatin assembly [GO:0006335];negative regulation of cell migration [GO:0030336];negative regulation of DNA-templated transcription [GO:0045892];negative regulation of stem cell population maintenance [GO:1902455];negative regulation of transcription by RNA polymerase II [GO:0000122];negative regulation of transforming growth factor beta receptor signaling pathway [GO:0030512];nucleosome assembly [GO:0006334];positive regulation of DNA-templated transcription [GO:0045893];positive regulation of stem cell population maintenance [GO:1902459];regulation of cell fate specification [GO:0042659];regulation of DNA-templated transcription [GO:0006355];regulation of stem cell differentiation [GO:2000736]	ATPase complex [GO:1904949];CAF-1 complex [GO:0033186];chromatin [GO:0000785];chromosome, telomeric region [GO:0000781];cytosol [GO:0005829];ESC/E(Z) complex [GO:0035098];nucleoplasm [GO:0005654];nucleus [GO:0005634];NuRD complex [GO:0016581];NURF complex [GO:0016589];Sin3-type complex [GO:0070822]	ATP-dependent activity, acting on DNA [GO:0008094];histone binding [GO:0042393];histone deacetylase binding [GO:0042826];RNA polymerase II cis-regulatory region sequence-specific DNA binding [GO:0000978]	Acetylation;Cell cycle;Chaperone;Chromatin regulator;Chromosome;DNA damage;DNA repair;DNA replication;Isopeptide bond;Nucleus;Phosphoprotein;Reference proteome;Repeat;Repressor;Telomere;Transcription;Transcription regulation;Ubl conjugation;WD repeat	425	47655.7	16	1.2475	0.2415	1.3379	-0.2504	0.5057	1.25825	0.3354	0.9595	0.675799	0.4162	2.3625	1.6974	2.5344	1.2261	1.254	2.1743	2.1587	1.3064	1.3083	1.9026	1.0986	1.3398	0.8859	0.9033	0.9976	0.9941	1.5649	1.3964	0.886001	2.50345	1.2353	1.717	1.67035	0.9444	0.882099	0.6538	1.26055	1.48955	1.8897	0.99205	0.508399	0.8497	0.7859	1.4979	1.3678	1.67355	2.0109	1.57355	1.08845	1.3236	1.004	1.35095	1.0863	0.9921	2.14535	0.581	1.5199	1.3067
-1.08844	TSC22 domain family protein 2	E9Q7M2	Tsc22d2	Mus musculus (Mouse)	negative regulation of cell cycle [GO:0045786];regulation of transcription by RNA polymerase II [GO:0006357];response to osmotic stress [GO:0006970]			Alternative splicing;Coiled coil;Reference proteome	769	78197.1	12	-1.12558	-0.7562	-0.337199	-0.7099	-0.3648	-0.0402498	-0.535399	-0.899099	-0.2836	-0.7398	0.7974	0.145901	0.5154	0.4243	0.8359	0.8811	0.620999	0.3627	-0.000400066	-1.44579	-1.33173	-1.16715	-1.19005	-1.33191	-0.3716	-1.29504	-1.3326	-0.1645	0.1192	0.56795	0.5434	0.4934	0.64325	0.335899	0.242	0.3567	-0.30885	-1.79097	-1.50272	-1.69098	-2.04769	-1.53205	-1.38471	-0.4133	-1.42999	-2.55327	-1.20755	-1.46925	-0.837349	-0.2562	0.294999	0.50915	0.7251	0.1038	0.0426497	0.3195	-0.1042	0.6951
-1.08791	Lys-63-specific deubiquitinase BRCC36-like (EC 3.4.19.-) (BRCA1/BRCA2-containing complex subunit 3-like)	Q7M757	C6.1al	Mus musculus (Mouse)	DNA repair-dependent chromatin remodeling [GO:0140861];double-strand break repair [GO:0006302];mitotic G2 DNA damage checkpoint signaling [GO:0007095];positive regulation of DNA repair [GO:0045739];protein K63-linked deubiquitination [GO:0070536];proteolysis [GO:0006508];response to ionizing radiation [GO:0010212]	BRCA1-A complex [GO:0070531];BRISC complex [GO:0070552];nucleus [GO:0005634]	cysteine-type deubiquitinase activity [GO:0004843];metal ion binding [GO:0046872];metal-dependent deubiquitinase activity [GO:0140492];metallopeptidase activity [GO:0008237];polyubiquitin modification-dependent protein binding [GO:0031593]	Coiled coil;Hydrolase;Metal-binding;Metalloprotease;Protease;Reference proteome;Ubl conjugation pathway;Zinc	291	33079	2	0.6401	-0.3128	0.773101	0.0577002	0.3661	0.13755	0.0625	0.4891	-0.4863	0.217599	2.2306	0.835501	1.9661	1.1581	0.1944	1.0568	1.3017	1.2886	1.5096	0.5807	-1.44341	-0.0670004	-0.0866003	-0.2499	-0.7388	0.424401	0.4435	0.2133	-0.3722	1.47575	1.1965	1.6292	1.60015	1.6663	0.559	0.1292	1.39265	0.12315	0.108	-0.33835	-0.3147	-0.8435	-0.3786	-0.2155	-0.1985	-0.23455	0.810399	-0.00824928	0.80565	1.2121	1.1534	1.33675	1.2425	0.4566	1.33885	1.0547	1.3565	0.3968
-1.07921	Complement component 1 Q subcomponent-binding protein, mitochondrial (GC1q-R protein) (Glycoprotein gC1qBP) (C1qBP)	O35658	C1qbp	Mus musculus (Mouse)	apoptotic process [GO:0006915];complement activation, classical pathway [GO:0006958];cytosolic ribosome assembly [GO:0042256];DNA damage response [GO:0006974];innate immune response [GO:0045087];mRNA processing [GO:0006397];negative regulation of defense response to virus [GO:0050687];negative regulation of double-strand break repair via homologous recombination [GO:2000042];negative regulation of interleukin-12 production [GO:0032695];negative regulation of MDA-5 signaling pathway [GO:0039534];negative regulation of mRNA splicing, via spliceosome [GO:0048025];negative regulation of RIG-I signaling pathway [GO:0039536];negative regulation of transcription by RNA polymerase II [GO:0000122];negative regulation of type II interferon production [GO:0032689];phosphatidylinositol 3-kinase/protein kinase B signal transduction [GO:0043491];positive regulation of apoptotic process [GO:0043065];positive regulation of cell adhesion [GO:0045785];positive regulation of dendritic cell chemotaxis [GO:2000510];positive regulation of mitochondrial translation [GO:0070131];positive regulation of neutrophil chemotaxis [GO:0090023];positive regulation of phosphatidylinositol 3-kinase/protein kinase B signal transduction [GO:0051897];positive regulation of substrate adhesion-dependent cell spreading [GO:1900026];positive regulation of trophoblast cell migration [GO:1901165];regulation of complement activation [GO:0030449];RNA splicing [GO:0008380]	cytoplasm [GO:0005737];extracellular region [GO:0005576];mitochondrial matrix [GO:0005759];mitochondrion [GO:0005739];nucleolus [GO:0005730];nucleus [GO:0005634];plasma membrane [GO:0005886]	adrenergic receptor binding [GO:0031690];complement component C1q complex binding [GO:0001849];enzyme inhibitor activity [GO:0004857];hyaluronic acid binding [GO:0005540];kininogen binding [GO:0030984];mitochondrial ribosome binding [GO:0097177];mRNA binding [GO:0003729];transcription corepressor activity [GO:0003714]	Acetylation;Adaptive immunity;Apoptosis;Cell membrane;Complement pathway;Cytoplasm;Direct protein sequencing;DNA damage;Immunity;Innate immunity;Membrane;Mitochondrion;mRNA processing;mRNA splicing;Nucleus;Phosphoprotein;Reference proteome;Ribosome biogenesis;Secreted;Transcription;Transcription regulation;Transit peptide	278	31012.9	9	0.763899	-0.260201	1.5337	0.133	0.5155	0.59405	0.533401	0.7289	0.793	0.2238	2.0677	1.4469	2.3935	0.4705	1.4143	2.0805	2.0426	1.3384	1.4616	1.6262	1.0175	1.0013	0.8924	1.3296	1.4019	0.9134	1.0651	1.2211	1.307	2.36675	1.4724	1.5768	1.30195	1.0874	1.4162	0.8671	1.48045	1.32975	1.7206	1.61495	0.5526	0.9199	0.3763	2.1508	1.3252	1.89615	1.9815	1.72375	0.767251	1.6283	1.4656	1.24755	1.5447	1.2967	2.26335	1.1562	1.585	1.2953
-1.0694	Chromobox protein homolog 5 (Heterochromatin protein 1 homolog alpha) (HP1 alpha)	Q61686	Cbx5	Mus musculus (Mouse)	DNA damage response [GO:0006974];negative regulation of DNA-templated transcription [GO:0045892];negative regulation of transcription by RNA polymerase II [GO:0000122]	chromocenter [GO:0010369];chromosome, telomeric region [GO:0000781];heterochromatin [GO:0000792];histone deacetylase complex [GO:0000118];histone methyltransferase complex [GO:0035097];kinetochore [GO:0000776];nucleolus [GO:0005730];nucleoplasm [GO:0005654];nucleus [GO:0005634];pericentric heterochromatin [GO:0005721];PML body [GO:0016605];ribonucleoprotein complex [GO:1990904];site of DNA damage [GO:0090734];transcription repressor complex [GO:0017053]	chromatin binding [GO:0003682];DNA-binding transcription factor binding [GO:0140297];histone deacetylase binding [GO:0042826];histone H3K9me3 reader activity [GO:0062072];histone reader activity [GO:0140566];identical protein binding [GO:0042802];methylated histone binding [GO:0035064];protein-containing complex binding [GO:0044877];protein-macromolecule adaptor activity [GO:0030674];ribonucleoprotein complex binding [GO:0043021]	3D-structure;Acetylation;Centromere;Chromosome;Isopeptide bond;Nucleus;Phosphoprotein;Reference proteome;Repeat;Ubl conjugation	191	22186	22	1.0037	-0.0346003	0.739	-0.1935	0.4552	0.82265	0.3934	0.4888	0.4607	0.2419	2.0161	1.2915	2.2995	0.7276	1.3445	1.983	2.1443	0.64	1.1176	1.345	0.723801	0.5585	-0.1377	0.2583	0.5875	0.1888	1.1516	1.8721	1.0294	2.19855	1.09	1.3282	1.14455	0.8046	0.992399	0.5639	1.12125	1.22405	1.4686	0.86285	-0.2885	-0.0204	-0.3858	1.0214	0.5321	1.00035	1.0118	0.438251	0.83845	1.3617	0.9408	1.08035	1.3831	1.1548	2.14145	0.8177	1.3589	1.0523
-1.06776	RNA-binding motif, single-stranded-interacting protein 2	Q8VC70	Rbms2	Mus musculus (Mouse)		nucleus [GO:0005634];ribonucleoprotein complex [GO:1990904]	RNA binding [GO:0003723]	Acetylation;Nucleus;Phosphoprotein;Reference proteome;Repeat;RNA-binding	383	40724	7	-1.49945	-3.11711	-1.88323	-2.44862	-1.59118	-1.62716	-2.71031	-2.13007	-2.36256	-2.20548	-1.05783	-1.11691	-0.94062	-1.44241	-1.57615	-0.77931	-0.523601	-1.50183	-0.8692	-1.86272	-1.81209	-1.77352	-2.4361	-1.98896	-1.52753	-1.84592	-1.58889	-0.4554	-1.25267	-0.51835	-0.9276	-0.7794	-0.94632	-1.47401	-1.3135	-1.77636	-0.80348	-1.5107	-1.65839	-1.99837	-2.3745	-2.50754	-2.80801	-2.05819	-1.83558	-2.27911	-1.68348	-1.89262	-1.25913	-1.9388	-1.60507	-1.26236	-1.75836	-2.12274	-0.67645	-1.57891	-1.65401	-1.46078
-1.04564	Cyclic AMP-dependent transcription factor ATF-2 (cAMP-dependent transcription factor ATF-2) (Activating transcription factor 2) (MXBP protein) (cAMP response element-binding protein CRE-BP1)	P16951	Atf2	Mus musculus (Mouse)	abducens nucleus development [GO:0021742];adipose tissue development [GO:0060612];apoptotic process [GO:0006915];apoptotic process involved in development [GO:1902742];BMP signaling pathway [GO:0030509];brainstem development [GO:0003360];cellular response to anisomycin [GO:0072740];cellular response to leucine starvation [GO:1990253];cellular response to oxidative stress [GO:0034599];cellular response to virus [GO:0098586];detection of cell density [GO:0060245];DNA damage response [GO:0006974];facial nucleus development [GO:0021754];gene expression [GO:0010467];growth plate cartilage chondrocyte differentiation [GO:0003418];growth plate cartilage chondrocyte proliferation [GO:0003419];heart development [GO:0007507];hematopoietic progenitor cell differentiation [GO:0002244];hepatocyte apoptotic process [GO:0097284];hypoglossal nucleus development [GO:0021743];in utero embryonic development [GO:0001701];intrinsic apoptotic signaling pathway in response to hypoxia [GO:1990144];JNK cascade [GO:0007254];lipid metabolic process [GO:0006629];liver development [GO:0001889];MAPK cascade [GO:0000165];mitotic intra-S DNA damage checkpoint signaling [GO:0031573];motor neuron apoptotic process [GO:0097049];mRNA transcription by RNA polymerase II [GO:0042789];negative regulation of angiogenesis [GO:0016525];neurofilament cytoskeleton organization [GO:0060052];NK T cell differentiation [GO:0001865];outflow tract morphogenesis [GO:0003151];p38MAPK cascade [GO:0038066];positive regulation of cardiac muscle myoblast proliferation [GO:0110024];positive regulation of DNA-binding transcription factor activity [GO:0051091];positive regulation of mitochondrial membrane permeability involved in apoptotic process [GO:1902110];positive regulation of transcription by RNA polymerase II [GO:0045944];positive regulation of transforming growth factor beta2 production [GO:0032915];protein import into nucleus [GO:0006606];regulation of DNA-templated transcription [GO:0006355];regulation of transcription by RNA polymerase II [GO:0006357];response to organic cyclic compound [GO:0014070];response to osmotic stress [GO:0006970];transcription initiation-coupled chromatin remodeling [GO:0045815];vacuole organization [GO:0007033];white fat cell differentiation [GO:0050872]	CCAAT-binding factor complex [GO:0016602];cytoplasm [GO:0005737];H4 histone acetyltransferase complex [GO:1902562];membrane [GO:0016020];mitochondrial outer membrane [GO:0005741];nucleoplasm [GO:0005654];nucleus [GO:0005634];site of double-strand break [GO:0035861]	cAMP response element binding [GO:0035497];cAMP response element binding protein binding [GO:0008140];chromatin binding [GO:0003682];DNA binding [GO:0003677];DNA-binding transcription activator activity, RNA polymerase II-specific [GO:0001228];DNA-binding transcription factor activity [GO:0003700];histone H2B acetyltransferase activity [GO:0044013];histone H4 acetyltransferase activity [GO:0010485];leucine zipper domain binding [GO:0043522];promoter-specific chromatin binding [GO:1990841];protein heterodimerization activity [GO:0046982];protein homodimerization activity [GO:0042803];protein kinase binding [GO:0019901];RNA polymerase II cis-regulatory region sequence-specific DNA binding [GO:0000978];RNA polymerase II-specific DNA-binding transcription factor binding [GO:0061629];sequence-specific DNA binding [GO:0043565];zinc ion binding [GO:0008270]	Acetylation;Activator;Alternative splicing;Cytoplasm;DNA damage;DNA-binding;Membrane;Metal-binding;Mitochondrion;Mitochondrion outer membrane;Nucleus;Phosphoprotein;Reference proteome;Transcription;Transcription regulation;Zinc;Zinc-finger	487	52297.8	6	-3.20645	-3.4533	-3.24029	-3.51755	-3.60486	-3.61823	-3.77866	-3.71054	-4.03881	-4.0967	-2.13654	-2.42528	-1.83545	-3.31733	-3.26692	-2.07749	-2.37506	-2.78439	-3.00959	-3.15567	-3.03349	-2.70705	-2.60966	-3.21553	-2.58735	-3.52244	-3.08127	-2.58012	-3.14824	-2.55634	-2.82844	-3.01113	-3.41158	-3.24525	-3.03524	-2.43303	-2.79232	-2.9315	-3.34485	-3.33057	-3.15335	-4.09708	-2.6256	-2.94479	-3.54541	-3.65443	-3.32007	-3.13777	-3.63627	-2.63479	-3.01659	-2.86158	-2.59397	-2.77175	-1.62745	-3.00004	-2.33499	-3.12688
-1.03765	Calumenin (Crocalbin)	O35887	Calu	Mus musculus (Mouse)		endoplasmic reticulum [GO:0005783];endoplasmic reticulum lumen [GO:0005788];endoplasmic reticulum membrane [GO:0005789];extracellular region [GO:0005576];Golgi apparatus [GO:0005794];melanosome [GO:0042470];sarcoplasmic reticulum lumen [GO:0033018]	calcium ion binding [GO:0005509]	Acetylation;Calcium;Endoplasmic reticulum;Glycoprotein;Golgi apparatus;Membrane;Metal-binding;Phosphoprotein;Reference proteome;Repeat;Sarcoplasmic reticulum;Secreted;Signal	315	37063.7	50	1.6015	0.688499	1.561	0.871	1.1677	1.42135	1.0811	1.4818	1.186	0.7701	2.6905	2.128	2.7282	1.4485	1.9225	2.6133	2.8171	1.9023	1.7355	2.1967	1.8826	1.7704	1.686	1.9443	2.0189	1.6638	2.0928	2.0136	1.7099	3.10525	1.9914	2.0895	1.92335	1.9877	1.6398	1.4894	1.83005	2.23295	2.2734	1.59795	1.1277	1.0722	0.9344	2.3842	1.7433	2.59045	2.6368	1.96895	1.30485	1.7418	2.0188	1.94135	1.9302	1.659	2.76935	1.2794	2.0447	1.8948
-1.02303	c-Myc-binding protein (Associate of Myc 1) (AMY-1)	Q9EQS3	Mycbp	Mus musculus (Mouse)	regulation of DNA-templated transcription [GO:0006355]	cytoplasm [GO:0005737];nucleus [GO:0005634]	transcription coactivator activity [GO:0003713]	Cytoplasm;Nucleus;Reference proteome;Transcription;Transcription regulation	103	11969.7	16	0.6606	0.42	1.2312	0.6666	0.8587	1.19955	0.8673	0.7366	1.0263	0.7481	2.0921	1.6443	2.312	1.2764	1.7107	2.2269	2.2892	1.7667	1.4624	1.1856	1.0271	0.9847	1.199	1.0478	1.4084	1.2085	0.7182	0.9514	1.4698	2.34295	1.4921	1.8017	1.77145	1.5946	1.5541	1.4575	1.37345	1.39625	1.1262	1.03665	0.5853	1.0985	0.8646	1.7181	1.4349	1.56835	1.7324	1.45335	1.06835	1.6165	1.5942	1.62505	1.9759	1.6338	2.04905	1.4196	1.6982	1.7506
-1.01806	Calpastatin (Calpain inhibitor)	P51125	Cast	Mus musculus (Mouse)	negative regulation of type B pancreatic cell apoptotic process [GO:2000675];protein catabolic process [GO:0030163]	cytosol [GO:0005829];endoplasmic reticulum [GO:0005783];membrane [GO:0016020]	calcium-dependent cysteine-type endopeptidase inhibitor activity [GO:0010859]	Acetylation;Alternative splicing;Isopeptide bond;Phosphoprotein;Protease inhibitor;Reference proteome;Repeat;Thiol protease inhibitor;Ubl conjugation	788	84921.7	50	1.2411	0.545899	1.1208	0.342601	0.9174	1.01825	0.6755	0.8248	0.842	0.5697	2.258	1.5435	2.3776	1.0738	1.6833	1.9995	2.3553	1.5076	1.6522	0.9692	0.8886	0.7434	0.6109	0.9139	1.2383	0.6121	1.149	1.9484	1.5462	2.98045	1.7675	1.8394	1.64705	1.5145	1.5945	1.2403	1.56885	1.01155	1.1934	0.92135	0.311	0.6139	0.0194998	1.5053	1.0137	1.35225	1.4776	1.14865	0.83825	1.4402	1.5466	1.56655	1.6438	1.3673	2.33315	1.2473	1.7532	1.6739
1.12531	11-beta-hydroxysteroid dehydrogenase type 2 (11-DH2) (11-beta-HSD2) (EC 1.1.1.-) (Corticosteroid 11-beta-dehydrogenase isozyme 2) (NAD-dependent 11-beta-hydroxysteroid dehydrogenase)	P51661	Hsd11b2	Mus musculus (Mouse)	cortisol metabolic process [GO:0034650];female pregnancy [GO:0007565];regulation of blood volume by renal aldosterone [GO:0002017];response to food [GO:0032094];response to glucocorticoid [GO:0051384];response to hypoxia [GO:0001666];response to insulin [GO:0032868];response to xenobiotic stimulus [GO:0009410]	endoplasmic reticulum [GO:0005783]	11-beta-hydroxysteroid dehydrogenase (NAD+) activity [GO:0070523];NAD binding [GO:0051287];steroid binding [GO:0005496]	Endoplasmic reticulum;Lipid metabolism;Microsome;NAD;Oxidoreductase;Reference proteome;Steroid metabolism	386	42186.8	2	-1.78813	-2.16992	-2.93553	-2.00145	-3.26129	-3.031	-2.85556	-2.35559	-2.3669	-2.33822	-3.42119	-4.17742	-3.97062	-3.51439	-2.54436	-3.56675	-4.30934	-3.40568	-3.81126	-1.35776	-1.70786	-1.67773	-1.1184	-2.16688	-3.03743	-1.48265	-2.07992	-4.25097	-2.68726	-3.55983	-3.65579	-4.49031	-4.44626	-3.92871	-2.20951	-3.13071	-4.11286	-2.44026	-1.60207	-0.24265	-0.212101	-0.687799	-0.00279999	-1.53516	-1.35023	-0.55715	-1.22057	-1.00057	-4.25169	-3.30604	-3.38322	-2.8039	-4.34144	-3.85335	-4.96603	-4.73583	-3.23608	-4.03958
1.19097	Rac GTPase-activating protein 1 (Male germ cell RacGap) (MgcRacGAP)	Q9WVM1	Racgap1	Mus musculus (Mouse)	actomyosin contractile ring assembly [GO:0000915];erythrocyte differentiation [GO:0030218];mitotic cytokinesis [GO:0000281];mitotic spindle midzone assembly [GO:0051256];monoatomic ion transport [GO:0006811];neuroblast proliferation [GO:0007405];positive regulation of cytokinesis [GO:0032467];regulation of attachment of spindle microtubules to kinetochore [GO:0051988];regulation of embryonic development [GO:0045995];signal transduction [GO:0007165];spermatogenesis [GO:0007283];sulfate transmembrane transport [GO:1902358]	acrosomal vesicle [GO:0001669];centralspindlin complex [GO:0097149];cleavage furrow [GO:0032154];cytoplasmic side of plasma membrane [GO:0009898];Flemming body [GO:0090543];midbody [GO:0030496];mitotic spindle [GO:0072686];nucleoplasm [GO:0005654];nucleus [GO:0005634];spindle midzone [GO:0051233]	alpha-tubulin binding [GO:0043014];beta-tubulin binding [GO:0048487];gamma-tubulin binding [GO:0043015];GTPase activator activity [GO:0005096];microtubule binding [GO:0008017];phosphatidylinositol-3,4,5-trisphosphate binding [GO:0005547];protein kinase binding [GO:0019901];protein-macromolecule adaptor activity [GO:0030674];zinc ion binding [GO:0008270]	Acetylation;Cell cycle;Cell division;Cell membrane;Coiled coil;Cytoplasm;Cytoplasmic vesicle;Cytoskeleton;Developmental protein;Differentiation;GTPase activation;Ion transport;Isopeptide bond;Lipid-binding;Membrane;Metal-binding;Nucleus;Phosphoprotein;Reference proteome;Spermatogenesis;Transport;Ubl conjugation;Zinc;Zinc-finger	628	70158.5	5	-1.17217	-1.4643	-2.51522	-1.1725	-2.03844	-2.58499	-1.54912	-2.07303	-0.95777	-0.978401	-2.90618	-2.18378	-2.55374	-2.78194	-1.14577	-3.02165	-3.0936	-4.3936	-3.49383	-0.2911	-0.2013	-0.2873	0.073	-0.0240993	0.1947	-0.446	-0.0766001	-3.79609	-3.77851	-2.87126	-2.74859	-2.7151	-2.36703	-4.13799	-3.75668	-3.01146	-4.21568	0.21135	-0.2496	-2.42309	-1.88506	-1.84916	-2.38913	-1.73845	-1.1052	-1.50589	-1.68933	-1.79551	-3.08294	-1.76552	-3.897	-3.0299	-4.29302	-4.04659	-3.65614	-1.75253	-3.90941	-3.37772
1.20098	Anterior gradient protein 2 homolog (AG-2) (mAG-2) (Protein Gob-4) (Secreted cement gland protein XAG-2 homolog)	O88312	Agr2	Mus musculus (Mouse)	cell chemotaxis [GO:0060326];digestive tract morphogenesis [GO:0048546];endoplasmic reticulum unfolded protein response [GO:0030968];inflammatory response [GO:0006954];lung goblet cell differentiation [GO:0060480];mucus secretion [GO:0070254];positive regulation of cell-substrate adhesion [GO:0010811];positive regulation of developmental growth [GO:0048639];positive regulation of epidermal growth factor receptor signaling pathway [GO:0045742];positive regulation of gene expression [GO:0010628];positive regulation of IRE1-mediated unfolded protein response [GO:1903896];positive regulation of PERK-mediated unfolded protein response [GO:1903899];positive regulation of protein localization to plasma membrane [GO:1903078];protein folding in endoplasmic reticulum [GO:0034975]	endoplasmic reticulum [GO:0005783];extracellular region [GO:0005576];extracellular space [GO:0005615];mitochondrion [GO:0005739]	dystroglycan binding [GO:0002162];epidermal growth factor receptor binding [GO:0005154];identical protein binding [GO:0042802];protein homodimerization activity [GO:0042803]	Disulfide bond;Endoplasmic reticulum;Proto-oncogene;Reference proteome;Secreted;Signal	175	19920	17	2.2273	1.5177	2.0516	2.1652	1.9114	2.96945	2.5012	1.9085	3.8973	2.024	0.5997	0.989901	2.4528	0.8905	1.2606	1.4921	0.7168	1.0035	0.6416	6.4363	6.5821	6.2683	6.4524	6.3966	6.3821	6.2833	6.6623	1.271	1.2276	1.17965	1.4577	0.843699	0.57695	1.2767	1.2473	0.435101	0.58705	6.68365	6.3092	5.58735	5.908	5.936	5.5222	5.9541	6.3942	5.98605	5.949	6.03695	0.69695	0.8704	1.1165	1.18075	1.2848	0.4418	1.21585	0.555	0.8876	1.1469
1.20439	E3 ubiquitin-protein ligase UHRF1 (EC 2.3.2.27) (Nuclear protein 95) (Nuclear zinc finger protein Np95) (RING-type E3 ubiquitin transferase UHRF1) (Ubiquitin-like PHD and RING finger domain-containing protein 1) (mUhrf1) (Ubiquitin-like-containing PHD and RING finger domains protein 1)	Q8VDF2	Uhrf1	Mus musculus (Mouse)	DNA repair [GO:0006281];heterochromatin formation [GO:0031507];mitotic spindle assembly [GO:0090307];negative regulation of gene expression via chromosomal CpG island methylation [GO:0044027];negative regulation of transcription by RNA polymerase II [GO:0000122];positive regulation of protein metabolic process [GO:0051247];protein autoubiquitination [GO:0051865];regulation of epithelial cell proliferation [GO:0050678];ubiquitin-dependent protein catabolic process [GO:0006511]	chromatin [GO:0000785];cytosol [GO:0005829];euchromatin [GO:0000791];heterochromatin [GO:0000792];nuclear matrix [GO:0016363];nucleoplasm [GO:0005654];nucleus [GO:0005634];replication fork [GO:0005657]	cis-regulatory region sequence-specific DNA binding [GO:0000987];hemi-methylated DNA-binding [GO:0044729];histone binding [GO:0042393];histone H3 ubiquitin ligase activity [GO:0141055];identical protein binding [GO:0042802];methylated histone binding [GO:0035064];methyl-CpG binding [GO:0008327];ubiquitin protein ligase activity [GO:0061630];zinc ion binding [GO:0008270]	3D-structure;Acetylation;Alternative splicing;Cell cycle;Chromatin regulator;DNA damage;DNA repair;DNA-binding;Isopeptide bond;Metal-binding;Nucleus;Phosphoprotein;Reference proteome;Repeat;Repressor;Transcription;Transcription regulation;Transferase;Ubl conjugation;Ubl conjugation pathway;Zinc;Zinc-finger	782	88303.6	10	-2.03388	-1.35986	-2.23176	-1.5805	-2.08594	-2.69549	-1.89969	-2.51104	-1.65135	-2.27685	-3.2925	-2.99295	-2.79518	-2.79881	-2.41728	-2.90605	-3.27637	-3.75635	-4.8977	0.1923	0.3493	-0.2091	0.2301	0.212501	0.0644999	-0.3112	-0.5073	-3.06165	-3.29844	-4.50686	-3.44676	-3.20931	-4.57191	-2.49898	-3.21095	-2.66461	-3.24444	0.37205	-0.294	-0.59545	-1.1137	-1.47284	-1.2674	-0.48	-0.3492	-1.01205	-0.99895	-0.407949	-2.53556	-4.37987	-3.48216	-2.78925	-4.3578	-4.60307	-2.65137	-2.19872	-3.12607	-3.12865
1.21182	C-type lectin domain family 7 member A (Beta-glucan receptor) (C-type lectin superfamily member 12) (Dendritic cell-associated C-type lectin 1) (DC-associated C-type lectin 1) (Dectin-1) (CD antigen CD369)	Q6QLQ4	Clec7a	Mus musculus (Mouse)	antifungal innate immune response [GO:0061760];cell activation [GO:0001775];cell surface pattern recognition receptor signaling pathway [GO:0002752];cell-cell adhesion [GO:0098609];cellular response to molecule of fungal origin [GO:0071226];detection of molecule of fungal origin [GO:0032491];detection of yeast [GO:0001879];inflammatory response [GO:0006954];innate immune response [GO:0045087];leukocyte activation involved in immune response [GO:0002366];phagocytosis, engulfment [GO:0006911];phagocytosis, recognition [GO:0006910];positive regulation of calcineurin-NFAT signaling cascade [GO:0070886];positive regulation of calcium-mediated signaling [GO:0050850];positive regulation of canonical NF-kappaB signal transduction [GO:0043123];positive regulation of cytokine production involved in immune response [GO:0002720];positive regulation of dendritic cell cytokine production [GO:0002732];positive regulation of interleukin-10 production [GO:0032733];positive regulation of interleukin-2 production [GO:0032743];positive regulation of interleukin-23 production [GO:0032747];positive regulation of interleukin-6 production [GO:0032755];positive regulation of MAPK cascade [GO:0043410];positive regulation of peptidyl-tyrosine phosphorylation [GO:0050731];positive regulation of phagocytosis [GO:0050766];positive regulation of stress-activated MAPK cascade [GO:0032874];positive regulation of T-helper 17 type immune response [GO:2000318];positive regulation of tumor necrosis factor production [GO:0032760];regulation of calcineurin-NFAT signaling cascade [GO:0070884];regulation of canonical NF-kappaB signal transduction [GO:0043122];response to molecule of fungal origin [GO:0002238];response to yeast [GO:0001878];stimulatory C-type lectin receptor signaling pathway [GO:0002223]	external side of plasma membrane [GO:0009897];plasma membrane [GO:0005886]	(1->3)-beta-D-glucan binding [GO:0001872];(1->3)-beta-D-glucan immune receptor activity [GO:0001874];metal ion binding [GO:0046872];opsonin binding [GO:0001846];pattern recognition receptor activity [GO:0038187];polysaccharide binding [GO:0030247]	3D-structure;Cell membrane;Disulfide bond;Glycoprotein;Immunity;Inflammatory response;Innate immunity;Lectin;Membrane;Metal-binding;Phosphoprotein;Receptor;Reference proteome;Signal-anchor;Transmembrane;Transmembrane helix	244	27420.4	9	0.4125	0.368299	-0.212	0.348001	-0.3818	0.19375	-0.4202	-0.0872993	-0.033	-0.3467	-0.81326	-0.6813	-1.16351	-1.49215	-0.872	-0.99115	-0.79574	-3.23761	-1.0023	3.5237	2.7387	2.3408	3.1246	3.0495	2.5486	2.6307	2.7391	-2.33278	-1.28488	-1.03615	-0.4414	-3.73436	-0.81425	-0.0490999	-1.30546	-1.0603	-0.61585	3.15025	3.5535	2.25345	3.2941	2.8863	2.9979	2.7847	2.9871	3.31105	3.0259	3.07475	-0.0294499	-4.38607	-1.2279	-0.30845	-1.23501	3.0696	-1.49478	-4.46307	-0.235801	-0.4154
1.21951	Cyclin-dependent kinase 1 (CDK1) (EC 2.7.11.22) (EC 2.7.11.23) (Cell division control protein 2 homolog) (Cell division protein kinase 1) (p34 protein kinase)	P11440	Cdk1	Mus musculus (Mouse)	apoptotic process [GO:0006915];cell division [GO:0051301];cellular response to hydrogen peroxide [GO:0070301];cellular response to organic cyclic compound [GO:0071407];chromosome condensation [GO:0030261];epithelial cell differentiation [GO:0030855];fibroblast proliferation [GO:0048144];G1/S transition of mitotic cell cycle [GO:0000082];G2/M transition of mitotic cell cycle [GO:0000086];Golgi disassembly [GO:0090166];microtubule cytoskeleton organization involved in mitosis [GO:1902850];mitotic cell cycle phase transition [GO:0044772];mitotic G2 DNA damage checkpoint signaling [GO:0007095];mitotic nuclear membrane disassembly [GO:0007077];negative regulation of apoptotic process [GO:0043066];negative regulation of gene expression [GO:0010629];peptidyl-serine phosphorylation [GO:0018105];peptidyl-threonine phosphorylation [GO:0018107];positive regulation of cardiac muscle cell proliferation [GO:0060045];positive regulation of DNA replication [GO:0045740];positive regulation of G2/M transition of mitotic cell cycle [GO:0010971];positive regulation of gene expression [GO:0010628];positive regulation of mitochondrial ATP synthesis coupled electron transport [GO:1905448];positive regulation of mitotic sister chromatid segregation [GO:0062033];positive regulation of protein import into nucleus [GO:0042307];protein localization to kinetochore [GO:0034501];protein-containing complex assembly [GO:0065003];regulation of attachment of mitotic spindle microtubules to kinetochore [GO:1902423];regulation of circadian rhythm [GO:0042752];response to activity [GO:0014823];response to amine [GO:0014075];response to axon injury [GO:0048678];response to cadmium ion [GO:0046686];response to copper ion [GO:0046688];response to ethanol [GO:0045471];response to toxic substance [GO:0009636];response to xenobiotic stimulus [GO:0009410];rhythmic process [GO:0048511];ventricular cardiac muscle cell development [GO:0055015]	centrosome [GO:0005813];cyclin A2-CDK1 complex [GO:0097122];cyclin B1-CDK1 complex [GO:0097125];midbody [GO:0030496];mitochondrial matrix [GO:0005759];mitotic spindle [GO:0072686];nucleoplasm [GO:0005654];nucleus [GO:0005634];spindle microtubule [GO:0005876]	ATP binding [GO:0005524];chromatin binding [GO:0003682];cyclin binding [GO:0030332];cyclin-dependent protein kinase activity [GO:0097472];cyclin-dependent protein serine/threonine kinase activity [GO:0004693];histone kinase activity [GO:0035173];Hsp70 protein binding [GO:0030544];kinase activity [GO:0016301];protein kinase activity [GO:0004672];protein serine kinase activity [GO:0106310];protein serine/threonine kinase activity [GO:0004674];RNA polymerase II CTD heptapeptide repeat S2 kinase activity [GO:0140834];RNA polymerase II CTD heptapeptide repeat S5 kinase activity [GO:0140836];RNA polymerase II CTD heptapeptide repeat S7 kinase activity [GO:0140837];RNA polymerase II CTD heptapeptide repeat T4 kinase activity [GO:0140835];RNA polymerase II CTD heptapeptide repeat Y1 kinase activity [GO:0140833]	Acetylation;Apoptosis;ATP-binding;Biological rhythms;Cell cycle;Cell division;Cytoplasm;Cytoskeleton;Direct protein sequencing;Isopeptide bond;Kinase;Mitochondrion;Mitosis;Nucleotide-binding;Nucleus;Phosphoprotein;Reference proteome;Serine/threonine-protein kinase;Transferase;Ubl conjugation	297	34106.6	15	-1.00974	-0.9446	-1.7199	-0.7934	-1.89846	-1.96488	-1.27034	-1.35994	-1.19332	-0.9323	-2.54941	-3.22959	-3.63122	-2.23095	-2.30236	-1.3664	-2.76908	-2.01299	-2.66177	0.6388	0.632501	0.5704	0.9637	0.6134	0.588799	0.5034	0.6109	-3.29305	-2.59953	-2.61992	-2.05069	-2.45114	-2.21191	-2.6268	-2.82772	-2.73653	-2.63661	0.81595	0.6839	-0.991149	-0.2386	-0.427199	-0.7687	-0.413199	-0.1911	0.0602503	-0.000500679	-0.14725	-2.37306	-1.30298	-3.04614	-1.70943	-2.9217	-3.23763	-4.58399	-2.80754	-3.78234	-3.52514
1.31143	Angiotensin-converting enzyme-like protein Ace3	D0G895	Ace3	Mus musculus (Mouse)	proteolysis [GO:0006508]	acrosomal membrane [GO:0002080];acrosomal vesicle [GO:0001669]	metal ion binding [GO:0046872];metallopeptidase activity [GO:0008237];peptidyl-dipeptidase activity [GO:0008241]	Cytoplasmic vesicle;Disulfide bond;Glycoprotein;Membrane;Metal-binding;Reference proteome;Signal;Transmembrane;Transmembrane helix;Zinc	737	85873.9	2	-0.4752	-0.8714	-0.92054	-0.970799	-0.9073	-0.56205	-0.8826	-0.8085	-0.916	-0.8826	-4.03099	-1.23072	-1.98612	-0.8452	-2.88671	-1.58014	-1.11091	-0.7288	-4.78053	-1.50219	-4.02748	-2.02423	-2.61926	-2.28751	-3.26589	-1.37771	-4.1802	-4.12904	-1.39975	-0.616951	-3.94707	-1.5447	-1.1572	-0.5499	-1.55191	-1.3869	-0.61725	-3.48528	-1.59388	-2.93896	-1.83575	-2.21076	-3.70007	-2.96515	-3.72069	-4.27252	-2.89132	-2.2341	0.24595	-2.58067	-1.13375	-3.45726	-3.22098	-0.0545998	-2.97124	-0.9371	-1.76753	-3.23378
1.35888	Cullin-9 (CUL-9) (p53-associated parkin-like cytoplasmic protein)	Q80TT8	Cul9	Mus musculus (Mouse)	microtubule cytoskeleton organization [GO:0000226];protein ubiquitination [GO:0016567];regulation of mitotic nuclear division [GO:0007088];ubiquitin-dependent protein catabolic process [GO:0006511]	cullin-RING ubiquitin ligase complex [GO:0031461];cytoplasm [GO:0005737]	ATP binding [GO:0005524];transferase activity [GO:0016740];ubiquitin protein ligase binding [GO:0031625];zinc ion binding [GO:0008270]	ATP-binding;Coiled coil;Cytoplasm;Isopeptide bond;Metal-binding;Nucleotide-binding;Phosphoprotein;Reference proteome;Repeat;Transferase;Ubl conjugation;Ubl conjugation pathway;Zinc;Zinc-finger	2530	209160	7	0.00619936	0.2045	-0.2008	0.428801	-0.1222	-0.178349	-0.0117998	-0.4654	-0.0824003	0.3716	-0.6053	-0.4857	-1.48077	-0.0281	-3.66234	-1.07234	-0.917291	-3.95191	-0.0709996	0.0873003	-0.00619984	-0.0605001	0.1841	0.0976	-0.2164	0.0563006	-0.347301	-1.13644	-0.98502	-1.3566	-4.95651	-1.28389	-0.81725	-0.2964	-3.18366	-0.0362997	-0.306551	-0.60255	0.0801997	0.13505	0.3297	0.469	0.8861	-0.212399	-0.0230999	-0.56105	-0.3627	0.00374985	0.42155	-3.28136	-0.4139	-0.968251	-4.43342	-3.72952	-0.96048	-0.4213	-3.89126	-0.788199
1.37162	DNA topoisomerase 2-alpha (EC 5.6.2.2) (DNA topoisomerase II, alpha isozyme)	Q01320	Top2a	Mus musculus (Mouse)	apoptotic chromosome condensation [GO:0030263];chromatin organization [GO:0006325];chromosome condensation [GO:0030261];chromosome segregation [GO:0007059];DNA damage response [GO:0006974];DNA topological change [GO:0006265];embryonic cleavage [GO:0040016];female meiosis chromosome separation [GO:0051309];female meiotic nuclear division [GO:0007143];hematopoietic progenitor cell differentiation [GO:0002244];positive regulation of apoptotic process [GO:0043065];positive regulation of single stranded viral RNA replication via double stranded DNA intermediate [GO:0045870];positive regulation of transcription by RNA polymerase II [GO:0045944];regulation of circadian rhythm [GO:0042752];rhythmic process [GO:0048511]	centriole [GO:0005814];chromosome, centromeric region [GO:0000775];condensed chromosome [GO:0000793];cytoplasm [GO:0005737];DNA topoisomerase type II (double strand cut, ATP-hydrolyzing) complex [GO:0009330];male germ cell nucleus [GO:0001673];nuclear chromosome [GO:0000228];nucleolus [GO:0005730];nucleoplasm [GO:0005654];nucleus [GO:0005634];ribonucleoprotein complex [GO:1990904]	ATP binding [GO:0005524];chromatin binding [GO:0003682];DNA binding, bending [GO:0008301];DNA negative supercoiling activity [GO:0034335];DNA topoisomerase type II (double strand cut, ATP-hydrolyzing) activity [GO:0003918];magnesium ion binding [GO:0000287];protein heterodimerization activity [GO:0046982];protein homodimerization activity [GO:0042803];protein kinase C binding [GO:0005080];ubiquitin binding [GO:0043130]	Acetylation;ATP-binding;Biological rhythms;Cytoplasm;DNA-binding;Isomerase;Isopeptide bond;Magnesium;Metal-binding;Nucleotide-binding;Nucleus;Phosphoprotein;Reference proteome;Topoisomerase;Ubl conjugation	1528	172790	40	-1.05218	-0.597401	-1.59156	-0.870399	-1.49274	-1.59742	-0.8557	-1.02866	-0.928	-0.9287	-2.77928	-2.02985	-2.4055	-2.46497	-2.35026	-2.71848	-2.62198	-2.67699	-2.14575	0.9306	0.7873	0.2429	0.8823	0.7928	0.5834	0.365	0.7352	-2.40618	-2.1092	-3.70637	-2.16301	-1.92386	-2.49258	-3.07278	-2.89192	-1.47905	-2.66009	1.01755	1.0572	-0.47335	-0.0142999	-0.361	-0.4814	-0.2407	-0.2195	-0.27305	-0.480901	-0.0886497	-1.72261	-2.36246	-2.40676	-2.06065	-2.42157	-2.10792	-2.49794	-1.98819	-2.46444	-2.15511
1.3809	Cathepsin K (EC 3.4.22.38)	P55097	Ctsk	Mus musculus (Mouse)	bone resorption [GO:0045453];cellular response to transforming growth factor beta stimulus [GO:0071560];cellular response to tumor necrosis factor [GO:0071356];cellular response to zinc ion starvation [GO:0034224];collagen catabolic process [GO:0030574];intramembranous ossification [GO:0001957];mononuclear cell differentiation [GO:1903131];negative regulation of cartilage development [GO:0061037];proteolysis involved in protein catabolic process [GO:0051603];response to ethanol [GO:0045471];response to insulin [GO:0032868];response to organic cyclic compound [GO:0014070];thyroid hormone generation [GO:0006590]	apical plasma membrane [GO:0016324];external side of plasma membrane [GO:0009897];extracellular space [GO:0005615];lysosome [GO:0005764];nucleoplasm [GO:0005654]	collagen binding [GO:0005518];cysteine-type endopeptidase activity [GO:0004197];cysteine-type peptidase activity [GO:0008234];fibronectin binding [GO:0001968];proteoglycan binding [GO:0043394]	3D-structure;Cell membrane;Disulfide bond;Glycoprotein;Hydrolase;Lysosome;Membrane;Protease;Reference proteome;Secreted;Signal;Thiol protease;Zymogen	329	36888.8	19	0.453	-0.647301	-0.270499	-0.3734	-1.22506	-0.81285	-0.841599	-0.8188	-0.294001	-0.7207	-1.99635	-2.40656	-1.83514	-1.90695	-1.6868	-1.87159	-1.70522	-2.05217	-1.96337	2.7191	2.3491	2.0462	2.8403	2.0643	1.908	2.1662	2.4391	-1.96012	-1.45387	-2.41551	-2.01808	-2.37052	-2.32444	-2.02108	-2.00884	-3.73568	-2.05962	2.85245	2.5982	3.97945	3.4754	3.2699	3.5417	3.3443	2.938	3.84275	3.4148	3.24065	-2.42773	-1.76858	-1.68298	-1.91022	-2.713	-3.36885	-1.77622	-1.63842	-1.70787	-1.9638
1.41894	Sushi-repeat-containing protein SRPX (DRS protein)	Q9R0M3	Srpx	Mus musculus (Mouse)	autophagy [GO:0006914];negative regulation of cell proliferation involved in contact inhibition [GO:0060244];phagolysosome assembly [GO:0001845];positive regulation of extrinsic apoptotic signaling pathway in absence of ligand [GO:2001241];response to endoplasmic reticulum stress [GO:0034976]	autophagosome [GO:0005776];endoplasmic reticulum [GO:0005783]		Alternative splicing;Disulfide bond;Glycoprotein;Proteoglycan;Reference proteome;Repeat;Signal;Sushi	464	51573.8	8	-1.51185	-1.32604	-1.6936	-1.32313	-1.24032	-1.00893	-1.30906	-1.04296	-1.65995	-1.5225	-3.71621	-2.48904	-1.83192	-3.67321	-2.47003	-2.50004	-2.05361	-4.71972	-1.59116	-2.71259	-3.19808	-1.64952	-3.3913	-3.22945	-3.03417	-4.16087	-2.74917	-1.40875	-4.31895	-2.74368	-2.31872	-3.75914	-2.01447	-3.22066	-4.49993	-3.51654	-2.24902	-3.56505	-2.89377	-3.61324	-1.96435	-2.99216	-2.50754	-1.65184	-1.50661	-1.7371	-5.75579	-2.79159	-2.05127	-1.71397	-1.90283	-2.69751	-2.02386	-3.84406	-1.42808	-1.74403	-3.62793	-3.43444
1.46118	L-amino-acid oxidase (LAAO) (LAO) (EC 1.4.3.2) (EC 1.4.3.25) (Interleukin-4-induced protein 1) (IL4-induced protein 1) (mIL4I1) (Protein Fig-1) (mFIG1)	O09046	Il4i1	Mus musculus (Mouse)	adaptive immune response [GO:0002250];aromatic amino acid metabolic process [GO:0009072];L-phenylalanine catabolic process [GO:0006559];L-tryptophan catabolic process [GO:0006569];L-tryptophan catabolic process to indole-3-acetate [GO:0019440];negative regulation of T cell activation [GO:0050868];negative regulation of T cell mediated immune response to tumor cell [GO:0002841];negative regulation of T cell proliferation [GO:0042130];positive regulation of regulatory T cell differentiation [GO:0045591];positive regulation of transcription by RNA polymerase II [GO:0045944];regulation of adaptive immune response [GO:0002819];regulation of B cell differentiation [GO:0045577];tyrosine catabolic process [GO:0006572]	acrosomal vesicle [GO:0001669];extracellular region [GO:0005576];immunological synapse [GO:0001772];lysosome [GO:0005764];sperm midpiece [GO:0097225]	L-amino-acid oxidase activity [GO:0001716];L-phenylalaine oxidase activity [GO:0106329]	Adaptive immunity;Alternative promoter usage;Cytoplasmic vesicle;Disulfide bond;FAD;Flavoprotein;Glycoprotein;Immunity;Lysosome;Oxidoreductase;Reference proteome;Secreted;Signal	630	70190.6	31	-0.3184	-0.149401	-0.8136	-0.1355	-0.5891	-1.18516	0.1239	-0.7894	0.0374994	-0.955201	-2.07528	-1.45629	-0.593	-1.67236	-1.87497	-2.89483	-3.88407	-1.41341	-1.58332	2.3432	2.5617	1.8649	2.8198	2.3932	2.3292	2.4003	2.328	-3.04849	-0.1554	-3.77102	4.7051	-2.22259	-2.58995	-2.85594	-2.65657	-3.3564	-2.30317	2.90215	2.6295	2.73345	3.0714	2.7751	2.769	2.795	2.8525	3.37205	3.1045	3.25115	-2.56263	-0.8358	-3.32306	-1.58984	-2.08477	-1.22284	-1.25443	-1.88398	-0.549701	-3.47134
1.5597	Ephrin type-B receptor 2 (EC 2.7.10.1) (Neural kinase) (Nuk receptor tyrosine kinase) (Tyrosine-protein kinase receptor EPH-3) (Tyrosine-protein kinase receptor SEK-3) [Cleaved into: EphB2/CTF1;EphB2/CTF2]	P54763	Ephb2	Mus musculus (Mouse)	angiogenesis [GO:0001525];animal organ morphogenesis [GO:0009887];axon guidance [GO:0007411];axonal fasciculation [GO:0007413];axonogenesis [GO:0007409];B cell activation [GO:0042113];camera-type eye morphogenesis [GO:0048593];cell morphogenesis [GO:0000902];cell surface receptor protein tyrosine kinase signaling pathway [GO:0007169];cellular response to amyloid-beta [GO:1904646];cellular response to lipopolysaccharide [GO:0071222];central nervous system projection neuron axonogenesis [GO:0021952];commissural neuron axon guidance [GO:0071679];corpus callosum development [GO:0022038];dendritic spine development [GO:0060996];dendritic spine morphogenesis [GO:0060997];ephrin receptor signaling pathway [GO:0048013];hindbrain tangential cell migration [GO:0021934];inner ear morphogenesis [GO:0042472];learning [GO:0007612];learning or memory [GO:0007611];negative regulation of axonogenesis [GO:0050771];negative regulation of cell adhesion [GO:0007162];negative regulation of cytokine production involved in inflammatory response [GO:1900016];negative regulation of ERK1 and ERK2 cascade [GO:0070373];negative regulation of glutamate receptor signaling pathway [GO:1900450];negative regulation of Ras protein signal transduction [GO:0046580];neuron projection maintenance [GO:1990535];neuron projection retraction [GO:0106028];optic nerve morphogenesis [GO:0021631];peptidyl-tyrosine phosphorylation [GO:0018108];phosphorylation [GO:0016310];positive regulation of B cell proliferation [GO:0030890];positive regulation of cell migration [GO:0030335];positive regulation of dendritic spine morphogenesis [GO:0061003];positive regulation of glutamate receptor signaling pathway [GO:1900451];positive regulation of immunoglobulin production [GO:0002639];positive regulation of long-term neuronal synaptic plasticity [GO:0048170];positive regulation of long-term synaptic potentiation [GO:1900273];positive regulation of protein localization to cell surface [GO:2000010];positive regulation of synapse assembly [GO:0051965];positive regulation of synaptic plasticity [GO:0031915];positive regulation of tumor necrosis factor production [GO:0032760];postsynaptic membrane assembly [GO:0097104];regulation of autophagosome assembly [GO:2000785];regulation of axonogenesis [GO:0050770];regulation of behavioral fear response [GO:2000822];regulation of blood coagulation [GO:0030193];regulation of body fluid levels [GO:0050878];regulation of filopodium assembly [GO:0051489];regulation of neuronal synaptic plasticity [GO:0048168];regulation of receptor signaling pathway via JAK-STAT [GO:0046425];regulation of synapse assembly [GO:0051963];regulation of T-helper 17 type immune response [GO:2000316];retinal ganglion cell axon guidance [GO:0031290];roof of mouth development [GO:0060021];tight junction assembly [GO:0120192];urogenital system development [GO:0001655];vesicle-mediated intercellular transport [GO:0110077]	axon [GO:0030424];cell surface [GO:0009986];dendrite [GO:0030425];dendritic spine [GO:0043197];glutamatergic synapse [GO:0098978];hippocampal mossy fiber to CA3 synapse [GO:0098686];neuronal cell body [GO:0043025];nucleoplasm [GO:0005654];plasma membrane [GO:0005886];postsynaptic membrane [GO:0045211];presynaptic membrane [GO:0042734];synapse [GO:0045202]	amyloid-beta binding [GO:0001540];ATP binding [GO:0005524];axon guidance receptor activity [GO:0008046];boss receptor activity [GO:0008288];brain-derived neurotrophic factor receptor activity [GO:0060175];ephrin receptor activity [GO:0005003];epidermal growth factor receptor activity [GO:0005006];fibroblast growth factor receptor activity [GO:0005007];GPI-linked ephrin receptor activity [GO:0005004];hepatocyte growth factor receptor activity [GO:0005008];identical protein binding [GO:0042802];insulin receptor activity [GO:0005009];insulin-like growth factor receptor activity [GO:0005010];macrophage colony-stimulating factor receptor activity [GO:0005011];placental growth factor receptor activity [GO:0036332];platelet-derived growth factor alpha-receptor activity [GO:0005018];platelet-derived growth factor beta-receptor activity [GO:0005019];protein tyrosine kinase activity [GO:0004713];protein tyrosine kinase collagen receptor activity [GO:0038062];protein-containing complex binding [GO:0044877];signaling receptor activity [GO:0038023];signaling receptor binding [GO:0005102];stem cell factor receptor activity [GO:0005020];transmembrane-ephrin receptor activity [GO:0005005];vascular endothelial growth factor receptor activity [GO:0005021]	3D-structure;Alternative splicing;ATP-binding;Cell membrane;Cell projection;Developmental protein;Direct protein sequencing;Disulfide bond;Glycoprotein;Isopeptide bond;Kinase;Membrane;Neurogenesis;Nucleotide-binding;Phosphoprotein;Receptor;Reference proteome;Repeat;Signal;Transferase;Transmembrane;Transmembrane helix;Tyrosine-protein kinase;Ubl conjugation	986	109899	4	-1.13574	-2.26945	-1.86313	0.995701	-1.21982	-2.8637	-3.292	-0.8344	-2.34988	-0.3205	-2.1752	-2.68118	-2.84548	-4.26918	-1.44298	-4.11182	-3.26795	-3.57969	-3.3014	-3.96146	-3.75343	-2.03926	-1.75843	-1.74791	-1.46365	-2.54171	-2.41149	-4.93907	-3.22815	-4.17561	-0.0762997	-2.02316	-1.79258	-2.87658	-2.96647	-1.86039	-3.64376	-3.01788	-2.56841	-2.92787	-2.0744	-1.4943	-2.26525	-2.59774	-2.02935	-2.56523	-2.47178	-1.79894	-3.42422	-3.27704	-3.23474	-1.1766	-4.36919	-2.37707	-3.24167	-4.22713	-3.99502	-1.49579
1.61448	Formyl peptide receptor 2 (Formylpeptide receptor-related sequence 2) (Lipoxin A4 receptor-like protein) (N-formylpeptide receptor-like 2)	O88536	Fpr2	Mus musculus (Mouse)	cellular response to amyloid-beta [GO:1904646];phospholipase C-activating G protein-coupled receptor signaling pathway [GO:0007200];positive chemotaxis [GO:0050918];positive regulation of superoxide anion generation [GO:0032930]	plasma membrane [GO:0005886]	amyloid-beta binding [GO:0001540];N-formyl peptide receptor activity [GO:0004982];signaling receptor activity [GO:0038023]	Cell membrane;Chemotaxis;Disulfide bond;Glycoprotein;G-protein coupled receptor;Membrane;Receptor;Reference proteome;Transducer;Transmembrane;Transmembrane helix	351	39422.4	2	0.6879	0.5748	0.228801	0.9533	0.2669	0.15285	-0.0662003	1.1093	0.8237	0.838	-0.78119	-0.3954	-0.99344	-4.24668	-0.1139	-1.47448	-0.4645	-0.8594	-0.1889	1.1879	2.3135	1.3927	1.7311	1.6217	1.5573	1.6725	1.6472	-0.73339	0.1239	-0.323451	0.0953999	-0.99857	-0.83075	-2.83278	-0.3409	-3.44525	-0.20215	1.93905	1.19	1.06645	2.1797	1.8093	0.514	0.6074	1.6186	1.78845	-0.4293	1.92975	-0.85055	-0.1151	-1.22008	-0.698451	-1.39242	-0.7182	-0.8932	-0.8846	-0.5446	-0.481
1.62033	Cytochrome P450 2E1 (EC 1.14.14.1) (4-nitrophenol 2-hydroxylase) (EC 1.14.13.n7) (CYPIIE1) (Cytochrome P450-ALC) (Cytochrome P450-J)	Q05421	Cyp2e1	Mus musculus (Mouse)	4-nitrophenol metabolic process [GO:0018960];lipid hydroxylation [GO:0002933];long-chain fatty acid metabolic process [GO:0001676];monoterpenoid metabolic process [GO:0016098];response to bacterium [GO:0009617];steroid metabolic process [GO:0008202];xenobiotic metabolic process [GO:0006805]	endoplasmic reticulum [GO:0005783];endoplasmic reticulum membrane [GO:0005789];mitochondrial inner membrane [GO:0005743]	4-nitrophenol 2-monooxygenase activity [GO:0018601];enzyme binding [GO:0019899];heme binding [GO:0020037];Hsp70 protein binding [GO:0030544];Hsp90 protein binding [GO:0051879];iron ion binding [GO:0005506];long-chain fatty acid omega-1 hydroxylase activity [GO:0120319];monooxygenase activity [GO:0004497]	Endoplasmic reticulum;Fatty acid metabolism;Heme;Iron;Lipid metabolism;Membrane;Metal-binding;Microsome;Mitochondrion;Mitochondrion inner membrane;Monooxygenase;NADP;Oxidoreductase;Reference proteome	493	56805.1	17	-0.2286	1.1861	3.2075	1.7206	0.3353	-0.209949	1.763	-0.3866	1.454	-0.5042	-0.6709	-0.566299	0.1765	0.0677004	-0.2913	-0.98122	-4.11975	-0.2354	-0.4589	-1.82922	-1.74373	-1.50265	-1.24135	1.1841	0.624	-0.4813	-1.76753	-0.503	-0.0398998	-2.74949	0.5537	1.1254	1.16715	0.460899	-0.5775	-0.7019	-0.36235	-2.03354	-2.80387	-3.26542	-0.8031	0.1495	-0.3615	0.618601	-1.56579	-4.19978	-3.48901	0.73505	0.50285	-0.779099	-0.1849	-0.98825	-0.4966	-1.47155	-3.52002	0.1225	-2.5763	-1.51237
1.73416	Stefin-2	P35174	Stfa2	Mus musculus (Mouse)		cytoplasm [GO:0005737]	cysteine-type endopeptidase inhibitor activity [GO:0004869];endopeptidase inhibitor activity [GO:0004866]	Alternative splicing;Cytoplasm;Protease inhibitor;Reference proteome;Thiol protease inhibitor	103	11842.5	9	-1.06348	-0.6735	-0.1278	0.332601	-2.41464	-0.829949	-0.4797	0.7533	0.1519	-0.1113	-2.10141	-2.05034	-1.27501	-3.17254	-2.27045	-2.19522	-4.42338	-1.09923	-1.0362	1.0061	2.0083	1.5086	2.2076	1.6226	1.4525	2.5404	1.1009	-3.14439	-1.60047	-0.94457	-0.3281	-1.95908	-2.14015	-2.75326	-3.6309	-2.36838	-0.58355	1.63405	1.722	4.51225	2.3626	2.7237	1.1005	1.281	3.6457	3.60255	2.0093	3.30575	-3.96897	-1.36927	-2.78066	-1.88905	-1.21558	-1.7823	-2.99049	-3.59223	-4.00937	-3.3909
1.8025	Macrophage metalloelastase (MME) (EC 3.4.24.65) (Matrix metalloproteinase-12) (MMP-12)	P34960	Mmp12	Mus musculus (Mouse)	bronchiole development [GO:0060435];cellular response to virus [GO:0098586];elastin catabolic process [GO:0060309];lung alveolus development [GO:0048286];negative regulation of endothelial cell-matrix adhesion via fibronectin [GO:1904905];negative regulation of transcription by RNA polymerase II [GO:0000122];negative regulation of type I interferon-mediated signaling pathway [GO:0060339];positive regulation of epithelial cell proliferation involved in wound healing [GO:0060054];positive regulation of gene expression [GO:0010628];positive regulation of interferon-alpha production [GO:0032727];positive regulation of transcription by RNA polymerase II [GO:0045944];positive regulation of type I interferon-mediated signaling pathway [GO:0060340];protein import into nucleus [GO:0006606];proteolysis [GO:0006508];regulation of defense response to virus by host [GO:0050691];wound healing, spreading of epidermal cells [GO:0035313]	cytoplasm [GO:0005737];extracellular matrix [GO:0031012];extracellular region [GO:0005576];extracellular space [GO:0005615];nucleus [GO:0005634]	calcium ion binding [GO:0005509];collagen binding [GO:0005518];core promoter sequence-specific DNA binding [GO:0001046];metalloendopeptidase activity [GO:0004222];zinc ion binding [GO:0008270]	Calcium;Direct protein sequencing;Disulfide bond;Extracellular matrix;Glycoprotein;Hydrolase;Metal-binding;Metalloprotease;Protease;Reference proteome;Repeat;Secreted;Signal;Zinc;Zymogen	473	54971.1	51	-0.94625	2.4279	0.1468	-4.63532	-4.26236	-2.20752	-1.78553	-1.40005	-1.61606	-2.78489	-4.13932	-3.29416	-3.90844	-2.71307	-3.24065	-3.84001	-3.21702	-3.85794	-3.36887	4.1282	3.5848	3.2448	4.3373	3.5526	3.3677	3.6844	3.4908	-3.0333	-0.8281	-4.01951	-3.73571	-4.376	-3.17602	-4.32125	-4.00609	-3.24908	-3.21761	3.78745	3.8954	4.94395	4.9849	4.5318	5.0514	4.4368	4.2551	5.51555	5.0752	4.77355	-2.53024	-2.6298	-2.82098	-4.61932	-3.28992	-3.99873	3.46515	-4.00526	-3.79864	-4.74449
1.89556	Myosin-binding protein C, fast-type (Fast MyBP-C) (C-protein, skeletal muscle fast isoform)	Q5XKE0	Mybpc2	Mus musculus (Mouse)	cell adhesion [GO:0007155];muscle contraction [GO:0006936]	cytoskeleton [GO:0005856];myosin filament [GO:0032982]	actin binding [GO:0003779];structural constituent of cytoskeleton [GO:0005200]	3D-structure;Actin-binding;Cell adhesion;Immunoglobulin domain;Muscle protein;Reference proteome;Repeat;Thick filament	1136	127352	71	0.623499	-4.64798	3.3356	0.203501	-2.16071	-3.8473	3.3851	0.4446	-3.07768	0.8301	-3.49575	-0.5886	-2.21723	-3.40932	-4.37136	0.2356	-0.72093	-3.94106	-2.97155	2.0787	-1.23642	-4.17942	1.4337	-1.19483	2.1127	-2.85846	-4.52451	-4.43032	-4.58971	-2.4766	-3.37551	1.9119	1.75385	0.1451	-3.41072	-3.53948	-3.57015	-3.7159	-4.80421	-4.00771	-3.28365	-2.3524	-4.60334	-3.42491	-3.19623	-3.65267	-4.10169	1.74755	-0.37715	-2.7478	2.6883	2.44115	0.3729	-3.11133	-3.31401	-2.5646	-4.09561	1.0248
1.93699	Myosin regulatory light chain 11 (Fast skeletal myosin light chain 2) (MLC2F) (Myosin light chain 11) (Myosin regulatory light chain 2, skeletal muscle isoform)	P97457	Myl11	Mus musculus (Mouse)	immune response [GO:0006955];muscle contraction [GO:0006936];skeletal muscle tissue development [GO:0007519]	myosin complex [GO:0016459]	calcium ion binding [GO:0005509];structural constituent of muscle [GO:0008307]	3D-structure;Calcium;Metal-binding;Methylation;Motor protein;Muscle protein;Myosin;Phosphoprotein;Reference proteome;Repeat	169	18955.4	62	-4.40707	-2.04985	4.7108	-4.87558	-3.9815	-3.77068	4.0319	0.8195	-0.3126	-3.52898	-4.16416	-2.53473	-3.50754	-2.89105	-3.67071	-3.81103	-3.59741	-2.00909	-3.27487	3.1645	-2.84171	-3.11917	-3.54982	-1.48716	3.4241	-4.26976	-1.51674	-3.64142	-4.35957	-3.67973	-4.01327	2.9774	2.93335	-2.33522	-2.63522	-1.87816	-4.07704	-4.32711	-3.90031	-4.48308	-2.41312	-3.66506	-4.85689	-3.6286	-0.6893	-1.99735	-3.36409	3.12245	-0.26775	-3.83112	4.1499	4.11765	1.4974	-4.60447	-4.95633	-3.36108	-4.3746	1.8498
1.95657	Unconventional myosin-VIIa	P97479	Myo7a	Mus musculus (Mouse)	actin filament-based movement [GO:0030048];auditory receptor cell stereocilium organization [GO:0060088];cell projection organization [GO:0030030];cochlea development [GO:0090102];equilibrioception [GO:0050957];inner ear auditory receptor cell differentiation [GO:0042491];inner ear development [GO:0048839];inner ear morphogenesis [GO:0042472];inner ear receptor cell differentiation [GO:0060113];inner ear receptor cell stereocilium organization [GO:0060122];intracellular protein transport [GO:0006886];lysosome organization [GO:0007040];mechanoreceptor differentiation [GO:0042490];phagocytosis [GO:0006909];phagolysosome assembly [GO:0001845];pigment granule localization [GO:0051875];pigment granule transport [GO:0051904];protein localization [GO:0008104];sensory perception [GO:0007600];sensory perception of light stimulus [GO:0050953];sensory perception of sound [GO:0007605];visual perception [GO:0007601]	apical plasma membrane [GO:0016324];cell cortex [GO:0005938];cytoplasm [GO:0005737];cytosol [GO:0005829];lysosomal membrane [GO:0005765];melanosome [GO:0042470];microvillus [GO:0005902];myosin VII complex [GO:0031477];photoreceptor connecting cilium [GO:0032391];photoreceptor inner segment [GO:0001917];photoreceptor outer segment [GO:0001750];stereocilium [GO:0032420];stereocilium base [GO:0120044];synapse [GO:0045202];upper tip-link density [GO:1990435]	actin filament binding [GO:0051015];ADP binding [GO:0043531];ATP binding [GO:0005524];calmodulin binding [GO:0005516];identical protein binding [GO:0042802];microfilament motor activity [GO:0000146];protein domain specific binding [GO:0019904];spectrin binding [GO:0030507]	3D-structure;Actin-binding;Alternative splicing;ATP-binding;Calmodulin-binding;Cytoplasm;Cytoskeleton;Deafness;Disease variant;Hearing;Motor protein;Myosin;Nucleotide-binding;Phosphoprotein;Reference proteome;Repeat;SH3 domain;Synapse;Transport	2215	254939	7	-0.4698	-1.0339	-0.226199	-1.33791	-2.56115	-2.62415	-1.19237	-2.23624	-0.3755	-1.181	-5.0568	-1.35383	-4.45206	-4.31002	-4.37376	-1.86817	-2.71978	-3.90051	-1.4886	-0.3227	-0.6338	-0.6435	-0.4875	-0.3365	-0.671	-0.5698	-1.52467	-0.985229	-3.82366	-2.56526	0.362801	-0.7044	-1.33298	-1.14935	-2.1684	-2.93041	-1.31379	-0.86765	-0.6201	-0.31995	0.1663	-0.4808	0.4227	0.0962	-0.2486	-0.13175	-0.3654	-0.17945	-1.06257	-3.54282	-1.56412	-3.77118	-2.48997	-2.67858	-4.90122	-1.16394	-2.66722	-2.42273
1.9783	BLOC-3 complex member HPS1 (Hermansky-Pudlak syndrome 1 protein homolog)	O08983	Hps1	Mus musculus (Mouse)	blood coagulation [GO:0007596];cell morphogenesis [GO:0000902];eye pigmentation [GO:0048069];gene expression [GO:0010467];inflammatory response [GO:0006954];intracellular transport [GO:0046907];intracellular zinc ion homeostasis [GO:0006882];lipid homeostasis [GO:0055088];lipid metabolic process [GO:0006629];lung development [GO:0030324];lung morphogenesis [GO:0060425];lysosome organization [GO:0007040];melanocyte differentiation [GO:0030318];melanosome assembly [GO:1903232];pigmentation [GO:0043473];platelet dense granule organization [GO:0060155];positive regulation of natural killer cell activation [GO:0032816];protein secretion [GO:0009306];respiratory system process [GO:0003016];retina development in camera-type eye [GO:0060041];secretion of lysosomal enzymes [GO:0033299];single fertilization [GO:0007338];spermatogenesis [GO:0007283];vesicle-mediated transport [GO:0016192]	BLOC-3 complex [GO:0031085];cytoplasm [GO:0005737];cytoplasmic vesicle [GO:0031410]	guanyl-nucleotide exchange factor activity [GO:0005085]	Albinism;Guanine-nucleotide releasing factor;Reference proteome;Repeat	704	79853.4	5	2.524	2.2656	1.9678	1.5906	1.7773	1.58285	2.2993	2.396	1.9951	1.8957	2.5288	1.8108	2.2018	2.2187	-3.36385	1.9261	1.1101	-4.6527	-3.31961	2.864	-3.03313	-3.84203	2.0872	1.7517	1.4671	0.856801	-0.000800133	-3.53964	-4.38442	2.01915	-3.14409	2.4275	-2.69227	-3.67782	-3.34676	2.1549	-2.83562	2.23285	2.1947	2.95355	2.3165	2.8525	3.007	2.0622	1.1795	3.03495	2.2247	2.53575	1.51065	2.0792	2.3261	-2.86787	2.0645	2.5556	2.14405	2.993	-3.98854	1.8254
2.13281	Serum amyloid A-2 protein [Cleaved into: Amyloid protein A]	P05367	Saa2	Mus musculus (Mouse)	acute-phase response [GO:0006953];response to stilbenoid [GO:0035634]	high-density lipoprotein particle [GO:0034364]		3D-structure;Acute phase;Amyloid;Direct protein sequencing;HDL;Reference proteome;Secreted;Signal	122	13622.2	9	-3.46282	-2.62002	-2.48688	-4.75034	-3.22111	-2.95249	-3.02314	2.5492	1.7493	1.0983	-5.11873	-3.2836	-3.69844	-4.15872	-3.55748	-3.86044	-3.71977	-3.96069	-3.24543	-3.62727	-2.8893	-4.10456	-3.1756	-4.52047	-5.09834	-4.26197	-4.72491	-3.92119	-3.33148	-3.83622	-0.1075	-3.89224	-4.62747	-5.21006	-3.54687	-3.4393	-3.23556	-4.6685	-2.89076	5.65785	4.2959	4.5855	2.4578	2.7427	3.9578	3.03445	-0.685201	4.31455	-2.78972	-3.42641	-2.59513	-3.81889	-3.85668	-2.55916	-2.95449	-3.45701	-4.05889	-2.24191
2.15689	Calcium-activated chloride channel regulator 1 (EC 3.4.-.-) (Calcium-activated chloride channel family member 3) (mCLCA3) (Protein gob-5)	Q9D7Z6	Clca1	Mus musculus (Mouse)	calcium ion transport [GO:0006816];cellular response to hypoxia [GO:0071456];chloride transport [GO:0006821];proteolysis [GO:0006508]	extracellular region [GO:0005576];membrane [GO:0016020];microvillus [GO:0005902];secretory granule [GO:0030141];zymogen granule membrane [GO:0042589]	chloride channel activity [GO:0005254];intracellularly calcium-gated chloride channel activity [GO:0005229];metal ion binding [GO:0046872];metallopeptidase activity [GO:0008237]	Autocatalytic cleavage;Calcium;Calcium transport;Chloride;Glycoprotein;Hydrolase;Ion transport;Metal-binding;Metalloprotease;Protease;Reference proteome;Secreted;Signal;Transport;Zinc	913	100071	93	-0.0961003	-2.50276	-0.771999	-1.22635	0.4827	1.02675	-0.0515003	0.3828	2.5048	-0.2891	-3.01313	-3.14262	-2.28464	-3.14586	-3.30934	-0.6185	-1.28549	0.0413995	-3.14053	5.3407	5.0405	4.2866	5.1336	4.9094	4.9507	4.6095	5.2946	-4.44693	-2.91382	-1.40031	1.9456	-4.06535	-2.53517	0.6347	1.029	0.101	-3.31108	5.29575	5.5535	5.42455	5.2344	5.0253	5.718	4.9022	4.4514	5.45895	5.7803	4.78645	-1.60601	-0.5503	-0.145801	0.59235	0.6822	0.559299	-0.67985	-4.15229	0.148399	-0.0619993
2.25768	Serum amyloid A-1 protein	P05366	Saa1	Mus musculus (Mouse)	acute-phase response [GO:0006953];cholesterol metabolic process [GO:0008203];response to bacterium [GO:0009617]	extracellular space [GO:0005615];high-density lipoprotein particle [GO:0034364]	heparin binding [GO:0008201]	Acute phase;Direct protein sequencing;HDL;Heparin-binding;Reference proteome;Secreted;Signal	122	13770.3	6	-3.44888	-1.92876	-1.25532	-0.8909	-3.21464	-3.88547	-2.81027	3.4698	2.0856	1.4083	-3.95899	-2.44247	-3.28292	-3.51139	-4.02242	-4.4166	-3.45505	-2.22596	-2.42676	-4.27899	-2.21613	-3.58044	-2.20615	-2.55093	-4.27017	-2.70628	-3.57089	-3.44584	-3.84223	-2.11608	-0.0188999	-4.34736	-3.61102	-3.23862	-3.10299	-4.10964	-4.52087	-3.42461	-2.67641	4.88555	4.1444	5.3306	2.7708	3.6816	4.3625	3.20625	0.0807991	4.48385	-5.29422	-3.23288	-3.83394	-1.53373	-3.06984	-3.28905	-4.10128	-4.00658	-4.01593	-3.10545
3.00179	Membrane progestin receptor beta (mPR beta) (Lysosomal membrane protein in brain 1) (Membrane progesterone P4 receptor beta) (Membrane progesterone receptor beta) (Progesterone and adipoQ receptor family member 8) (Progestin and adipoQ receptor family member 8) (Progestin and adipoQ receptor family member VIII)	Q80ZE5	Paqr8	Mus musculus (Mouse)	oogenesis [GO:0048477]	Golgi apparatus [GO:0005794];plasma membrane [GO:0005886]	steroid binding [GO:0005496]	Cell membrane;Developmental protein;Differentiation;Lipid-binding;Membrane;Oogenesis;Receptor;Reference proteome;Steroid-binding;Transmembrane;Transmembrane helix	354	40430.2	2	1.9647	2.2122	0.5761	2.497	2.24	2.77185	3.6917	2.6518	2.708	2.3272	-0.917191	1.7911	-0.6311	1.2154	-4.20355	-3.8718	-0.686501	2.0089	-0.4449	0.6263	3.0555	1.9521	2.7907	3.0711	2.8535	2.5633	2.399	0.3525	-0.407	-3.85705	1.1705	1.7997	0.86715	0.9094	-3.88239	1.729	1.18845	2.51435	-4.95187	-4.83811	0.8992	0.7647	-4.08576	1.7347	-1.33722	-5.40649	-0.832371	0.0879507	1.24915	0.9028	2.6843	2.25505	2.9087	3.391	-0.32005	2.2798	1.4532	2.1895
3.00353	Resistin-like alpha (Cysteine-rich secreted protein A12-gamma) (Cysteine-rich secreted protein FIZZ1) (Hypoxia-induced mitogenic factor) (Parasite-induced macrophage novel gene 1 protein) (RELMalpha)	Q9EP95	Retnla	Mus musculus (Mouse)	response to nematode [GO:0009624];response to selenium ion [GO:0010269]	extracellular region [GO:0005576]	hormone activity [GO:0005179]	Disulfide bond;Hormone;Reference proteome;Secreted;Signal	111	11936	7	2.5654	1.7371	1.5955	1.5441	-0.7741	2.78425	2.8627	2.5198	4.3852	1.8989	-0.5895	-0.937389	0.566	-1.87475	-1.79225	-0.3646	-0.4904	-1.17744	-1.36445	7.0668	6.6103	6.7052	7.0407	6.7444	6.5424	6.6794	7.1213	-1.89042	-2.3363	0.67355	-1.98764	-2.09456	-2.58102	-2.05678	-2.31654	-1.42336	-2.0586	7.24755	7.376	7.65375	7.1112	6.3884	7.5391	7.0765	7.2025	7.45485	8.0246	6.86295	-1.19252	-1.99197	-1.33836	-2.33995	-1.7284	-2.15515	-0.7748	-1.75789	-2.48215	-2.44268

### Sheet: 10dpi_infect_vs_10dpi_Uninfect
Difference	Protein names	T: PG.ProteinGroups	T: PG.Genes	C: PG.Organisms	Gene Ontology (biological process)	Gene Ontology (cellular component)	Gene Ontology (molecular function)	Keywords	Length	N: PG.MolecularWeight	N: PG.NrOfPrecursorsIdentified (Experiment-wide)	[5] 20250315_L_Day3_I_1.raw.PG.Quantity	[6] 20250315_L_Day3_I_2.raw.PG.Quantity	[7] 20250315_L_Day3_I_3.raw.PG.Quantity	[8] 20250315_L_Day3_I_4.raw.PG.Quantity	[9] 20250315_L_Day3_I_5.raw.PG.Quantity	[10] 20250315_L_Day3_I_6.raw.PG.Quantity	[11] 20250315_L_Day3_I_7.raw.PG.Quantity	[12] 20250315_L_Day3_I_8.raw.PG.Quantity	[13] 20250315_L_Day3_I_9.raw.PG.Quantity	[14] 20250315_L_Day3_I_10.raw.PG.Quantity	[15] 20250315_L_Day3_U_1.raw.PG.Quantity	[16] 20250315_L_Day3_U_2.raw.PG.Quantity	[17] 20250315_L_Day3_U_3.raw.PG.Quantity	[18] 20250315_L_Day3_U_4.raw.PG.Quantity	[19] 20250315_L_Day3_U_5.raw.PG.Quantity	[20] 20250315_L_Day3_U_6.raw.PG.Quantity	[21] 20250315_L_Day3_U_7.raw.PG.Quantity	[22] 20250315_L_Day3_U_8.raw.PG.Quantity	[23] 20250315_L_Day3_U_10.raw.PG.Quantity	[24] 20250315_L_Day10_I_1.raw.PG.Quantity	[25] 20250315_L_Day10_I_2.raw.PG.Quantity	[26] 20250315_L_Day10_I_3.raw.PG.Quantity	[27] 20250315_L_Day10_I_4.raw.PG.Quantity	[28] 20250315_L_Day10_I_5.raw.PG.Quantity	[29] 20250315_L_Day10_I_6.raw.PG.Quantity	[30] 20250315_L_Day10_I_7.raw.PG.Quantity	[31] 20250315_L_Day10_I_8.raw.PG.Quantity	[32] 20250315_L_Day10_I_9.raw.PG.Quantity	[33] 20250315_L_Day10_I_10.raw.PG.Quantity	[34] 20250315_L_Day10_U_1.raw.PG.Quantity	[35] 20250315_L_Day10_U_2.raw.PG.Quantity	[36] 20250315_L_Day10_U_3_20250320095019.raw.PG.Quantity	[37] 20250315_L_Day10_U_4.raw.PG.Quantity	[38] 20250315_L_Day10_U_5.raw.PG.Quantity	[39] 20250315_L_Day10_U_6.raw.PG.Quantity	[40] 20250315_L_Day10_U_7.raw.PG.Quantity	[41] 20250315_L_Day10_U_8.raw.PG.Quantity	[42] 20250315_L_Day10_U_9.raw.PG.Quantity	[43] 20250315_L_Day10_U_10.raw.PG.Quantity	[44] 20250315_L_Day20_I_2.raw.PG.Quantity	[45] 20250315_L_Day20_I_3.raw.PG.Quantity	[46] 20250315_L_Day20_I_4.raw.PG.Quantity	[47] 20250315_L_Day20_I_5.raw.PG.Quantity	[48] 20250315_L_Day20_I_6.raw.PG.Quantity	[49] 20250315_L_Day20_I_7.raw.PG.Quantity	[50] 20250315_L_Day20_I_8.raw.PG.Quantity	[51] 20250315_L_Day20_I_9.raw.PG.Quantity	[52] 20250315_L_Day20_I_10.raw.PG.Quantity	[53] 20250315_L_Day20_U_1.raw.PG.Quantity	[54] 20250315_L_Day20_U_2.raw.PG.Quantity	[55] 20250315_L_Day20_U_3.raw.PG.Quantity	[56] 20250315_L_Day20_U_4.raw.PG.Quantity	[57] 20250315_L_Day20_U_5.raw.PG.Quantity	[58] 20250315_L_Day20_U_6.raw.PG.Quantity	[59] 20250315_L_Day20_U_7.raw.PG.Quantity	[60] 20250315_L_Day20_U_8.raw.PG.Quantity	[61] 20250315_L_Day20_U_9.raw.PG.Quantity	[62] 20250315_L_Day20_U_10.raw.PG.Quantity
-2.57111	Capping protein-inhibiting regulator of actin dynamics (Cancer-related regulator of actin dynamics)	Q5PR69	Cracd	Mus musculus	epithelial structure maintenance [GO:0010669];maintenance of gastrointestinal epithelium [GO:0030277];negative regulation of barbed-end actin filament capping [GO:2000813];positive regulation of actin filament polymerization [GO:0030838]	cytosol [GO:0005829]		Alternative splicing;Cytoplasm;Phosphoprotein;Reference proteome	1291	142885	6	-0.6879	1.1972	-1.02175	-3.05698	-2.97398	-0.329949	-3.57463	-0.832399	-3.41491	-0.0978999	-0.635	-2.85286	0.0909996	-3.04513	0.568	-0.3566	-0.1464	-0.4362	-0.3699	-3.43676	-4.32149	-3.45644	-3.34198	-2.84667	-1.21111	-3.10974	-3.98864	-0.4549	-0.6445	-0.21535	0.136001	-0.4863	-0.30465	-0.0693007	-3.74883	0.9683	-0.54255	-3.94727	-1.41308	-3.25807	-2.95111	-2.6947	-5.01044	-0.6045	-3.86121	-0.35535	-3.98675	-1.33319	-1.36702	-0.4949	0.1444	-0.10325	0.0268006	-2.54679	-0.0836501	0.0888996	0.00349998	-0.177199
-2.47537	Flavin-containing monooxygenase 3 (EC 1.14.13.148) (EC 1.14.13.32) (EC 1.14.13.8) (Dimethylaniline monooxygenase [N-oxide-forming] 3) (Dimethylaniline oxidase 3) (Hepatic flavin-containing monooxygenase 3) (FMO 3) (Trimethylamine monooxygenase)	P97501	Fmo3	Mus musculus	taurine biosynthetic process [GO:0042412]	endoplasmic reticulum membrane [GO:0005789]	albendazole monooxygenase activity [GO:0047638];flavin adenine dinucleotide binding [GO:0050660];hypotaurine monooxygenase activity [GO:0047822];N,N-dimethylaniline monooxygenase activity [GO:0004499];NADP binding [GO:0050661];trimethylamine monooxygenase activity [GO:0034899]	Endoplasmic reticulum;FAD;Flavoprotein;Membrane;Microsome;Monooxygenase;NADP;Oxidoreductase;Phosphoprotein;Reference proteome;Transmembrane;Transmembrane helix	534	60516	44	1.8662	2.1264	2.0533	2.0993	2.2814	2.42745	2.0351	1.9215	2.3195	1.8313	2.0741	2.0757	1.9814	2.4366	1.3465	2.0115	2.0992	1.9937	2.4569	-0.2291	-0.3987	-0.0723	-0.6865	0.1153	-0.1365	-0.1757	-0.3437	2.8845	2.027	1.46455	1.948	2.2451	2.25025	2.4538	2.0719	1.8504	2.72235	-0.90319	-0.00550032	-0.443449	-0.4087	-0.4133	-0.2218	-0.0686998	-0.5806	-0.95138	-1.69294	-0.18215	3.39975	1.7687	2.323	1.81485	1.9501	1.6694	2.14705	1.991	1.7677	1.9509
-2.34395	Sulfotransferase 1 family member D1 (ST1D1) (EC 2.8.2.-) (Amine N-sulfotransferase) (SULT-N) (Dopamine sulfotransferase Sult1d1) (Tyrosine-ester sulfotransferase)	Q3UZZ6	Sult1d1	Mus musculus	catecholamine metabolic process [GO:0006584];lipid metabolic process [GO:0006629];sulfate assimilation [GO:0000103];sulfation [GO:0051923]	cytoplasm [GO:0005737]	aryl sulfotransferase activity [GO:0004062];sulfotransferase activity [GO:0008146]	3D-structure;Catecholamine metabolism;Cytoplasm;Lipid metabolism;Reference proteome;Transferase	295	35083.3	21	-0.8703	-0.8919	-0.3825	-1.1522	-0.4999	-0.48195	-1.16911	-0.96541	-0.3254	-1.53313	-0.369	-0.2097	0.6639	-0.5245	-0.8943	-0.1151	-0.6702	-0.4461	0.0281997	-2.48497	-2.7388	-2.14168	-2.53922	-1.91477	-2.43422	-1.93693	-2.49153	0.1055	-0.1679	-0.0615506	0.1583	-0.3246	-0.17275	0.1876	0.271899	-0.7234	0.108449	-2.53283	-2.84304	-2.41855	-2.82332	-2.06702	-2.62558	-1.69567	-2.03688	-2.61555	-2.75202	-2.06985	-0.19445	-0.4852	-0.1547	-0.407151	-0.1778	-1.0583	-0.83891	-0.6235	-0.336801	-0.3188
-2.3326	Apolipoprotein C-II (Apo-CII) (ApoC-II) (Apolipoprotein C2)	Q05020	Apoc2	Mus musculus	cholesterol efflux [GO:0033344];chylomicron remnant clearance [GO:0034382];high-density lipoprotein particle clearance [GO:0034384];lipid catabolic process [GO:0016042];negative regulation of cholesterol transport [GO:0032375];negative regulation of lipid metabolic process [GO:0045833];negative regulation of receptor-mediated endocytosis [GO:0048261];negative regulation of very-low-density lipoprotein particle clearance [GO:0010916];phospholipid efflux [GO:0033700];positive regulation of fatty acid biosynthetic process [GO:0045723];positive regulation of phospholipid catabolic process [GO:0060697];positive regulation of triglyceride catabolic process [GO:0010898];triglyceride homeostasis [GO:0070328]	chylomicron [GO:0042627];cytosol [GO:0005829];extracellular region [GO:0005576];intermediate-density lipoprotein particle [GO:0034363];low-density lipoprotein particle [GO:0034362];spherical high-density lipoprotein particle [GO:0034366];very-low-density lipoprotein particle [GO:0034361]	lipase inhibitor activity [GO:0055102];lipid binding [GO:0008289];lipoprotein lipase activator activity [GO:0060230];phospholipase activator activity [GO:0016004];phospholipase binding [GO:0043274]	Chylomicron;HDL;LDL;Lipid degradation;Lipid metabolism;Lipid transport;Reference proteome;Secreted;Signal;Transport;VLDL	97	10741.3	2	-3.01216	-1.52247	-1.09336	-1.46951	-3.14587	-3.83593	-2.90099	-1.30978	-1.74194	-0.790101	-1.36143	-2.06075	-0.7864	-1.70501	-0.8335	-1.70112	-0.848021	-1.19422	-0.6097	-3.68302	-2.69893	-3.7519	-4.03151	-2.35866	-2.46736	-2.98734	-3.40553	-0.5897	-1.06032	-0.63705	-0.2188	-0.176801	-0.50785	-0.8886	-2.14664	-1.67134	-1.27504	-3.95113	-3.16271	-3.72831	-3.32259	-2.80573	-2.97477	-2.89043	-3.52039	-4.5142	-4.39347	-2.06736	-2.30057	-1.62759	-1.15415	-1.28904	-0.7751	-1.2711	-2.16914	-0.187	-1.69089	-0.4179
-2.16031	Alpha-synuclein (Non-A beta component of AD amyloid) (Non-A4 component of amyloid precursor) (NACP)	O55042	Snca	Mus musculus	adult locomotory behavior [GO:0008344];cellular response to copper ion [GO:0071280];cellular response to oxidative stress [GO:0034599];chemical synaptic transmission [GO:0007268];dopamine biosynthetic process [GO:0042416];dopamine metabolic process [GO:0042417];excitatory postsynaptic potential [GO:0060079];fatty acid metabolic process [GO:0006631];long-term synaptic potentiation [GO:0060291];membrane organization [GO:0061024];microglial cell activation [GO:0001774];mitochondrial ATP synthesis coupled electron transport [GO:0042775];mitochondrial membrane organization [GO:0007006];negative regulation of chaperone-mediated autophagy [GO:1904715];negative regulation of dopamine uptake involved in synaptic transmission [GO:0051585];negative regulation of exocytosis [GO:0045920];negative regulation of microtubule polymerization [GO:0031115];negative regulation of neuron apoptotic process [GO:0043524];negative regulation of norepinephrine uptake [GO:0051622];negative regulation of platelet-derived growth factor receptor signaling pathway [GO:0010642];negative regulation of serotonin uptake [GO:0051612];negative regulation of thrombin-activated receptor signaling pathway [GO:0070495];neuron apoptotic process [GO:0051402];neurotransmitter secretion [GO:0007269];neutral lipid metabolic process [GO:0006638];phospholipid metabolic process [GO:0006644];positive regulation of endocytosis [GO:0045807];positive regulation of exocytosis [GO:0045921];positive regulation of hydrogen peroxide catabolic process [GO:1903285];positive regulation of inflammatory response [GO:0050729];positive regulation of inositol phosphate biosynthetic process [GO:0060732];positive regulation of neurotransmitter secretion [GO:0001956];positive regulation of protein localization to cell periphery [GO:1904377];positive regulation of receptor recycling [GO:0001921];positive regulation of release of sequestered calcium ion into cytosol [GO:0051281];positive regulation of SNARE complex assembly [GO:0035543];positive regulation of synaptic transmission [GO:0050806];protein complex oligomerization [GO:0051259];protein destabilization [GO:0031648];protein tetramerization [GO:0051262];receptor internalization [GO:0031623];regulation of acyl-CoA biosynthetic process [GO:0050812];regulation of dopamine secretion [GO:0014059];regulation of glutamate secretion [GO:0014048];regulation of locomotion [GO:0040012];regulation of long-term neuronal synaptic plasticity [GO:0048169];regulation of macrophage activation [GO:0043030];regulation of microtubule cytoskeleton organization [GO:0070507];regulation of neuronal synaptic plasticity [GO:0048168];regulation of neurotransmitter secretion [GO:0046928];regulation of presynapse assembly [GO:1905606];regulation of reactive oxygen species metabolic process [GO:2000377];response to interleukin-1 [GO:0070555];response to iron(II) ion [GO:0010040];response to lipopolysaccharide [GO:0032496];response to magnesium ion [GO:0032026];response to type II interferon [GO:0034341];response to xenobiotic stimulus [GO:0009410];SNARE complex assembly [GO:0035493];synapse organization [GO:0050808];synaptic transmission, dopaminergic [GO:0001963];synaptic vesicle endocytosis [GO:0048488];synaptic vesicle priming [GO:0016082];synaptic vesicle transport [GO:0048489]	actin cytoskeleton [GO:0015629];axon terminus [GO:0043679];cell cortex [GO:0005938];cytoplasm [GO:0005737];cytoskeleton [GO:0005856];cytosol [GO:0005829];extracellular space [GO:0005615];growth cone [GO:0030426];inclusion body [GO:0016234];mitochondrion [GO:0005739];neuronal cell body [GO:0043025];nucleus [GO:0005634];perinuclear region of cytoplasm [GO:0048471];plasma membrane [GO:0005886];platelet alpha granule membrane [GO:0031092];postsynapse [GO:0098794];protein-containing complex [GO:0032991];supramolecular fiber [GO:0099512];synapse [GO:0045202];synaptic vesicle membrane [GO:0030672]	actin binding [GO:0003779];alpha-tubulin binding [GO:0043014];arachidonate binding [GO:0050544];calcium ion binding [GO:0005509];copper ion binding [GO:0005507];cuprous ion binding [GO:1903136];cysteine-type endopeptidase inhibitor activity [GO:0004869];dynein complex binding [GO:0070840];ferrous iron binding [GO:0008198];histone binding [GO:0042393];Hsp70 protein binding [GO:0030544];identical protein binding [GO:0042802];kinesin binding [GO:0019894];magnesium ion binding [GO:0000287];oxidoreductase activity [GO:0016491];phospholipid binding [GO:0005543];phosphoprotein binding [GO:0051219];SNARE binding [GO:0000149];tau protein binding [GO:0048156];transporter regulator activity [GO:0141108];zinc ion binding [GO:0008270]	3D-structure;Acetylation;Alternative splicing;Cell projection;Copper;Cytoplasm;Direct protein sequencing;Membrane;Metal-binding;Nucleus;Phosphoprotein;Reference proteome;Repeat;Secreted;Synapse;Ubl conjugation	140	14485.2	17	1.9602	2.9463	2.9589	2.9561	2.4855	2.26605	2.65	2.6415	2.5874	2.6067	3.007	2.5932	3.9571	2.5121	3.5456	2.9696	3.1435	3.8497	3.017	1.356	1.7936	1.5914	1.9864	2.1399	2.2864	1.6999	1.5632	3.1861	3.7975	4.07645	3.9852	3.9741	3.84605	4.0931	3.6332	4.9615	3.10855	1.05245	1.5894	2.50995	1.6678	2.7906	0.8672	2.5667	2.3382	1.98145	1.6925	2.05675	2.32545	3.5541	3.8432	3.23415	4.1612	3.9943	3.28985	4.5929	4.1688	3.7599
-2.13373	Homeodomain-only protein (Homeobox-only protein) (Odd homeobox protein 1) (mOB1)	Q8R1H0	Hopx	Mus musculus	chaperone-mediated protein complex assembly [GO:0051131];heart development [GO:0007507];lung alveolus development [GO:0048286];negative regulation of cell differentiation [GO:0045596];negative regulation of transcription by RNA polymerase II [GO:0000122];positive regulation of gap junction assembly [GO:1903598];positive regulation of skeletal muscle tissue regeneration [GO:0043415];positive regulation of striated muscle cell differentiation [GO:0051155];regulation of heart contraction [GO:0008016];trophectodermal cell differentiation [GO:0001829]	cytoplasm [GO:0005737];nucleus [GO:0005634]	DNA binding [GO:0003677];histone deacetylase regulator activity [GO:0035033]	3D-structure;Cytoplasm;Developmental protein;Homeobox;Nucleus;Reference proteome;Repressor;Transcription;Transcription regulation	73	8282.19	10	1.9272	-1.55256	0.602301	-1.64316	0.00569963	1.48515	-0.4872	0.2686	0.00899982	-1.044	3.3569	2.2729	3.2748	1.2303	1.7015	2.9103	3.3769	1.2433	1.8204	0.6694	-1.04737	0.1938	-2.02809	-1.20313	-1.17742	-1.70084	0.7646	1.9877	1.4379	3.67505	1.5966	2.4456	2.15295	1.0774	1.4058	-0.4346	2.22175	0.63055	1.1273	0.08565	-1.80058	-0.7558	-0.7804	-0.618199	-0.5716	-0.15135	0.7302	-0.89324	1.82065	1.4814	0.884	1.41355	1.1963	0.3625	2.96865	0.7918	1.8107	1.627
-2.13199	Dixin (Coiled-coil protein DIX1) (Coiled-coil-DIX1) (DIX domain-containing protein 1)	Q80Y83	Dixdc1	Mus musculus	canonical Wnt signaling pathway [GO:0060070];cell proliferation in forebrain [GO:0021846];cerebral cortex cell migration [GO:0021795];cerebral cortex radially oriented cell migration [GO:0021799];forebrain ventricular zone progenitor cell division [GO:0021869];modification of postsynaptic actin cytoskeleton [GO:0098885];negative regulation of neuron differentiation [GO:0045665];positive regulation of Wnt signaling pathway [GO:0030177];regulation of actin cytoskeleton organization [GO:0032956];regulation of microtubule cytoskeleton organization [GO:0070507]	cytosol [GO:0005829];focal adhesion [GO:0005925];glutamatergic synapse [GO:0098978];postsynapse [GO:0098794];stress fiber [GO:0001725]	actin binding [GO:0003779];gamma-tubulin binding [GO:0043015];protein domain specific binding [GO:0019904]	3D-structure;Actin-binding;Alternative splicing;Cell junction;Coiled coil;Cytoplasm;Cytoskeleton;Developmental protein;Phosphoprotein;Reference proteome;Ubl conjugation;Wnt signaling pathway	711	80214.9	4	-0.3693	0.8178	-3.36838	0.556601	0.4425	-3.30543	0.5915	0.4538	-2.79832	0.1557	-3.71981	-3.30653	0.4215	-1.08745	0.8503	0.3456	0.5573	-1.08628	-3.88013	-3.76663	0.2275	-3.95297	-4.03181	-0.2033	-0.9001	-3.66132	-0.1274	0.5961	1.1204	-0.0720506	0.2431	-0.7047	0.24145	-4.55118	0.1741	1.2804	-3.63408	-5.46573	-4.74462	1.55525	-1.44515	0.9518	-0.2732	0.6365	-3.98745	0.59925	-5.0061	-4.58983	-2.6783	-0.1723	0.6767	-4.15143	1.0158	1.728	1.89085	1.2116	0.2799	0.5055
-2.07146	Transgelin-3 (Neuronal protein NP25)	Q9R1Q8	Tagln3	Mus musculus	negative regulation of transcription by RNA polymerase II [GO:0000122]	myelin sheath [GO:0043209];nucleus [GO:0005634];synapse [GO:0045202]		Direct protein sequencing;Phosphoprotein;Reference proteome	199	22470.7	17	4.864	4.413	4.5772	4.4554	4.9467	5.08845	4.7403	4.6617	4.8813	4.3393	5.4956	5.1432	5.6482	5.2689	5.4456	5.4853	5.6178	4.7499	5.4243	2.9333	3.6907	3.1183	2.7199	3.5396	3.7433	2.7616	3.3446	5.2088	5.1168	5.72915	5.4198	5.1597	5.13965	4.8186	5.2934	4.985	4.99285	2.24695	3.0509	2.64385	2.0443	2.7708	1.9409	3.2891	1.9765	0.89425	0.6731	1.78655	4.50385	5.2314	5.3076	5.39205	5.482	5.0363	5.87335	5.3485	5.3214	5.4522
-2.06453	Lymphocyte antigen 6C1 (Ly-6C1)	P0CW02	Ly6c1	Mus musculus		cell surface [GO:0009986];external side of plasma membrane [GO:0009897]		Cell membrane;Disulfide bond;Glycoprotein;GPI-anchor;Lipoprotein;Membrane;Reference proteome;Signal	131	14192.5	9	1.9517	-0.863601	-0.787299	-2.91376	-1.18493	1.90915	-2.50327	-1.33868	-2.10142	-0.7055	3.2787	2.3924	3.156	0.0623999	-0.5634	3.647	3.5952	-3.84881	1.6892	0.73	-2.66515	-1.30368	-3.31409	-2.94133	-2.64417	-0.869199	0.3343	4.2154	0.3464	1.20365	-2.0766	1.6199	1.53315	-1.19447	-0.5464	-1.1949	3.17535	-1.25177	0.3613	-0.76745	-2.30871	-0.784699	-0.4306	-0.99126	-0.1662	-1.66881	-0.406301	-0.47205	4.21245	-1.24727	-1.22999	-1.40636	-2.03874	-0.4835	3.52585	-1.57118	-1.87613	-2.1133
-2.05965	Collagen alpha-1(IV) chain [Cleaved into: Arresten]	P02463	Col4a1	Mus musculus	basement membrane organization [GO:0071711];brain development [GO:0007420];branching involved in blood vessel morphogenesis [GO:0001569];cellular response to amino acid stimulus [GO:0071230];collagen-activated tyrosine kinase receptor signaling pathway [GO:0038063];epithelial cell differentiation [GO:0030855];neuromuscular junction development [GO:0007528];renal tubule morphogenesis [GO:0061333];retinal blood vessel morphogenesis [GO:0061304]	basement membrane [GO:0005604];collagen type IV trimer [GO:0005587];collagen-containing extracellular matrix [GO:0062023];extracellular region [GO:0005576];extracellular space [GO:0005615]	extracellular matrix structural constituent conferring tensile strength [GO:0030020];platelet-derived growth factor binding [GO:0048407]	Angiogenesis;Basement membrane;Collagen;Disulfide bond;Extracellular matrix;Glycoprotein;Hydroxylation;Reference proteome;Repeat;Secreted;Signal	1669	160679	32	2.1827	-0.7093	1.038	-1.68607	0.5141	3.16125	0.4347	0.4545	-0.0740004	-0.395401	3.5802	3.3532	3.0679	2.6608	0.00320053	3.5916	3.3045	0.3215	3.3627	1.3297	-1.23202	-0.1272	-1.57975	-1.11261	-1.72618	-1.52517	0.9583	3.9523	0.7769	2.52955	-0.1388	2.21	2.06545	1.8143	0.641399	-0.6692	3.78465	0.0590501	1.3259	0.75415	0.2019	-0.2769	1.1036	-1.46192	-0.6985	-0.73275	0.812599	-0.22515	5.26175	0.1328	1.2451	-0.22205	-0.1064	-0.407001	2.99525	-0.7367	-0.124001	0.0166998
-2.05251	Dynein light chain Tctex-type 3 (Protein 91/23) (T-complex-associated testis-expressed 1-like)	P56387	Dynlt3	Mus musculus	cell division [GO:0051301];positive regulation of mitotic cell cycle [GO:0045931];regulation of mitotic cell cycle [GO:0007346]	cytoplasmic dynein complex [GO:0005868];kinetochore [GO:0000776];mitotic spindle astral microtubule [GO:0061673];nucleus [GO:0005634]	identical protein binding [GO:0042802]	Cell cycle;Cell division;Centromere;Chromosome;Cytoplasm;Cytoskeleton;Dynein;Kinetochore;Microtubule;Mitosis;Motor protein;Nitration;Nucleus;Reference proteome;Transport	116	12957.6	5	2.7332	-3.69778	1.7925	2.7214	1.4949	2.55195	-3.6636	0.9953	1.8234	0.5508	3.7379	3.3845	3.153	1.8258	2.0945	3.3991	3.3755	1.8643	2.5121	1.9521	0.796101	1.6263	-4.06448	-3.70756	0.1995	-2.59469	2.1855	3.7716	1.6994	4.28065	1.398	2.6279	2.55275	2.4434	1.8574	-3.41459	3.63635	1.66165	2.2734	1.33725	0.7017	0.7177	0.3952	-0.1115	-0.0177002	1.08475	1.7893	-0.26635	3.25685	1.8321	2.1704	2.09835	1.3166	0.103	3.61065	0.5363	1.9583	1.4833
-2.05193	Plasma membrane ascorbate-dependent reductase CYBRD1 (EC 7.2.1.3) (Cytochrome b reductase 1) (Duodenal cytochrome b)	Q925G2	Cybrd1	Mus musculus	ascorbate homeostasis [GO:0140576];intracellular iron ion homeostasis [GO:0006879];multicellular organismal-level iron ion homeostasis [GO:0060586];response to iron ion [GO:0010039]	apical plasma membrane [GO:0016324];brush border membrane [GO:0031526];membrane [GO:0016020]	identical protein binding [GO:0042802];metal ion binding [GO:0046872];transmembrane ascorbate ferrireductase activity [GO:0140571];transmembrane monodehydroascorbate reductase activity [GO:0140575]	Alternative splicing;Cell membrane;Electron transport;Heme;Iron;Membrane;Metal-binding;Oxidoreductase;Phosphoprotein;Reference proteome;Translocase;Transmembrane;Transmembrane helix;Transport	290	31843.7	2	-2.28865	-0.2812	-0.4794	-2.91845	-3.26363	-2.89077	-3.69236	-0.0507994	-4.83369	-0.4375	-0.352301	-4.79267	-0.5169	0.0267	-0.8836	-4.43322	-0.5797	-0.6364	0.3518	-4.48006	-1.74944	-3.85561	-4.58817	-2.53471	-5.74326	-2.89613	-4.07791	-0.713799	-0.9161	-4.28996	-2.53712	-0.4347	-0.34505	-3.73704	-1.31155	-0.9958	-0.50275	-3.13692	-3.241	-3.96408	-1.35699	-3.7151	-3.02496	-1.57091	-3.65273	-3.60464	-0.90065	-3.00892	-3.78031	-1.41909	-2.78277	-0.405651	-2.84291	-1.69617	-0.31705	-4.44257	-3.85787	-1.1853
-2.00781	Proline-rich transmembrane protein 4	B2RU40	Prrt4	Mus musculus		membrane [GO:0016020]		Membrane;Phosphoprotein;Reference proteome;Signal;Transmembrane;Transmembrane helix	902	93978.5	3	-0.7476	-1.0431	-1.18029	-0.831499	-0.570301	-1.46352	-0.3854	-0.6519	-0.537	-0.731801	-1.23351	-0.91686	-0.4545	-0.8822	-0.3167	-0.2744	-0.5633	-0.7064	-0.5623	-2.45304	-1.73203	-2.08156	-4.35961	-2.01895	-1.10212	-4.11339	-1.50987	-0.79714	0.3401	-1.10803	0.192101	-0.379801	-0.79585	-0.847401	0.172199	-0.1612	-1.77628	-3.86192	-2.00692	-4.68949	-3.28399	-2.43409	-3.38044	-1.56075	-3.61518	-5.56599	-4.17699	-3.22011	-1.63055	-0.392	-0.1252	-0.22835	0.4343	0.1523	0.23045	-0.1027	-1.02731	-0.0166998
-2.00174	Complexin-2 (921-L) (Complexin II) (CPX II) (Synaphin-1)	P84086	Cplx2	Mus musculus	cell differentiation [GO:0030154];mast cell degranulation [GO:0043303];nervous system development [GO:0007399];positive regulation of synaptic plasticity [GO:0031915];regulation of synaptic vesicle fusion to presynaptic active zone membrane [GO:0031630];synaptic vesicle exocytosis [GO:0016079]	calyx of Held [GO:0044305];cytosol [GO:0005829];dendrite [GO:0030425];glutamatergic synapse [GO:0098978];neuronal cell body [GO:0043025];nucleus [GO:0005634];perikaryon [GO:0043204];postsynapse [GO:0098794];presynapse [GO:0098793];synapse [GO:0045202];synaptobrevin 2-SNAP-25-syntaxin-1a-complexin II complex [GO:0070033]	calcium-dependent protein binding [GO:0048306];syntaxin-1 binding [GO:0017075]	Cell projection;Coiled coil;Cytoplasm;Differentiation;Exocytosis;Mast cell degranulation;Neurogenesis;Neurotransmitter transport;Nucleus;Phosphoprotein;Reference proteome;Synapse;Transport	134	15394.4	7	-1.56671	-3.31567	-1.41472	-1.76596	-1.58483	-1.78227	-1.95119	-2.21341	-1.50401	-3.1456	-0.0739002	-0.976999	0.3775	-1.87673	-0.5999	0.2931	-0.0510006	-1.4107	-0.5742	-2.19408	-2.86879	-2.18572	-2.63207	-3.46217	-1.75463	-2.7829	-2.50227	-0.75881	-0.177	0.30665	-0.2886	-0.81968	-0.84365	-1.04965	-0.702801	-0.3927	-0.89824	-3.50455	-1.75474	-2.52567	-3.58892	-2.20331	-3.61893	-3.43412	-3.90103	-4.56435	-3.77142	-3.58484	-1.80509	-1.12967	-0.5908	-0.78995	-0.8762	-3.05515	0.0184503	-1.0012	-4.17668	-0.5813
-1.97831	Ubiquitin carboxyl-terminal hydrolase 21 (EC 3.4.19.12) (Deubiquitinating enzyme 21) (Ubiquitin thioesterase 21) (Ubiquitin-specific-processing protease 21)	Q9QZL6	Usp21	Mus musculus	protein deubiquitination [GO:0016579];proteolysis [GO:0006508];transcription initiation-coupled chromatin remodeling [GO:0045815]	cytoplasm [GO:0005737];nucleus [GO:0005634]	cysteine-type deubiquitinase activity [GO:0004843];cysteine-type peptidase activity [GO:0008234];deNEDDylase activity [GO:0019784];metal ion binding [GO:0046872];transcription coactivator activity [GO:0003713]	Activator;Chromatin regulator;Cytoplasm;Hydrolase;Metal-binding;Nucleus;Protease;Reference proteome;Thiol protease;Transcription;Transcription regulation;Ubl conjugation pathway;Zinc	566	62672.8	4	2.2814	3.0904	3.3182	3.2688	2.5098	-3.94685	-3.03052	2.4156	2.8262	3.1688	3.2425	2.162	2.8887	3.2394	2.5077	2.4376	2.5952	3.9863	3.2199	1.5717	2.489	2.6534	2.6689	2.1579	2.3214	-3.93245	-3.92587	2.7274	3.4691	4.86765	3.3974	3.6331	3.42815	4.2208	2.9549	4.1961	-3.15967	1.73085	2.217	3.11805	3.1951	3.3799	1.9837	2.7396	2.8678	3.83575	3.5064	3.51195	2.62855	3.2554	2.7922	2.07695	3.1672	3.175	2.76015	3.9003	4.3705	3.7942
-1.95576	Transmembrane protein 204 (Claudin-like protein 24)	Q7TQI0	Tmem204	Mus musculus	lymph vessel development [GO:0001945];regulation of vascular endothelial growth factor receptor signaling pathway [GO:0030947];smooth muscle cell differentiation [GO:0051145]	adherens junction [GO:0005912];plasma membrane [GO:0005886]		Cell junction;Cell membrane;Glycoprotein;Membrane;Reference proteome;Transmembrane;Transmembrane helix	226	24784.9	5	-0.2288	-2.82902	-0.7823	-1.9711	-0.6984	-0.567849	-1.33534	-3.63708	-1.34036	-1.1898	0.4972	0.1082	-0.00710011	-0.4515	-1.14845	0.1863	0.6622	-1.06552	-0.197299	-1.15913	-4.07618	-1.52397	-4.1779	-4.22241	-2.52118	-3.0938	-1.73265	0.193	-1.2715	-0.0237498	-1.00502	-0.2134	-0.41705	-0.476	-0.642401	-2.90638	0.17215	-2.87549	-0.7652	-2.71389	-2.63046	-3.14327	-1.80288	-3.72055	-3.00717	-4.69289	-2.15189	-2.65515	0.944251	-1.10578	-1.33687	-0.80905	-1.47451	-1.32215	0.26395	-3.53732	-0.493401	-0.6053
-1.95069	Small muscular protein (Stretch-responsive skeletal muscle protein) (Chisel protein)	Q9DC77	Smpx	Mus musculus		contractile muscle fiber [GO:0043292];costamere [GO:0043034];cytoplasm [GO:0005737];M band [GO:0031430];muscle tendon junction [GO:0005927];nucleus [GO:0005634]		Phosphoprotein;Reference proteome	85	9252.63	6	-2.71069	-2.96026	-0.6297	-1.85668	-3.30087	-2.44559	-0.9612	-2.21534	-2.90188	-3.09536	-1.80821	-1.33873	-1.04629	-2.53342	-1.36517	-0.6536	-0.968881	-1.82634	-1.19516	-2.19228	-2.63562	-5.17731	-3.3624	-3.389	-1.40833	-4.09744	-4.48361	-1.0745	-1.69549	-1.6749	-1.8076	-1.22138	-1.02457	-2.16374	-1.50125	-1.74971	-2.01279	-4.94631	-3.74052	-4.59242	-3.33532	-3.50525	-3.52579	-2.68959	-3.73261	-4.15249	-4.03353	-2.98934	-2.58545	-1.34871	-1.04068	-0.661351	-0.907	-1.86616	-1.20501	-5.2843	-1.89061	-1.29025
-1.93483	Receptor activity-modifying protein 2	Q9WUP0	Ramp2	Mus musculus	adenylate cyclase-activating G protein-coupled receptor signaling pathway [GO:0007189];adherens junction assembly [GO:0034333];adrenomedullin receptor signaling pathway [GO:1990410];amylin receptor 2 signaling pathway [GO:0150060];angiogenesis [GO:0001525];basement membrane assembly [GO:0070831];bicellular tight junction assembly [GO:0070830];calcium ion transport [GO:0006816];cellular response to vascular endothelial growth factor stimulus [GO:0035924];G protein-coupled receptor signaling pathway [GO:0007186];heart development [GO:0007507];intracellular protein transport [GO:0006886];negative regulation of endothelial cell apoptotic process [GO:2000352];negative regulation of vascular permeability [GO:0043116];positive regulation of angiogenesis [GO:0045766];positive regulation of gene expression [GO:0010628];positive regulation of vasculogenesis [GO:2001214];protein localization to plasma membrane [GO:0072659];protein transport [GO:0015031];receptor internalization [GO:0031623];regulation of blood pressure [GO:0008217];regulation of G protein-coupled receptor signaling pathway [GO:0008277];sprouting angiogenesis [GO:0002040];vascular associated smooth muscle cell development [GO:0097084];vasculogenesis [GO:0001570]	adrenomedullin receptor complex [GO:1903143];cell surface [GO:0009986];cytoplasm [GO:0005737];receptor complex [GO:0043235]	adrenomedullin binding [GO:1990409];adrenomedullin receptor activity [GO:0001605];coreceptor activity [GO:0015026]	Cell membrane;Disulfide bond;Glycoprotein;Membrane;Receptor;Reference proteome;Signal;Transmembrane;Transmembrane helix;Transport	189	21017.2	10	-0.4343	-2.95989	-1.73169	-2.79914	-1.8781	-0.44805	-2.67993	-1.50142	-1.91077	-2.45395	1.3536	0.4194	1.4244	-1.55765	-0.6795	1.2423	1.1694	-1.30978	-0.4399	-1.50283	-2.91377	-1.74247	-3.98453	-3.96465	-3.51888	-3.26514	-1.24043	0.575	-1.39374	1.46915	-0.9674	0.00819969	-0.0543504	-1.51979	-0.733801	-3.44245	0.32605	-1.77902	-1.16967	-2.91313	-3.81623	-3.70191	-4.70494	-4.72444	-3.60743	-3.61691	-2.00465	-3.40492	-0.0432496	-1.23828	-1.35037	-0.696451	-1.12717	-2.34697	1.18955	-2.96023	-0.7593	-1.20639
-1.93234	Cytochrome P450 2F2 (EC 1.14.14.-) (CYPIIF2) (Cytochrome P450-NAH-2) (Naphthalene dehydrogenase) (Naphthalene hydroxylase)	P33267	Cyp2f2	Mus musculus	naphthalene catabolic process [GO:1901170];response to toxic substance [GO:0009636];trichloroethylene metabolic process [GO:0018979]	endoplasmic reticulum membrane [GO:0005789]	heme binding [GO:0020037];iron ion binding [GO:0005506];oxidoreductase activity, acting on paired donors, with incorporation or reduction of molecular oxygen, reduced flavin or flavoprotein as one donor, and incorporation of one atom of oxygen [GO:0016712];oxygen binding [GO:0019825]	Endoplasmic reticulum;Heme;Iron;Membrane;Metal-binding;Microsome;Monooxygenase;Oxidoreductase;Reference proteome	491	55948.7	109	5.1121	4.8319	5.0023	4.8157	5.1802	5.38905	4.7682	5.0304	5.0078	4.731	5.503	5.2316	4.7034	5.3713	4.2212	4.8818	5.1061	4.9678	5.4607	3.5526	3.2368	3.2014	2.9555	3.3439	2.9404	3.4454	3.21	5.3945	4.6971	5.18105	4.7875	5.1982	5.21345	5.8741	4.9529	4.5614	5.64015	2.49305	3.7979	2.67905	3.3755	3.4046	4.059	3.2828	2.6878	2.65255	2.8743	3.34305	6.18015	4.7219	5.1481	4.58625	4.5368	4.2544	4.75435	4.8696	4.7606	4.8111
-1.91734	Thyroid hormone-inducible hepatic protein (Spot 14 protein) (S14) (SPOT14)	Q62264	Thrsp	Mus musculus	lipid metabolic process [GO:0006629];regulation of lipid biosynthetic process [GO:0046890];regulation of triglyceride biosynthetic process [GO:0010866];response to bacterium [GO:0009617]	cytosol [GO:0005829];nucleoplasm [GO:0005654]	identical protein binding [GO:0042802];molecular function inhibitor activity [GO:0140678];protein homodimerization activity [GO:0042803]	3D-structure;Cytoplasm;Lipid biosynthesis;Lipid metabolism;Nucleus;Phosphoprotein;Reference proteome;Transcription;Transcription regulation	150	17093.3	14	-1.50853	-1.2164	2.3036	-0.5267	-0.4083	-1.34419	-0.395	-1.13094	0.7645	-2.04083	-1.90945	-0.5588	1.4827	-0.49	-0.8652	-0.93106	-0.95695	-0.3736	-1.7788	-3.09661	-3.01281	-2.77701	-4.12222	-0.0233994	-0.131701	-2.15881	-3.51695	-1.04337	-1.01869	-1.07655	0.7868	0.263499	0.26305	-0.99158	-0.9335	-1.74843	-1.01112	-2.92095	-3.92287	-4.48647	-4.21853	-3.37406	-3.38621	-0.6788	-4.01296	-3.52021	-2.80679	-2.23747	-1.43167	-0.8779	-1.22034	-0.338251	0.1769	-0.9167	-2.39836	0.4547	-1.68463	-1.43766
-1.91019	Fatty acid-binding protein, liver (14 kDa selenium-binding protein) (Fatty acid-binding protein 1) (Liver-type fatty acid-binding protein) (L-FABP)	P12710	Fabp1	Mus musculus	cellular response to hydrogen peroxide [GO:0070301];cellular response to hypoxia [GO:0071456];intestinal absorption [GO:0050892];positive regulation of fatty acid beta-oxidation [GO:0032000];response to vitamin B3 [GO:0033552]	apical cortex [GO:0045179];cytoplasm [GO:0005737];cytosol [GO:0005829];nucleoplasm [GO:0005654];nucleus [GO:0005634];peroxisomal matrix [GO:0005782];protein-containing complex [GO:0032991]	antioxidant activity [GO:0016209];bile acid binding [GO:0032052];chromatin binding [GO:0003682];fatty acid binding [GO:0005504];heterocyclic compound binding [GO:1901363];long-chain fatty acid transmembrane transporter activity [GO:0005324];oleic acid binding [GO:0070538];phospholipid binding [GO:0005543]	Acetylation;Cytoplasm;Direct protein sequencing;Lipid-binding;Phosphoprotein;Reference proteome;Selenium;Transport	127	14245.6	15	2.8118	1.9966	3.6488	2.2118	2.8998	2.88085	2.2979	3.0427	2.7027	2.9121	4.1941	3.2603	3.8038	2.6363	3.9579	3.5704	3.6637	3.5219	3.0978	0.4532	2.5311	1.7455	2.2917	2.5852	2.272	2.0405	1.2886	3.4704	3.8218	3.68225	4.2778	3.6443	3.53295	2.8241	2.9387	3.7789	4.89265	1.59825	0.9559	1.85025	2.2344	2.8877	1.5598	1.8011	2.2012	1.45125	0.5461	2.18235	2.78885	3.9991	3.9747	3.64065	3.3617	2.86	3.46305	3.0884	3.1883	3.6603
-1.90192	Cytochrome P450 4A12B (EC 1.14.14.1)	A2A974	Cyp4a12b	Mus musculus	omega-hydroxylase P450 pathway [GO:0097267]	endoplasmic reticulum membrane [GO:0005789]	arachidonate omega-hydroxylase activity [GO:0052869];heme binding [GO:0020037];iron ion binding [GO:0005506]	Endoplasmic reticulum;Heme;Iron;Membrane;Metal-binding;Microsome;Monooxygenase;Oxidoreductase;Reference proteome;Signal	508	58309.4	7	-1.91193	-0.925301	-1.21664	-0.3601	-0.8485	-1.93383	-1.6086	-2.22847	-0.93809	-1.51454	-2.28961	-1.74643	-0.81917	-1.09098	-2.13665	-2.16349	-2.42724	-1.64635	-1.42714	-2.32182	-3.05088	-2.79869	-3.78645	-4.35177	-2.82307	-2.58077	-4.12833	-1.34849	-1.39848	-2.74712	-1.02498	-1.27765	-1.20954	-0.7052	-1.0357	-1.59552	-1.25721	-3.59743	-3.17989	-4.03616	-4.05245	-4.22348	-2.90056	-2.89114	-2.89993	-3.42095	-4.72093	-4.1455	-0.50505	-2.08638	-1.79186	-1.23247	-2.0008	-3.17131	-2.9214	-2.05008	-2.11041	-1.69132
-1.90086	Wilms tumor protein 1-interacting protein (WT1-interacting protein)	Q7TQJ8	Wtip	Mus musculus	cell projection organization [GO:0030030];cytoskeleton organization [GO:0007010];miRNA-mediated gene silencing by inhibition of translation [GO:0035278];miRNA-mediated post-transcriptional gene silencing [GO:0035195];negative regulation of hippo signaling [GO:0035331];regulation of cell morphogenesis [GO:0022604];response to hypoxia [GO:0001666]	adherens junction [GO:0005912];cytosol [GO:0005829];focal adhesion [GO:0005925];nucleus [GO:0005634];P-body [GO:0000932];plasma membrane [GO:0005886]	metal ion binding [GO:0046872];transcription corepressor activity [GO:0003714]	Cell junction;Cell membrane;Cilium biogenesis/degradation;Cytoplasm;LIM domain;Membrane;Metal-binding;Nucleus;Reference proteome;Repeat;Repressor;RNA-mediated gene silencing;Transcription;Transcription regulation;Zinc	398	42253.9	13	-1.60284	-1.69676	-1.85263	-1.59095	-1.5477	-1.55144	-1.38949	-1.73624	-1.43721	-1.63304	-1.34843	-1.26252	-1.13219	-1.60768	-1.23919	-1.18426	-1.23658	-1.37189	-1.09774	-2.471	-2.94448	-4.46558	-3.92149	-3.70573	-3.4634	-3.29534	-2.55221	-1.30499	-1.67636	-1.21999	-1.29424	-1.20852	-1.21283	-1.67333	-1.0925	-1.2691	-1.21986	-2.71684	-2.64422	-2.12927	-2.99259	-3.13805	-3.74505	-2.78778	-3.5029	-3.40801	-4.10209	-3.00051	-1.4359	-1.98609	-1.48515	-1.4645	-1.87652	-1.45838	-0.89688	-1.53627	-1.58692	-1.86291
-1.87959	Coiled-coil domain-containing protein 9B	A3KGF9	Ccdc9b	Mus musculus				Coiled coil;Direct protein sequencing;Phosphoprotein;Reference proteome	545	58688.3	5	-1.91992	-3.28052	-2.65543	-3.27948	-2.70165	-1.95232	-3.87769	-1.62176	-2.45881	-3.25773	-0.692101	-1.41176	-0.6718	-1.82547	-1.09133	-0.594201	-0.3394	-2.28019	-1.15399	-2.41124	-4.20378	-3.30339	-3.68605	-3.72101	-3.42949	-3.50926	-3.96345	-0.9772	-1.7533	-0.8268	-1.81494	-1.09114	-1.26422	-2.61929	-1.94484	-3.0661	-1.50727	-4.05007	-3.38331	-3.74204	-3.7069	-4.20275	-3.7182	-2.99173	-3.15787	-4.96371	-3.62177	-4.7707	-1.04184	-2.2696	-2.03321	-1.61206	-1.56297	-3.85039	-0.0438504	-2.88809	-1.7397	-1.72787
-1.87123	15-hydroxyprostaglandin dehydrogenase [NAD(+)] (15-PGDH) (EC 1.1.1.141) (Eicosanoid/docosanoid dehydrogenase [NAD(+)]) (EC 1.1.1.-, EC 1.1.1.232) (Prostaglandin dehydrogenase 1)	Q8VCC1	Hpgd	Mus musculus	ductus arteriosus closure [GO:0097070];female pregnancy [GO:0007565];kidney development [GO:0001822];negative regulation of cell cycle [GO:0045786];ovulation [GO:0030728];parturition [GO:0007567];positive regulation of apoptotic process [GO:0043065];positive regulation of vascular associated smooth muscle cell proliferation [GO:1904707];prostaglandin metabolic process [GO:0006693];regulation of prostaglandin catabolic process [GO:1905828];response to estradiol [GO:0032355];response to ethanol [GO:0045471];response to lipopolysaccharide [GO:0032496];thrombin-activated receptor signaling pathway [GO:0070493];transforming growth factor beta receptor signaling pathway [GO:0007179]	basolateral plasma membrane [GO:0016323];cytosol [GO:0005829];extracellular space [GO:0005615];nucleoplasm [GO:0005654]	15-hydroxyprostaglandin dehydrogenase (NAD+) activity [GO:0016404];identical protein binding [GO:0042802];NAD binding [GO:0051287];NAD+ binding [GO:0070403];prostaglandin E receptor activity [GO:0004957]	Cytoplasm;Fatty acid metabolism;Lipid metabolism;NAD;Oxidoreductase;Prostaglandin metabolism;Reference proteome;Tumor suppressor	269	29180.8	22	2.6996	2.6667	2.7057	2.8525	2.919	2.92005	2.6774	3.0485	2.9964	2.5329	3.319	3.0419	3.5837	2.8464	3.0861	3.7664	3.5703	3.2795	3.3082	1.2054	1.4838	1.7469	1.1975	0.9131	1.1833	1.7661	1.3766	3.1567	3.2549	3.77535	3.1676	3.2171	3.10305	3.0488	3.2079	2.6646	3.14775	0.62255	1.5362	0.444951	0.8651	1.8704	1.3347	2.065	0.8377	0.36215	0.4487	1.17335	2.50955	3.0743	2.9179	2.90595	3.0227	2.6045	3.17315	2.9377	3.0422	3.0008
-1.86521	Calcitonin gene-related peptide type 1 receptor (CGRP type 1 receptor) (Calcitonin receptor-like receptor)	Q9R1W5	Calcrl	Mus musculus	adenylate cyclase-activating G protein-coupled receptor signaling pathway [GO:0007189];adrenomedullin receptor signaling pathway [GO:1990410];angiogenesis [GO:0001525];calcitonin gene-related peptide receptor signaling pathway [GO:1990408];calcium ion transport [GO:0006816];cell population proliferation [GO:0008283];cell surface receptor signaling pathway [GO:0007166];cellular response to sucrose stimulus [GO:0071329];G protein-coupled receptor signaling pathway [GO:0007186];heart development [GO:0007507];positive regulation of cell population proliferation [GO:0008284];positive regulation of vascular associated smooth muscle cell proliferation [GO:1904707];protein transport [GO:0015031];receptor internalization [GO:0031623];smooth muscle cell proliferation [GO:0048659];vascular associated smooth muscle cell proliferation [GO:1990874]	adrenomedullin receptor complex [GO:1903143];CGRP receptor complex [GO:1990406];endoplasmic reticulum [GO:0005783];endosome [GO:0005768];lysosome [GO:0005764]	adrenomedullin binding [GO:1990409];adrenomedullin receptor activity [GO:0001605];calcitonin gene-related peptide receptor activity [GO:0001635];calcitonin receptor activity [GO:0004948]	Cell membrane;Disulfide bond;Glycoprotein;G-protein coupled receptor;Membrane;Phosphoprotein;Receptor;Reference proteome;Signal;Transducer;Transmembrane;Transmembrane helix	463	53264.9	17	2.967	0.9767	1.9997	0.75	2.2795	2.90415	1.7649	2.2417	1.9453	1.5901	3.6458	3.0435	3.0866	2.3586	2.2497	3.3575	3.4021	2.1287	3.1478	1.5509	0.7172	1.5383	-1.1531	0.644401	-0.2075	0.143	1.6902	3.5238	2.4459	3.56835	2.1484	2.6952	2.68045	2.6407	2.4226	0.8841	3.38385	1.05115	1.7667	0.0579505	0.0858998	0.0415001	0.6865	0.5106	-0.4485	-1.26945	0.842099	0.27105	3.45065	2.1709	2.1202	2.21675	1.7464	1.3709	3.32925	1.8952	2.1308	2.1916
-1.84529	Decreased expression in renal and prostate cancer protein	P0CG14	Derpc	Mus musculus		nucleoplasm [GO:0005654]		Methylation;Nucleus;Phosphoprotein;Reference proteome	533	52244.4	18	0.4518	0.4709	0.141601	0.3028	0.5497	0.62215	0.494	0.4867	0.6212	0.3312	0.514299	0.2984	0.5085	0.764501	1.2388	0.6317	0.7675	0.4582	0.9341	-1.6048	-0.6585	-0.7433	-1.48229	-0.7991	-0.3986	-1.0971	-1.20935	0.6123	0.8255	0.53595	0.965401	0.906799	0.59305	0.2163	0.738299	0.7158	0.66645	-2.24137	-1.44261	-1.22798	-1.50239	-0.9282	-2.16726	-0.87955	-1.38516	-2.93407	-2.8362	-1.76653	-0.0938497	0.3689	0.710999	0.87915	1.2697	0.8906	1.06265	0.5211	0.7155	1.0304
-1.83902	Xin actin-binding repeat-containing protein 2 (Beta-xin) (Cardiomyopathy-associated protein 3) (Myogenic MEF2-activated Xin-related protein) (Myomaxin) (mXinbeta)	Q4U4S6	Xirp2	Mus musculus	actin cytoskeleton organization [GO:0030036];cardiac muscle tissue morphogenesis [GO:0055008];cell-cell junction organization [GO:0045216];positive regulation of protein localization [GO:1903829];regulation of actin filament organization [GO:0110053];ventricular septum development [GO:0003281]	cell-cell junction [GO:0005911];cytosol [GO:0005829];focal adhesion [GO:0005925];stress fiber [GO:0001725];Z disc [GO:0030018]	actin filament binding [GO:0051015];alpha-actinin binding [GO:0051393];metal ion binding [GO:0046872]	Actin-binding;Alternative splicing;Cell junction;Coiled coil;LIM domain;Metal-binding;Phosphoprotein;Reference proteome;Repeat;Zinc	3784	428259	4	-4.21977	-1.0895	-0.129499	-3.71609	-3.91063	-2.67524	-3.89664	-4.08597	-1.30604	-1.23288	0.3291	-3.31009	-3.49809	-0.3743	-3.86497	-2.87041	-3.88394	-0.792901	0.2181	-0.84426	-3.51664	-2.94801	-4.11269	-4.59041	-3.17928	-2.90131	-1.47873	0.1691	-1.18257	0.53775	-1.65453	-0.2693	-0.60205	-0.1482	-3.53788	-3.78648	0.12995	-4.37533	-0.7877	-0.952549	-1.65444	-2.83558	-3.82815	-1.40502	-4.0932	-2.83471	-1.36997	-1.28714	2.16985	-4.17481	-0.4406	-3.69874	-1.08381	-3.45133	-4.93938	-3.11307	-3.33232	-1.137
-1.83056	Uroplakin-3b (UP3b) (Uroplakin IIIb) (UPIIIb) (p35)	Q80YF6	Upk3b	Mus musculus	negative regulation of D-glucose import [GO:0046325]	plasma membrane [GO:0005886]		Alternative splicing;Cell membrane;Glycoprotein;Membrane;Reference proteome;Signal;Transmembrane;Transmembrane helix	275	30226.9	9	-2.44085	-1.84211	-1.08588	-0.882199	-0.8039	-2.29571	-0.9295	-3.48933	-1.1387	-1.61866	-0.4389	-0.6096	-0.4891	-0.3594	-0.3888	-0.1878	-0.6293	-0.591	-0.8325	-3.65329	-2.35455	-3.3416	-2.39155	-1.64349	-1.32519	-2.16568	-3.77907	-0.84886	-0.4135	-0.0478501	-0.7077	-0.353101	-0.42475	-1.06909	-1.3024	-1.2616	-0.20905	-2.26535	-2.02374	-3.83074	-3.89777	-3.73597	-1.9789	-2.06613	-1.94364	-2.9669	-4.50212	-1.49595	-1.00468	-2.11662	-1.2447	-0.45095	-1.01243	-1.71366	-1.4933	-1.10085	-3.5514	-0.621699
-1.79471	Zyxin	Q62523	Zyx	Mus musculus	cell-matrix adhesion [GO:0007160];cellular response to type II interferon [GO:0071346];integrin-mediated signaling pathway [GO:0007229];stress fiber assembly [GO:0043149];transforming growth factor beta receptor signaling pathway [GO:0007179]	adherens junction [GO:0005912];cytosol [GO:0005829];focal adhesion [GO:0005925];nucleus [GO:0005634];phagocytic vesicle [GO:0045335];plasma membrane [GO:0005886];stress fiber [GO:0001725]	metal ion binding [GO:0046872]	Acetylation;Cell adhesion;Cell junction;Cytoplasm;Cytoskeleton;LIM domain;Metal-binding;Methylation;Nucleus;Phosphoprotein;Reference proteome;Repeat;Zinc	564	60545.9	46	4.1086	3.6157	3.6309	3.3772	4.1848	4.13265	3.9564	3.7928	4.0919	3.6076	4.9567	4.3623	4.8791	4.5842	4.7075	4.9321	5.0163	4.3829	4.6382	2.4416	2.9221	2.8524	2.5655	2.7086	3.2031	2.6331	3.2143	4.4626	4.4669	5.32305	4.701	4.8007	4.65345	4.3571	4.5964	4.1757	4.46805	2.55085	2.9663	1.72435	2.4066	2.2318	1.5476	2.6744	1.8721	0.85085	1.3904	1.71745	3.70305	3.9422	4.1266	4.75415	4.4574	4.0477	4.77305	4.0835	4.2548	4.6149
-1.78694	Ammonium transporter Rh type A (Erythrocyte membrane glycoprotein Rh50) (Rhesus blood group family type A glycoprotein) (Rh family type A glycoprotein) (Rh type A glycoprotein) (CD antigen CD241)	Q9QUT0	Rhag	Mus musculus	ammonium transmembrane transport [GO:0072488];carbon dioxide transmembrane transport [GO:0035378];carbon dioxide transport [GO:0015670];erythrocyte development [GO:0048821];inorganic cation transmembrane transport [GO:0098662];intracellular monoatomic ion homeostasis [GO:0006873];methylammonium transmembrane transport [GO:0072489];multicellular organismal-level iron ion homeostasis [GO:0060586]	ankyrin-1 complex [GO:0170014];membrane [GO:0016020];plasma membrane [GO:0005886]	ammonium channel activity [GO:0008519];ankyrin binding [GO:0030506];carbon dioxide transmembrane transporter activity [GO:0035379];leak channel activity [GO:0022840];methylammonium transmembrane transporter activity [GO:0015200]	Ammonia transport;Glycoprotein;Membrane;Reference proteome;Transmembrane;Transmembrane helix;Transport	438	47837.4	4	0.2173	0.573199	0.2985	0.126101	0.0626998	0.231251	-0.1244	0.00800037	0.2221	0.7908	2.2309	0.617001	0.6158	1.1936	-0.1125	0.0265002	0.181	1.8834	0.6126	-0.8113	-3.14009	0.1894	-0.2193	-1.00217	-1.83054	-0.200099	-0.100201	0.519401	0.2419	2.15145	0.214701	1.4005	1.62695	2.4239	0.2925	0.6677	1.23445	-0.41715	0.4355	-0.200449	0.4313	-0.2157	-0.4665	-1.82259	-1.25304	-0.67325	-0.1454	-0.72195	0.92005	-0.1641	-0.508201	-0.138151	-3.27734	0.2031	-0.76605	0.1402	1.1772	0.3168
-1.78162	BMP-binding endothelial regulator protein (Bone morphogenetic protein-binding endothelial cell precursor-derived regulator) (Protein crossveinless-2) (mCV2)	Q8CJ69	Bmper	Mus musculus	blood vessel endothelial cell proliferation involved in sprouting angiogenesis [GO:0002043];BMP signaling pathway [GO:0030509];endothelial cell activation [GO:0042118];inner ear development [GO:0048839];negative regulation of BMP signaling pathway [GO:0030514];positive regulation of ERK1 and ERK2 cascade [GO:0070374];positive regulation of SMAD protein signal transduction [GO:0060391];positive regulation of sprouting angiogenesis [GO:1903672];regulation of endothelial cell migration [GO:0010594];regulation of protein localization [GO:0032880];SMAD protein signal transduction [GO:0060395];ureteric bud development [GO:0001657]	collagen-containing extracellular matrix [GO:0062023];extracellular region [GO:0005576];extracellular space [GO:0005615]		Disulfide bond;Glycoprotein;Reference proteome;Repeat;Secreted;Signal	685	76147.8	25	0.355	-2.34895	-2.03346	-3.17433	-2.18941	0.0692501	-2.03195	-2.13361	-2.54947	-1.94303	1.4111	1.3082	1.5281	-1.19808	-1.24274	1.7615	1.4845	-2.03789	0.0788999	-0.94441	-4.41955	-1.34061	-3.21217	-3.20929	-3.14414	-2.76587	-0.5137	0.347301	-1.75634	-0.35055	0.5233	-0.1724	0.12195	0.2778	-2.45022	-2.29816	1.44585	-1.19976	-1.37818	-1.21305	-3.4001	-1.85593	-1.81241	-2.92957	-1.36853	-4.19782	-1.4642	-2.59368	1.14205	-2.52255	-1.78307	-1.50907	-2.43719	-2.00259	0.57485	-1.91854	-2.55889	-4.10947
-1.75898	Four and a half LIM domains protein 1 (FHL-1) (KyoT) (RBP-associated molecule 14-1) (RAM14-1) (Skeletal muscle LIM-protein 1) (SLIM) (SLIM-1)	P97447	Fhl1	Mus musculus	cell differentiation [GO:0030154];muscle organ development [GO:0007517]	cytoplasm [GO:0005737];nucleus [GO:0005634]	zinc ion binding [GO:0008270]	3D-structure;Acetylation;Alternative splicing;Cytoplasm;Developmental protein;Differentiation;Isopeptide bond;LIM domain;Metal-binding;Nucleus;Reference proteome;Repeat;Ubl conjugation;Zinc;Zinc-finger	280	31888.7	48	7.6291	3.8637	5.5911	4.2253	5.4755	7.02635	5.2972	4.8826	5.1887	4.1056	8.4581	8.2469	7.8489	5.4953	5.7057	8.5684	8.6658	5.02	6.5433	5.9325	4.0594	4.8286	2.5523	3.5991	4.1737	3.9687	6.022	8.6565	5.4197	6.84405	5.1404	7.1477	7.04075	4.9883	5.4876	4.4221	8.34915	5.31005	5.4601	4.33175	3.5674	3.6114	4.7041	3.6573	4.1617	2.85435	5.0912	3.82695	8.24325	5.1688	5.2351	5.94665	5.3308	4.4701	8.65055	4.4657	4.9649	5.2431
-1.75882	Serum paraoxonase/arylesterase 1 (PON 1) (EC 3.1.1.2) (EC 3.1.1.81) (EC 3.1.8.1) (Aromatic esterase 1) (A-esterase 1) (Serum aryldialkylphosphatase 1)	P52430	Pon1	Mus musculus	blood circulation [GO:0008015];carboxylic acid catabolic process [GO:0046395];cholesterol metabolic process [GO:0008203];lactone catabolic process [GO:1901335];organophosphate catabolic process [GO:0046434];phosphatidylcholine metabolic process [GO:0046470];positive regulation of cholesterol efflux [GO:0010875];response to toxic substance [GO:0009636]	spherical high-density lipoprotein particle [GO:0034366]	acyl-L-homoserine-lactone lactonohydrolase activity [GO:0102007];aryldialkylphosphatase activity [GO:0004063];arylesterase activity [GO:0004064];calcium ion binding [GO:0005509];high-density lipoprotein particle binding [GO:0008035];phospholipid binding [GO:0005543];protein homodimerization activity [GO:0042803]	Calcium;Disulfide bond;Glycoprotein;HDL;Hydrolase;Metal-binding;Reference proteome;Secreted;Signal	355	39565.2	20	3.4597	3.1743	3.7247	3.4346	3.6882	3.23985	3.0135	3.4706	3.4701	3.3399	3.9779	3.7477	3.8539	3.7812	3.3839	3.6412	3.6097	4.0489	3.8432	1.6719	2.2523	2.3083	2.1834	2.1603	1.8552	2.5042	1.758	3.9873	3.4348	4.09345	3.8601	4.1078	4.05085	4.4837	3.6694	2.9518	3.89005	1.70905	2.5384	2.06095	2.5537	1.9656	2.0264	1.6608	1.6087	2.19375	1.9583	2.50965	4.20205	3.6656	3.5551	3.64105	3.481	3.0548	3.08565	3.5515	3.8525	3.7946
-1.73425	Lymphocyte antigen 6A-2/6E-1 (Ly-6A.2/Ly-6E.1) (Stem cell antigen 1) (SCA-1) (T-cell-activating protein) (TAP)	P05533	Ly6a	Mus musculus	response to bacterium [GO:0009617]	external side of plasma membrane [GO:0009897]		Cell membrane;Direct protein sequencing;Disulfide bond;Glycoprotein;GPI-anchor;Lipoprotein;Membrane;Reference proteome;Signal	134	14376.8	2	-0.941821	-3.50144	-5.12154	-4.32804	-3.72554	-1.19048	-3.61972	-2.91002	-3.59462	-2.76971	1.2193	0.2535	0.7893	-2.84401	-3.52227	0.9923	1.3709	-3.31168	-0.5754	-1.36197	-3.08949	-3.72119	-3.76789	-4.29596	-4.07476	-3.28992	-1.21335	2.578	-3.21185	0.08565	-3.32199	-0.5037	-1.31427	-3.24452	-2.16967	-3.09273	1.21405	-4.46202	-1.04699	-4.28046	-2.56108	-3.37438	-3.3753	-3.46908	-4.03497	-3.16751	-2.74919	-4.3598	2.14725	-2.45735	-3.54387	-3.14699	-2.96465	-3.58734	1.21845	-3.28783	-4.73212	-3.67541
-1.71817	Signal peptide, CUB and EGF-like domain-containing protein 2 (Protein CEGP1) (Scube/You)	Q9JJS0	Scube2	Mus musculus	chondrocyte differentiation involved in endochondral bone morphogenesis [GO:0003413];positive regulation of chondrocyte proliferation [GO:1902732];positive regulation of ossification [GO:0045778];positive regulation of osteoblast differentiation [GO:0045669];positive regulation of smoothened signaling pathway [GO:0045880]	cell surface [GO:0009986];extracellular space [GO:0005615];extrinsic component of plasma membrane [GO:0019897]	calcium ion binding [GO:0005509];hedgehog family protein binding [GO:0097108];identical protein binding [GO:0042802];lipid binding [GO:0008289]	Calcium;Developmental protein;Disulfide bond;EGF-like domain;Glycoprotein;Lipid-binding;Reference proteome;Repeat;Secreted;Signal	997	109924	10	0.7395	-0.4486	0.3624	0.611401	0.9594	0.26665	-0.0459003	0.1938	0.5043	0.4616	0.425799	0.4101	0.611	0.5584	0.1756	0.9774	0.899799	0.3611	0.7238	-0.7344	0.1618	-0.376	-3.18363	-3.18223	-0.344	-0.337599	-0.3416	0.6098	0.6364	0.0333495	0.9853	0.5363	0.48755	0.3975	0.6564	-0.1795	0.56475	-0.16725	-3.94891	-3.70252	-0.7616	-1.67089	-3.23752	-2.62573	-2.47331	-4.51441	-2.36601	-1.00411	0.63415	0.3801	0.172	0.380149	0.0809999	0.354199	1.04945	0.4724	0.9064	0.4655
-1.70335	Microfibrillar-associated protein 2 (MFAP-2) (Microfibril-associated glycoprotein 1) (MAGP) (MAGP-1)	P55002	Mfap2	Mus musculus	embryonic eye morphogenesis [GO:0048048];platelet formation [GO:0030220];positive regulation of cold-induced thermogenesis [GO:0120162];post-embryonic eye morphogenesis [GO:0048050]	collagen-containing extracellular matrix [GO:0062023];extracellular region [GO:0005576];microfibril [GO:0001527]	fibrinogen binding [GO:0070051];fibronectin binding [GO:0001968]	Disulfide bond;Extracellular matrix;Glycoprotein;Pyrrolidone carboxylic acid;Reference proteome;Secreted;Signal;Sulfation	183	20578.3	11	2.5873	-1.1759	-0.173699	-2.16615	0.3752	1.83965	-0.3705	-0.234799	-0.3341	-1.55871	3.8339	3.3975	4.3796	-0.1826	1.0735	4.2373	3.9156	-0.858201	1.591	0.421	-0.891	0.0451002	-2.76628	-1.32156	-1.48947	-1.9002	1.1646	3.9398	0.2033	2.73805	0.1076	1.8259	1.69875	-0.621201	0.957199	-3.28206	3.50455	0.65095	0.1253	-1.38401	-1.82944	-0.3105	-0.462	-1.12722	-0.391399	-3.28189	0.399599	-1.09425	3.84505	-0.5885	-0.510401	0.63325	-0.9498	-1.0929	3.68995	-2.02964	-0.892401	-1.12329
-1.70295	Cytochrome c oxidase copper chaperone	P56394	Cox17	Mus musculus	mitochondrial cytochrome c oxidase assembly [GO:0033617];positive regulation of cell population proliferation [GO:0008284]	mitochondrial intermembrane space [GO:0005758];mitochondrion [GO:0005739]	copper chaperone activity [GO:0016531];copper ion binding [GO:0005507];cuprous ion binding [GO:1903136];enzyme activator activity [GO:0008047]	Acetylation;Chaperone;Copper;Cytoplasm;Disulfide bond;Metal-binding;Mitochondrion;Reference proteome	63	6784.01	3	-2.3349	-2.30365	-2.42668	-2.79559	-2.33607	-2.26675	-2.41787	-2.65411	-3.69526	-2.59846	-0.86769	-3.59351	-0.6821	-2.39794	-2.48552	-1.20744	-1.00701	-1.6719	-1.58611	-2.74325	-4.23553	-3.20203	-4.19594	-4.10559	-3.05015	-4.02985	-3.12721	-1.46159	-1.93715	-0.618351	-1.78326	-1.34296	-1.61992	-1.57042	-2.24304	-2.61115	-1.91335	-3.39469	-2.04645	-3.79599	-3.49927	-4.68159	-3.66376	-4.48638	-2.7492	-3.06362	-2.86625	-3.802	-2.09259	-2.07393	-1.91368	-3.23029	-2.26842	-2.47184	-1.30517	-2.19022	-3.08995	-2.71671
-1.69524	WAS/WASL-interacting protein family member 3 (Corticosteroids and regional expression protein 16 homolog)	P0C7L0	Wipf3	Mus musculus	Arp2/3 complex-mediated actin nucleation [GO:0034314];cell differentiation [GO:0030154];spermatogenesis [GO:0007283]	early endosome [GO:0005769];synapse [GO:0045202];WASH complex [GO:0071203]	actin binding [GO:0003779];alpha-tubulin binding [GO:0043014]	Actin-binding;Alternative splicing;Cytoplasm;Developmental protein;Differentiation;Methylation;Phosphoprotein;Reference proteome;Spermatogenesis	485	49452.7	10	0.00470018	-0.4447	-0.451799	-0.235499	0.1828	-0.0755501	-0.2706	-0.0573997	0.0305996	-0.3923	-0.0496998	-0.1226	0.0331001	0.1526	0.4447	0.4036	0.4598	-0.5837	-0.1356	-1.89546	-1.38318	-1.57901	-2.33425	-1.55858	-1.11485	-1.70767	-1.31299	0.0607004	0.3925	0.48075	0.5936	0.1529	-0.17235	-0.7175	0.6963	-0.2511	-0.44435	-1.80474	-1.47025	-2.23269	-2.31811	-2.1225	-2.46922	-1.05331	-1.71681	-3.76235	-3.37064	-1.98705	-0.92355	0.24	-0.0290003	0.28585	0.579	0.0936003	0.65405	-0.1449	-0.114301	0.3546
-1.69243	Sciellin	Q9EQG3	Scel	Mus musculus	embryo development ending in birth or egg hatching [GO:0009792];epidermis development [GO:0008544];keratinocyte differentiation [GO:0030216];positive regulation of canonical Wnt signaling pathway [GO:0090263];response to mechanical stimulus [GO:0009612]	cytoplasm [GO:0005737];membrane [GO:0016020];perinuclear region of cytoplasm [GO:0048471]	metal ion binding [GO:0046872]	Acetylation;Cytoplasm;LIM domain;Membrane;Metal-binding;Phosphoprotein;Reference proteome;Repeat;Zinc	652	72971.6	48	1.6566	1.0919	1.6022	1.0044	1.6471	1.94575	1.5899	1.6077	1.5852	1.2398	1.8609	1.6186	1.698	1.4249	1.8931	2.0734	2.1965	1.2418	1.8788	0.372601	0.2319	0.0444002	-0.2933	-0.000800133	0.1947	-0.1317	0.3684	2.2074	1.8286	2.21115	1.6786	1.8582	1.73685	1.4218	1.549	1.381	1.79605	-0.28125	0.2394	-0.696949	-0.8621	-0.7227	-1.16097	0.3318	-0.9012	-1.2394	-1.07993	-1.57424	1.56765	1.7535	2.1045	1.79875	2.1578	1.8642	2.70385	1.8333	1.7494	1.9931
-1.69116	Perilipin-4 (Adipocyte protein S3-12)	O88492	Plin4	Mus musculus		cytoplasm [GO:0005737];lipid droplet [GO:0005811];plasma membrane [GO:0005886]		Alternative splicing;Cell membrane;Cytoplasm;Lipid droplet;Membrane;Phosphoprotein;Reference proteome;Repeat	1403	139415	43	1.0761	0.862	2.4455	1.0108	1.1191	1.41125	1.6925	0.9793	1.4242	0.759099	1.4138	1.3305	2.1551	1.0637	1.5207	1.7288	1.9632	0.9721	1.9123	0.2044	-0.156199	0.0486002	-0.8832	0.311601	0.8542	-0.349	-0.3982	1.969	1.676	1.62355	1.9489	1.8989	1.65955	1.277	1.5085	0.9271	1.40175	-0.76695	0.1134	-0.40535	-0.8167	-0.2391	-1.1271	0.6105	-0.1525	-0.88905	-0.6415	0.33615	1.09555	1.3785	1.7999	1.89575	1.7635	1.2657	1.79795	1.1505	1.3502	1.5438
-1.68421	CCHC-type zinc finger nucleic acid binding protein (Cellular nucleic acid-binding protein) (CNBP) (Zinc finger protein 9)	P53996	Cnbp	Mus musculus	G-quadruplex DNA formation [GO:0071919];negative regulation of transcription by RNA polymerase II [GO:0000122];positive regulation of cell population proliferation [GO:0008284];positive regulation of DNA-templated transcription [GO:0045893];positive regulation of transcription by RNA polymerase II [GO:0045944]	cytosol [GO:0005829];endoplasmic reticulum [GO:0005783];nucleus [GO:0005634]	G-quadruplex DNA binding [GO:0051880];zinc ion binding [GO:0008270]	Acetylation;Alternative splicing;Cytoplasm;DNA-binding;Endoplasmic reticulum;Metal-binding;Methylation;Nucleus;Phosphoprotein;Reference proteome;Repeat;Repressor;Transcription;Transcription regulation;Zinc;Zinc-finger	178	19591.8	11	2.3309	-2.90921	-1.5042	-5.59354	-0.4422	1.25315	-0.9	-2.03192	-1.48446	-2.61385	2.918	2.7921	3.299	-0.5148	0.135301	3.1918	3.0819	-2.07773	1.1779	0.464	-2.59129	-0.688601	-3.5771	-3.16491	-2.90212	-3.20497	1.2065	3.0024	-1.04846	1.49025	-0.481299	1.7992	1.64445	-2.77085	0.1766	-3.7879	2.81125	0.31615	0.1359	-0.88365	-3.56688	-1.98363	-1.49003	-2.1884	-1.29919	-3.84375	-0.517301	-3.22614	2.31395	-1.20076	-1.41364	0.42905	-0.846799	-2.27736	3.10955	-2.19826	-3.19339	-2.21453
-1.67772	CKLF-like MARVEL transmembrane domain-containing protein 4 (Chemokine-like factor superfamily member 4)	Q8CJ61	Cmtm4	Mus musculus		membrane [GO:0016020]		Membrane;Phosphoprotein;Reference proteome;Transmembrane;Transmembrane helix	208	22921.4	2	-1.31548	-2.06536	-2.17207	-2.22215	-1.1917	-2.03521	-1.62653	-5.00161	-1.59362	-1.41248	-0.350101	-4.02757	-1.28513	-3.20628	-3.4528	-1.53422	-0.6906	-3.60425	-0.2051	-1.85508	-3.56407	-3.1757	-3.27673	-2.18106	-4.48647	-4.73186	-3.4947	-0.635099	-1.89665	-0.56185	-2.83191	-0.7592	-1.17931	-0.531	-3.86962	-2.35837	-0.50605	-3.4524	-1.68819	-3.24467	-3.98662	-2.3194	-3.77258	-3.0718	-3.58708	-3.07365	-5.13478	-4.86802	-0.46825	-3.84757	-1.25917	-1.36112	-2.51518	-2.58774	-1.31206	-3.53066	-1.79876	-1.58069
-1.67534	Perilipin-1 (Lipid droplet-associated protein) (Perilipin A)	Q8CGN5	Plin1	Mus musculus	cellular response to cold [GO:0070417];lipid catabolic process [GO:0016042]	cytosol [GO:0005829];endoplasmic reticulum [GO:0005783];lipid droplet [GO:0005811]		Alternative splicing;Endoplasmic reticulum;Lipid droplet;Lipid metabolism;Phosphoprotein;Reference proteome	517	55595.8	55	0.6304	2.0108	4.8178	2.5286	1.8307	1.10265	2.4293	0.3167	2.632	0.0770001	0.4224	1.0142	3.501	1.2306	1.5827	1.0731	0.693399	1.7682	0.4296	-0.99625	-0.5367	-0.5906	-1.50009	2.4158	2.2156	0.0012002	-0.677401	0.4537	1.6695	0.10485	2.6358	2.9449	2.88085	1.0213	1.6846	0.8036	0.43695	-0.69575	-1.7532	-0.43915	-0.5559	-0.437799	-3.47588	1.3761	-1.1123	1.53625	-4.5433	0.91475	1.06815	1.4086	1.1627	1.49755	2.1455	1.5381	0.48725	2.6738	0.2577	0.518001
-1.67455	Jupiter microtubule associated homolog 1 (Hematological and neurological expressed 1 protein) [Cleaved into: Jupiter microtubule associated homolog 1, N-terminally processed]	P97825	Jpt1	Mus musculus		cytosol [GO:0005829];intercellular bridge [GO:0045171];microtubule cytoskeleton [GO:0015630];nucleoplasm [GO:0005654]		Acetylation;Cytoplasm;Nucleus;Phosphoprotein;Reference proteome	154	16080.6	7	-0.95911	-1.1752	-1.40483	-1.77331	-1.11053	-1.36612	-0.3522	-1.52707	-1.4098	-1.71885	-0.0401001	-0.9341	-0.3518	-0.7834	0.0931005	-0.127901	-0.6442	0.0259995	-0.4222	-2.42642	-2.12695	-2.09409	-1.71604	-1.49842	-1.26297	-2.90992	-2.60128	-0.88557	-0.7204	0.18885	-0.1726	-0.2635	-0.49105	-0.808001	-0.3955	-0.2597	-1.17113	-2.85265	-2.23538	-3.05338	-3.6879	-3.33747	-3.41577	-2.09433	-4.18556	-3.81718	-1.40241	-3.61565	-1.02847	-0.38	-0.124201	-0.18225	-0.1666	-0.1232	0.16545	-0.6396	-0.4175	-0.1938
-1.67103	Myelin basic protein (MBP) (Myelin A1 protein)	P04370	Mbp	Mus musculus	maintenance of blood-brain barrier [GO:0035633];MAPK cascade [GO:0000165];membrane organization [GO:0061024];myelination [GO:0042552];negative regulation of heterotypic cell-cell adhesion [GO:0034115];positive regulation of chemokine (C-X-C motif) ligand 2 production [GO:2000343];positive regulation of interleukin-6 production [GO:0032755];response to toxic substance [GO:0009636];sensory perception of sound [GO:0007605]	cell periphery [GO:0071944];cell projection [GO:0042995];compact myelin [GO:0043218];cytoplasm [GO:0005737];internode region of axon [GO:0033269];myelin sheath [GO:0043209];neuronal cell body [GO:0043025];nucleus [GO:0005634];plasma membrane [GO:0005886];protein-containing complex [GO:0032991]	calmodulin binding [GO:0005516];protease binding [GO:0002020];structural constituent of myelin sheath [GO:0019911]	3D-structure;Acetylation;Alternative splicing;Autoimmune encephalomyelitis;Cell membrane;Citrullination;Cytoplasm;Direct protein sequencing;Membrane;Methylation;Nucleus;Phosphoprotein;Reference proteome	250	27167.6	14	-1.94924	-1.48076	1.696	-1.66405	-1.88193	-0.79865	0.7227	-2.08755	0.1387	-2.54428	1.8507	-1.92173	0.3024	-2.23508	1.8249	-0.4205	-1.47332	-1.41667	-1.79849	-2.36628	-3.10254	-2.77487	-4.68118	-1.07353	0.0321999	-3.43945	-2.17406	-1.45608	-0.9135	-2.43731	1.4254	0.7105	0.61225	-1.99887	-1.38618	-1.91632	-1.54637	-2.98619	-3.05087	-2.24611	-3.88531	-4.32635	-3.9575	-0.0521994	-2.4599	-4.01723	-3.1447	-1.24805	-1.77795	-1.8451	-0.970811	-1.6404	-1.44507	-0.8241	-1.67474	-1.32738	-2.19079	-2.66478
-1.66847	Claudin-18	P56857	Cldn18	Mus musculus	calcium-independent cell-cell adhesion via plasma membrane cell-adhesion molecules [GO:0016338];cellular response to estrogen stimulus [GO:0071391];digestive tract development [GO:0048565];epithelial cell proliferation [GO:0050673];epithelial fluid transport [GO:0042045];lung alveolus development [GO:0048286];negative regulation of bone resorption [GO:0045779];negative regulation of osteoclast development [GO:2001205];negative regulation of protein localization to nucleus [GO:1900181];negative regulation of tumor necrosis factor-mediated signaling pathway [GO:0010804];organ growth [GO:0035265];protein localization to nucleus [GO:0034504];response to ethanol [GO:0045471];tight junction assembly [GO:0120192];tight junction organization [GO:0120193]	bicellular tight junction [GO:0005923];cell-cell junction [GO:0005911];lateral plasma membrane [GO:0016328];plasma membrane [GO:0005886];tight junction [GO:0070160]	identical protein binding [GO:0042802];structural molecule activity [GO:0005198]	Alternative splicing;Cell junction;Cell membrane;Membrane;Phosphoprotein;Reference proteome;Tight junction;Transmembrane;Transmembrane helix	264	28121.8	7	2.4355	1.8105	1.9726	1.5718	2.4299	2.55875	1.9463	2.1	1.9013	1.9225	2.6196	2.0821	1.476	2.2888	1.1323	2.0328	2.4747	1.5779	2.6917	0.620501	0.443501	0.5507	-0.4048	0.3877	-0.2095	0.5098	0.718699	2.8261	1.8144	2.27385	1.4905	2.1387	2.12635	2.3833	0.5231	1.3793	2.90165	-0.42245	0.9784	-0.33355	0.607	-0.1022	0.569099	0.2193	-0.8915	-2.22374	-1.02128	-0.93438	3.26885	1.6613	1.8692	1.31405	0.8684	1.1304	2.36635	1.7596	1.4151	1.7288
-1.66103	Rieske domain-containing protein	Q8K2P6	Rfesd	Mus musculus			2 iron, 2 sulfur cluster binding [GO:0051537];metal ion binding [GO:0046872]	2Fe-2S;3D-structure;Acetylation;Alternative splicing;Iron;Iron-sulfur;Metal-binding;Phosphoprotein;Reference proteome;Repeat	157	17966.3	9	-2.95971	-3.32917	-2.99049	-2.58092	-2.61994	-3.41523	-3.47821	-3.37173	-2.44302	-2.92951	-1.75255	-2.22976	-1.86503	-2.47979	-2.76507	-2.38554	-2.24631	-1.77628	-2.20921	-4.30219	-3.38492	-3.09854	-3.61609	-3.24911	-4.12657	-3.30939	-3.22548	-1.90396	-2.28065	-0.91276	-2.07258	-1.433	-1.56935	-1.43998	-2.19035	-2.46987	-2.03665	-2.91941	-3.68775	-4.21806	-3.53555	-3.9369	-4.3885	-4.05818	-3.60797	-3.45572	-2.45415	-2.76694	-2.722	-2.62186	-2.82303	-2.34683	-3.57514	-3.19253	-2.52022	-3.20154	-1.91055	-2.24656
-1.65304	Microtubule-associated protein tau (Neurofibrillary tangle protein) (Paired helical filament-tau) (PHF-tau)	P10637	Mapt	Mus musculus	adult walking behavior [GO:0007628];axo-dendritic transport [GO:0008088];axon extension [GO:0048675];axonogenesis [GO:0007409];DNA damage response [GO:0006974];intracellular transport [GO:0046907];microtubule cytoskeleton organization [GO:0000226];mitochondrion transport along microtubule [GO:0047497];negative regulation of intracellular transport [GO:0032387];negative regulation of tubulin deacetylation [GO:1904428];neuron migration [GO:0001764];positive regulation of axon extension [GO:0045773];positive regulation of microtubule polymerization [GO:0031116];regulation of autophagy [GO:0010506];regulation of cellular response to heat [GO:1900034];regulation of microtubule-based movement [GO:0060632]	axon [GO:0030424];axoneme [GO:0005930];cell body [GO:0044297];cytoplasm [GO:0005737];cytosol [GO:0005829];dendrite [GO:0030425];extracellular region [GO:0005576];glial cell projection [GO:0097386];growth cone [GO:0030426];membrane raft [GO:0045121];microtubule [GO:0005874];microtubule cytoskeleton [GO:0015630];nucleus [GO:0005634];plasma membrane [GO:0005886];postsynaptic density [GO:0014069];tubulin complex [GO:0045298]	DNA binding [GO:0003677];enzyme binding [GO:0019899];microtubule binding [GO:0008017];protein kinase binding [GO:0019901]	3D-structure;Acetylation;Alternative splicing;Cell membrane;Cell projection;Cytoplasm;Cytoskeleton;Direct protein sequencing;Disulfide bond;Glycoprotein;Isopeptide bond;Membrane;Methylation;Microtubule;Phosphoprotein;Reference proteome;Repeat;Secreted;Ubl conjugation	733	76243.4	51	2.0591	1.6258	1.7804	1.275	2.0686	2.35715	1.9126	1.9731	2.0562	1.5066	2.7798	2.3736	2.9447	2.1974	2.7769	2.8452	3.0362	2.3136	2.4958	0.6979	1.1591	0.9615	0.4084	0.6146	0.962399	0.6917	1.0692	2.7191	2.5684	2.91215	2.5668	2.5336	2.40425	2.2384	2.4714	1.9924	2.36985	0.66305	1.0181	-0.26675	-0.285	-0.194099	-0.6968	0.9911	-0.4932	-0.88185	-1.64287	-0.82585	1.63415	2.367	2.5065	2.55385	2.726	2.3562	3.22875	2.3099	2.5178	2.6795
-1.64633	Major urinary protein 2 (MUP 2)	P11589	Mup2	Mus musculus	aerobic respiration [GO:0009060];cellular response to lipid [GO:0071396];energy reserve metabolic process [GO:0006112];glucose homeostasis [GO:0042593];heat generation [GO:0031649];locomotor rhythm [GO:0045475];mitochondrion organization [GO:0007005];negative regulation of DNA-templated transcription [GO:0045892];negative regulation of gluconeogenesis [GO:0045721];negative regulation of insulin secretion involved in cellular response to glucose stimulus [GO:0061179];negative regulation of lipid biosynthetic process [GO:0051055];negative regulation of lipid storage [GO:0010888];positive regulation of gene expression [GO:0010628];positive regulation of glucose metabolic process [GO:0010907];positive regulation of lipid metabolic process [GO:0045834];positive regulation of phosphatidylinositol 3-kinase/protein kinase B signal transduction [GO:0051897]	cytosol [GO:0005829];extracellular space [GO:0005615];nucleus [GO:0005634]	insulin receptor activity [GO:0005009];pheromone binding [GO:0005550];small molecule binding [GO:0036094]	3D-structure;Disulfide bond;Pheromone-binding;Reference proteome;Secreted;Signal;Transport	180	20663.5	3	-0.5818	-0.9855	-0.526899	-1.1733	-1.07989	-0.98817	-1.24267	-0.3938	-1.00425	-0.117301	-1.64938	-1.3919	-1.33658	-1.32851	-0.462399	-1.04162	-0.77915	-0.7215	-1.31152	-3.93619	-2.35979	-0.6665	-2.7158	-2.75337	-2.21985	-1.72513	-3.46955	-2.16939	-0.557899	-1.55413	-0.4361	0.3256	0.24855	-0.8987	-0.5325	-1.95798	-0.65495	-2.02584	-2.77876	-4.55234	-3.88002	-2.42295	-4.30944	-2.62806	-3.65162	-3.71411	-4.58509	-3.99029	-2.79524	-0.8804	-0.6435	-1.76694	-1.87725	-2.00137	-2.79884	-1.24766	-0.546901	-1.46825
-1.62537	Cysteine and glycine-rich protein 1 (Cysteine-rich protein 1) (CRP) (CRP1)	P97315	Csrp1	Mus musculus	actin cytoskeleton organization [GO:0030036]	actin cytoskeleton [GO:0015629];nucleoplasm [GO:0005654]	metal ion binding [GO:0046872]	Acetylation;Direct protein sequencing;Isopeptide bond;LIM domain;Metal-binding;Nucleus;Phosphoprotein;Reference proteome;Repeat;Ubl conjugation;Zinc	193	20583.4	26	3.152	0.4466	1.2514	0.7524	1.0143	2.06955	0.728	0.9395	0.875299	0.8964	4.4622	3.5557	4.2289	1.4155	1.3684	4.0077	4.0199	1.222	2.2466	1.7476	0.0630999	0.5805	0.3518	-0.0369997	0.6723	0.1795	1.5676	3.8328	1.4428	3.42655	1.6257	3.0993	2.73075	1.8205	1.6566	0.5771	3.84595	1.13185	1.5471	0.74225	-0.1615	-0.2122	0.161	0.3322	0.4453	-0.25615	1.5111	0.18095	3.48035	1.2435	1.1785	1.57995	1.3131	0.6163	3.88205	0.7254	1.0773	1.069
-1.62054	Transforming growth factor beta regulator 1 (Nuclear interactor of ARF and Mdm2)	Q3UB74	Tbrg1	Mus musculus	DNA replication [GO:0006260];negative regulation of cell population proliferation [GO:0008285];protein localization to nucleoplasm [GO:1990173];protein stabilization [GO:0050821];regulation of cell cycle [GO:0051726]	nucleoplasm [GO:0005654];nucleus [GO:0005634]		Acetylation;Cell cycle;Nucleus;Phosphoprotein;Reference proteome;Tumor suppressor;Ubl conjugation	406	44881.1	2	1.9993	1.2813	3.1189	1.9706	2.1679	-2.66973	2.9864	1.5633	1.7563	1.5404	1.54	1.2824	1.7571	0.854401	2.5045	1.9087	3.0932	1.4972	1.4956	1.9809	1.4498	1.0161	0.8871	1.6368	3.0674	-4.33692	-5.12656	2.1755	2.9199	1.09525	2.6	2.1547	2.46185	0.932799	1.2037	1.5873	1.21755	1.38415	0.1844	0.47165	0.700799	-0.2532	-0.5352	1.8517	1.111	-4.95056	-0.626	1.87415	1.04625	2.2066	2.7491	2.76905	2.9183	1.4934	1.90275	1.0876	1.8559	3.6228
-1.61605	Transmembrane protein 263	Q9DAM7	Tmem263	Mus musculus		membrane [GO:0016020]		Membrane;Reference proteome;Transmembrane;Transmembrane helix	115	11549.2	6	-0.2166	-0.333	-0.4487	-0.1388	0.4236	0.335751	0.1809	-0.4805	0.3568	-0.1256	-0.0734005	-0.163099	0.7594	-0.1195	0.995501	0.665699	0.8088	0.1412	0.4346	-0.98919	-1.29361	-1.19044	-1.41076	-1.0175	-0.9155	-1.80128	-0.662001	-0.2807	0.760301	0.80105	1.1629	0.9773	0.702549	-0.2628	0.559199	0.3198	-0.33945	-1.3263	-1.15381	-1.48823	-2.1898	-1.592	-2.69459	-1.30343	-1.51238	-2.11674	-2.08456	-2.22007	-1.23895	0.5912	0.3782	0.83755	1.1917	0.4669	0.73015	1.1597	0.449699	0.9172
-1.60951	Brevican core protein	Q61361	Bcan	Mus musculus	cell adhesion [GO:0007155];hippocampus development [GO:0021766];synapse maturation [GO:0060074]	extracellular matrix [GO:0031012];extracellular region [GO:0005576];glutamatergic synapse [GO:0098978];perineuronal net [GO:0072534]	calcium ion binding [GO:0005509];carbohydrate binding [GO:0030246];hyaluronic acid binding [GO:0005540]	Disulfide bond;EGF-like domain;Extracellular matrix;Glycoprotein;Hyaluronic acid;Immunoglobulin domain;Lectin;Phosphoprotein;Proteoglycan;Reference proteome;Repeat;Secreted;Signal;Sushi	883	95815	3	-1.9426	-2.50649	-2.93843	-2.13157	-4.04061	-1.76026	-3.88001	-3.7578	-2.65219	-2.26079	-1.97537	-0.5737	-1.04887	-1.49347	-1.38579	-1.14393	-0.85186	-2.50138	-1.71913	-3.11495	-3.39584	-4.3534	-4.16087	-2.65901	-2.40791	-4.24735	-4.25027	-2.00373	-1.89714	-1.71608	-1.9096	-1.80531	-1.47242	-2.80487	-1.29937	-3.41577	-1.61465	-3.3994	-4.04508	-3.65772	-3.17607	-2.97198	-4.68453	-2.70449	-3.73048	-1.96938	-3.66463	-3.68331	-1.87204	-4.00161	-3.5054	-3.68705	-3.70706	-3.6567	-1.87572	-4.20551	-3.6914	-2.7744
-1.60783	Platelet glycoprotein IX (GP-IX) (GPIX) (Glycoprotein 9) (CD antigen CD42a)	O88186	Gp9	Mus musculus	blood coagulation [GO:0007596];blood coagulation, intrinsic pathway [GO:0007597];cell adhesion [GO:0007155];megakaryocyte development [GO:0035855];positive regulation of platelet activation [GO:0010572];release of sequestered calcium ion into cytosol [GO:0051209]	glycoprotein Ib-IX-V complex [GO:1990779]		Blood coagulation;Cell adhesion;Disulfide bond;Glycoprotein;Hemostasis;Leucine-rich repeat;Membrane;Reference proteome;Signal;Transmembrane;Transmembrane helix	177	19663.8	2	-0.4304	-1.60385	-3.37257	-3.70776	-2.23925	-1.55018	-3.37769	-2.68976	-3.37485	-3.44155	0.8782	-1.14175	0.1656	-2.08932	-1.07836	0.743	-0.1167	-2.64778	-1.24335	-2.53031	-4.52569	-3.3982	-3.69914	-3.64635	-3.64761	-2.91482	-3.6605	0.333	-2.48993	-0.58735	-3.47729	-0.9722	-0.79215	-2.01087	-3.92986	-3.21392	0.54095	-2.42521	-2.23013	-1.61873	-4.81008	-1.62949	-2.01239	-3.04446	-1.92255	-2.63667	-2.24053	-4.55292	1.00305	-4.08918	-2.55582	-2.46087	-4.03695	-2.59841	0.76335	-2.9726	-3.65991	-2.71852
-1.5993	RNA-binding motif, single-stranded-interacting protein 3	Q8BWL5	Rbms3	Mus musculus	positive regulation of translation [GO:0045727]	cytoplasm [GO:0005737];ribonucleoprotein complex [GO:1990904]	mRNA 3'-UTR binding [GO:0003730]	Alternative splicing;Cytoplasm;Reference proteome;Repeat;RNA-binding	431	46927	3	0.325099	-2.42148	-0.97174	-2.25962	-0.7822	-3.45282	-1.5884	-1.4125	-1.37561	-2.46529	0.8319	0.696	1.4191	0.0636997	0.222	1.7643	1.4801	-0.5292	0.295701	0.0135002	-1.93471	-1.56838	-3.68163	-2.44527	-1.85342	-2.39708	-0.2024	1.2962	0.0734005	1.25065	0.1063	0.3672	0.37305	-0.3065	-0.0531006	-1.67052	0.33625	-0.24655	0.0959001	-0.36995	-1.47228	-1.0781	-0.7282	-0.97614	-0.3185	-2.10947	-0.2234	-0.83585	0.99765	-0.6323	-0.3989	-0.475251	-0.0764995	-0.5263	1.39495	-0.7585	-0.285001	-0.6044
-1.59902	Hyaluronan and proteoglycan link protein 1 (Cartilage-linking protein 1) (Cartilage-link protein) (Proteoglycan link protein)	Q9QUP5	Hapln1	Mus musculus	cell adhesion [GO:0007155]	collagen-containing extracellular matrix [GO:0062023];extracellular matrix [GO:0031012];extracellular region [GO:0005576];synapse [GO:0045202]	hyaluronic acid binding [GO:0005540]	Disulfide bond;Extracellular matrix;Glycoprotein;Hyaluronic acid;Immunoglobulin domain;Reference proteome;Repeat;Secreted	356	40477.9	10	-0.6262	0.5439	0.52	-4.0626	-1.10594	0.441851	-3.94717	-1.60383	-1.09285	-2.84227	-1.91273	-1.13713	2.2098	-0.3769	-2.59367	-0.6917	-0.81321	-3.57334	-0.6786	-3.11755	-3.84801	-1.49452	-3.57847	-1.15158	-4.06689	-3.94727	-2.62896	-0.00249958	-3.72632	-2.65182	-1.06782	-0.7472	-0.98542	-1.32321	-0.2887	-2.28971	-0.0439496	-2.69901	-2.58459	-4.00817	-3.2689	-4.02206	-3.75357	-2.81513	-3.20788	-4.19177	-4.44021	-4.25846	1.40325	-1.98711	-4.42236	-1.89508	-3.81351	-4.00881	-2.21457	-2.88637	-3.59069	-3.39875
-1.59813	Protein CUSTOS	Q3UY34	Custos	Mus musculus	Wnt signaling pathway [GO:0016055]	nuclear envelope [GO:0005635]		Developmental protein;Nucleus;Phosphoprotein;Reference proteome;Wnt signaling pathway	256	27631.1	4	-1.13964	-3.92838	-2.10986	-1.1976	-1.01699	-1.10664	-2.82551	-1.84923	-1.11565	-1.62886	-1.69151	-1.24889	-1.77289	-1.21582	-0.580999	-1.62257	-1.50391	-2.81822	-1.20122	-4.74484	-2.04805	-3.49101	-4.43203	-1.17885	-1.0202	-5.00093	-2.97409	-1.68635	-1.20495	-1.58178	-1.10449	-1.43337	-0.691451	-3.70771	-2.97814	-1.0109	-0.62515	-3.29105	-3.82455	-3.83821	-2.0434	-4.47804	-4.01517	-1.70019	-1.60084	-2.94921	-3.79696	-4.58856	-3.94635	-1.75151	-1.28437	-0.66025	-0.9474	-1.27704	-1.7551	-0.9781	-1.42501	-0.406099
-1.59122	Aggrecan core protein (Cartilage-specific proteoglycan core protein) (CSPCP)	Q61282	Acan	Mus musculus	cartilage condensation [GO:0001502];cell adhesion [GO:0007155];chondrocyte development [GO:0002063];collagen fibril organization [GO:0030199];heart development [GO:0007507];proteoglycan biosynthetic process [GO:0030166]	basement membrane [GO:0005604];extracellular matrix [GO:0031012];extracellular space [GO:0005615];GABA-ergic synapse [GO:0098982];glutamatergic synapse [GO:0098978];perisynaptic extracellular matrix [GO:0098966]	carbohydrate binding [GO:0030246];hyaluronic acid binding [GO:0005540];metal ion binding [GO:0046872]	Calcium;Disulfide bond;Extracellular matrix;Glycoprotein;Immunoglobulin domain;Lectin;Metal-binding;Proteoglycan;Reference proteome;Repeat;Secreted;Signal;Sushi	2132	221941	19	-1.39547	1.524	-0.0535994	-2.50659	-1.16382	0.14505	-1.53865	-4.1853	-0.7096	-1.65298	-4.4599	-2.17469	2.0635	-0.4727	-4.03719	-1.42393	-2.19547	-3.70222	-0.95302	-3.94714	-4.05396	-1.40858	-5.31111	-3.23672	-4.8686	-2.97753	-2.48213	-1.20709	-2.97972	-4.71767	-2.13842	-1.08669	-0.93225	-0.6715	-0.321401	-4.81182	-0.49565	-4.77982	-2.20878	-4.06021	-3.8496	-4.03576	-2.95233	-3.63939	-3.41668	-5.12218	-2.92477	-3.55233	0.83035	-3.66851	-2.93784	-1.60793	-3.02321	-2.67057	-3.58139	-4.36229	-4.18077	-3.21361
-1.56915	Protein FAM133B	Q9CVI2	Fam133b	Mus musculus				Alternative splicing;Direct protein sequencing;Phosphoprotein;Reference proteome	245	27952.4	3	-1.93093	-1.0433	-1.96986	-2.67367	-1.01429	-1.55448	-4.45083	-4.32164	-2.20747	-5.32424	-1.70803	-1.06647	-0.86769	-0.7888	-0.784699	-3.61675	-0.83628	-1.57236	-1.15271	-2.88111	-3.11751	-3.58521	-3.5841	-2.26007	-2.99339	-3.51826	-3.5347	-1.42174	-1.09659	-0.50735	-1.21318	-1.63116	-2.72862	-4.35555	-1.0521	-0.728	-1.62836	-2.87121	-3.70853	-3.71056	-3.10232	-3.33973	-3.93327	-2.80615	-3.00988	-4.20967	-4.11394	-3.66811	-4.08998	-4.01288	-1.52183	-0.931551	-0.7909	-3.09524	-0.92653	-4.01308	-2.89042	-0.7744
-1.56539	Apolipoprotein M (Apo-M) (ApoM)	Q9Z1R3	Apom	Mus musculus	cholesterol efflux [GO:0033344];high-density lipoprotein particle assembly [GO:0034380];high-density lipoprotein particle clearance [GO:0034384];high-density lipoprotein particle remodeling [GO:0034375];lipoprotein metabolic process [GO:0042157];negative regulation of plasma lipoprotein oxidation [GO:0034445];reverse cholesterol transport [GO:0043691]	discoidal high-density lipoprotein particle [GO:0034365];extracellular region [GO:0005576];high-density lipoprotein particle [GO:0034364];low-density lipoprotein particle [GO:0034362];spherical high-density lipoprotein particle [GO:0034366];very-low-density lipoprotein particle [GO:0034361]	antioxidant activity [GO:0016209];lipid transporter activity [GO:0005319];phospholipid binding [GO:0005543]	3D-structure;Disulfide bond;HDL;Lipid transport;Reference proteome;Secreted;Signal;Transport	190	21273.3	8	-0.98928	-4.17427	-0.7907	-1.40652	-1.78775	-0.917049	-2.01476	-1.74564	-1.61659	-2.15163	0.5996	-0.2578	0.8796	-1.1962	-0.847199	-0.3099	0.174999	-0.377	-0.8095	-1.55339	-2.05614	-1.35864	-2.98493	-4.67601	-2.48569	-2.82744	-1.67035	0.6896	-1.51426	0.48215	-0.8658	0.00259972	-0.0537505	-1.03322	-1.4994	-2.45477	-0.46635	-1.40912	-1.34542	-1.03895	-2.2532	-1.89894	-1.84036	-2.50379	-1.63001	-2.12111	-1.35673	-1.50299	0.27065	-1.13382	-2.2587	-0.87575	-1.47344	-1.61036	-0.57815	-1.78789	-1.36436	-0.9325
-1.56199	Synaptophysin-like protein 1 (Pantophysin)	O09117	Sypl1	Mus musculus		cytoplasmic vesicle membrane [GO:0030659];melanosome [GO:0042470];membrane [GO:0016020];secretory granule [GO:0030141];synaptic vesicle [GO:0008021]		Alternative splicing;Cytoplasmic vesicle;Direct protein sequencing;Glycoprotein;Membrane;Reference proteome;Transmembrane;Transmembrane helix	261	28899.4	7	0.4375	-3.69291	0.0891008	-3.41333	-0.2422	0.530251	-3.03645	-0.2779	-0.7	-3.44505	2.2647	0.7924	1.2594	-0.0999994	0.0980005	0.6637	1.2158	0.8374	1.2627	-0.3505	-3.78687	-0.2317	-0.126	-2.14326	-3.88283	-0.1359	-0.6127	1.4549	-0.7969	2.80225	-0.6965	0.8943	1.00815	0.712299	-0.3133	-2.75955	1.60465	-0.72675	0.2869	-3.24457	-2.0595	-3.1371	-1.018	-2.5199	-4.15374	-1.1641	0.8298	-0.171249	1.60915	-0.6776	-4.24572	-0.19905	-1.61197	-4.69148	0.54485	-4.22213	0.153899	0.0271006
-1.5588	TSC22 domain family protein 2	E9Q7M2	Tsc22d2	Mus musculus	negative regulation of cell cycle [GO:0045786];regulation of transcription by RNA polymerase II [GO:0006357];response to osmotic stress [GO:0006970]			Alternative splicing;Coiled coil;Reference proteome	769	78197.1	12	-1.12558	-0.7562	-0.337199	-0.7099	-0.3648	-0.0402498	-0.535399	-0.899099	-0.2836	-0.7398	0.7974	0.145901	0.5154	0.4243	0.8359	0.8811	0.620999	0.3627	-0.000400066	-1.44579	-1.33173	-1.16715	-1.19005	-1.33191	-0.3716	-1.29504	-1.3326	-0.1645	0.1192	0.56795	0.5434	0.4934	0.64325	0.335899	0.242	0.3567	-0.30885	-1.79097	-1.50272	-1.69098	-2.04769	-1.53205	-1.38471	-0.4133	-1.42999	-2.55327	-1.20755	-1.46925	-0.837349	-0.2562	0.294999	0.50915	0.7251	0.1038	0.0426497	0.3195	-0.1042	0.6951
-1.55654	Collagen alpha-3(IV) chain [Cleaved into: Tumstatin]	Q9QZS0	Col4a3	Mus musculus	cell adhesion [GO:0007155];cell surface receptor signaling pathway [GO:0007166];collagen-activated tyrosine kinase receptor signaling pathway [GO:0038063];endothelial cell apoptotic process [GO:0072577];glomerular basement membrane development [GO:0032836];negative regulation of angiogenesis [GO:0016525];negative regulation of vascular endothelial cell proliferation [GO:1905563];response to glucose [GO:0009749]	basement membrane [GO:0005604];collagen type IV trimer [GO:0005587];collagen-containing extracellular matrix [GO:0062023];endoplasmic reticulum [GO:0005783];extracellular region [GO:0005576]	extracellular matrix structural constituent [GO:0005201];integrin binding [GO:0005178]	Basement membrane;Cell adhesion;Collagen;Disulfide bond;Extracellular matrix;Glycoprotein;Phosphoprotein;Reference proteome;Repeat;Secreted;Signal	1669	161726	27	2.6678	1.1734	1.9131	1.4359	1.6601	3.54645	1.7053	1.4183	1.2003	1.0625	3.7594	3.4248	2.5498	3.4022	0.8477	3.4672	3.7033	1.3944	3.6069	1.8987	-0.0101995	0.801499	-0.2011	0.6899	0.25	0.1703	1.4683	4.2468	1.5498	2.34985	0.7872	2.7237	2.36775	2.7252	1.3368	0.7407	4.18365	0.96465	1.414	0.78305	1.1715	0.465	1.8403	-0.0305996	0.1161	0.0812502	0.962999	0.260751	5.68275	1.0901	2.1464	0.642849	1.014	0.9022	3.16735	0.7932	0.7729	1.2061
-1.55576	E3 ubiquitin-protein ligase PPP1R11 (EC 2.3.2.27) (Protein phosphatase 1 regulatory subunit 11) (T-complex testis expressed protein 5) (Tctex-5)	Q8K1L5	Ppp1r11	Mus musculus	defense response to Gram-positive bacterium [GO:0050830];negative regulation of cytokine production [GO:0001818];protein ubiquitination [GO:0016567];ubiquitin-dependent protein catabolic process [GO:0006511]	cytoplasm [GO:0005737]	protein phosphatase inhibitor activity [GO:0004864];protein serine/threonine phosphatase inhibitor activity [GO:0004865];transferase activity [GO:0016740]	Acetylation;Phosphoprotein;Protein phosphatase inhibitor;Reference proteome;Transferase;Ubl conjugation;Ubl conjugation pathway	131	14544.1	14	-2.73335	-3.42023	-4.58905	-2.98388	-2.90274	-1.95883	-1.97474	-4.26015	-3.23751	-3.21767	-0.5207	-1.64017	-0.5463	-1.51392	-1.12138	-1.41672	-1.42159	-1.08356	-1.25755	-3.25506	-2.7452	-1.77737	-4.89654	-3.65436	-2.37487	-2.48314	-1.38122	-1.75049	-1.06068	0.51215	-1.6947	-0.90577	-1.90301	-1.52131	-1.94609	-1.77929	-2.80367	-4.26819	-3.57455	-1.97962	-4.28828	-3.88746	-3.35558	-3.34384	-2.15703	-3.07017	-2.41511	-3.59966	-2.45166	-1.16985	-2.00028	-0.866251	-0.6624	-1.86363	-1.29281	-1.16998	-1.46111	-1.10061
-1.552	Protein phosphatase 1 regulatory subunit 1B (DARPP-32) (Dopamine- and cAMP-regulated neuronal phosphoprotein)	Q60829	Ppp1r1b	Mus musculus	behavioral response to cocaine [GO:0048148];cellular response to cocaine [GO:0071314];DNA-templated transcription [GO:0006351];locomotory behavior [GO:0007626];negative regulation of female receptivity [GO:0007621];response to amphetamine [GO:0001975];response to morphine [GO:0043278];signal transduction [GO:0007165];visual learning [GO:0008542]	cytoplasm [GO:0005737];cytosol [GO:0005829];neuronal cell body [GO:0043025];nucleus [GO:0005634]	protein phosphatase inhibitor activity [GO:0004864];protein serine/threonine phosphatase inhibitor activity [GO:0004865]	Acetylation;Alternative splicing;Cytoplasm;Phosphoprotein;Protein phosphatase inhibitor;Reference proteome	194	21780.5	11	-1.24417	-1.89451	-1.54497	-1.56522	-1.55654	-0.48675	-0.9816	-1.52001	-0.7414	-1.75675	-0.3138	-0.7438	-0.2633	-1.37113	-0.4726	0.137	-0.2881	-0.9069	-0.4342	-1.81565	-2.64352	-1.98996	-3.54367	-1.58984	-1.64665	-2.78744	-1.5468	-0.0560999	-0.6109	-0.42235	-0.959599	-0.4621	-0.70455	-0.8683	-0.451301	-0.6451	-0.83198	-2.17981	-1.78894	-2.86566	-2.67657	-3.21497	-3.52138	-1.69799	-4.22907	-3.33666	-3.17317	-4.52583	-1.56644	-1.15055	-0.7895	-0.83915	-0.5276	-1.18253	-0.41445	-1.19705	-1.14109	-1.16424
-1.54607	Protein LSM14 homolog B (RNA-associated protein 55B) (mRAP55B)	Q8CGC4	Lsm14b	Mus musculus	maternal mRNA clearance [GO:0141065];meiotic cell cycle process involved in oocyte maturation [GO:1903537];membraneless organelle assembly [GO:0140694];oogenesis [GO:0048477];ovarian follicle development [GO:0001541];regulation of translation [GO:0006417]	cytoplasmic ribonucleoprotein granule [GO:0036464];ribonucleoprotein complex [GO:1990904]	RNA binding [GO:0003723]	Acetylation;Cytoplasm;Developmental protein;Differentiation;Isopeptide bond;Meiosis;Methylation;Oogenesis;Phosphoprotein;Reference proteome;Ribonucleoprotein;RNA-binding;Translation regulation;Ubl conjugation	385	42310	2	-0.861101	-3.57808	-0.96577	-1.8432	-1.05277	-3.1047	-1.26286	-3.4598	-0.7593	-3.62559	-0.95775	-0.458799	-0.447001	-3.18816	-0.3639	0.1133	0.0352001	-3.52074	-0.256999	-1.37737	-2.77312	-3.23688	-3.16809	-2.18634	-3.83524	-3.37723	-1.4404	0.0103998	-0.68	-0.14755	-0.4914	-0.318701	-2.42909	-4.87125	-0.6594	-0.527699	-1.88004	-1.97682	-4.08392	-1.93704	-4.28123	-3.08515	-3.88076	-0.792399	-2.98938	-3.10731	-3.77417	-2.35295	-3.62723	-1.40076	-0.2732	-0.56065	-0.3137	-0.8485	-0.30445	-3.22974	-1.1373	-1.0762
-1.53925	Cysteine and glycine-rich protein 3 (Cysteine-rich protein 3) (CRP3) (LIM domain protein, cardiac) (Muscle LIM protein)	P50462	Csrp3	Mus musculus	cardiac muscle contraction [GO:0060048];cardiac muscle hypertrophy [GO:0003300];cardiac muscle tissue development [GO:0048738];cardiac myofibril assembly [GO:0055003];detection of muscle stretch [GO:0035995];glucose homeostasis [GO:0042593];heart development [GO:0007507];inflammatory response [GO:0006954];insulin receptor signaling pathway [GO:0008286];intracellular calcium ion homeostasis [GO:0006874];muscle cell cellular homeostasis [GO:0046716];muscle organ development [GO:0007517];negative regulation of actin filament severing [GO:1903919];negative regulation of myoblast differentiation [GO:0045662];phospholipase C/protein kinase C signal transduction [GO:0141212];positive regulation of actin filament severing [GO:1903920];positive regulation of myoblast differentiation [GO:0045663];positive regulation of myotube differentiation [GO:0010831];positive regulation of transcription by RNA polymerase II [GO:0045944];protein localization to organelle [GO:0033365];regulation of protein localization to plasma membrane [GO:1903076];regulation of the force of heart contraction [GO:0002026];T-tubule organization [GO:0033292]	cytoplasm [GO:0005737];cytoskeleton [GO:0005856];cytosol [GO:0005829];nucleoplasm [GO:0005654];nucleus [GO:0005634];Z disc [GO:0030018]	actin binding [GO:0003779];actinin binding [GO:0042805];identical protein binding [GO:0042802];metal ion binding [GO:0046872];MRF binding [GO:0043426];RNA polymerase II-specific DNA-binding transcription factor binding [GO:0061629];structural constituent of muscle [GO:0008307];telethonin binding [GO:0031433]	Actin-binding;Cytoplasm;Cytoskeleton;Developmental protein;Differentiation;LIM domain;Metal-binding;Myogenesis;Nucleus;Phosphoprotein;Reference proteome;Repeat;Transcription;Transcription regulation;Zinc	194	20894.8	19	0.4841	-0.2447	1.4789	-0.1109	0.1679	0.59895	1.0064	-0.0797997	0.1226	-0.0444999	1.1303	1.0843	0.8693	0.00460052	0.2362	1.5563	1.2276	0.768199	0.9181	-0.1251	-1.00131	-0.5176	-1.28874	-0.356999	0.5673	-0.923999	-0.8849	1.6264	0.6793	0.70565	0.7838	1.355	1.12625	1.1052	0.500799	0.2359	1.24395	-1.21768	-0.2812	-3.49024	-2.03868	-2.73028	-2.22281	-0.6179	-1.29718	-1.90919	-3.62352	-0.18505	0.534851	0.3642	0.7203	1.43245	0.6983	0.448299	1.22555	0.1822	0.607699	0.7967
-1.53288	LIM domain-containing protein 2	Q8BGB5	Limd2	Mus musculus		cytosol [GO:0005829];nucleoplasm [GO:0005654]	metal ion binding [GO:0046872]	Acetylation;Cytoplasm;LIM domain;Metal-binding;Nucleus;Reference proteome;Zinc	128	14237.2	11	-2.52172	-2.90651	-2.77367	-3.93689	-2.28284	-1.70191	-2.11766	-3.32758	-2.73232	-3.25684	-1.307	-1.71021	-1.29771	-1.97707	-2.05609	-1.07559	-1.41856	-2.23402	-1.55183	-2.88228	-4.13766	-3.44293	-4.71988	-2.85167	-2.97359	-4.34985	-3.31356	-1.17775	-1.9842	-1.70986	-2.0968	-1.90455	-1.94641	-2.24187	-2.60254	-1.80213	-1.41759	-3.4611	-2.07995	-4.22576	-4.4116	-4.57417	-3.12609	-3.6735	-4.84784	-6.24847	-2.72889	-4.58724	-1.91488	-2.24695	-1.50494	-1.77041	-2.13815	-2.09975	-1.21803	-2.22657	-2.75502	-2.2425
-1.52945	Cysteine-rich protein 1 (CRP-1) (Cysteine-rich intestinal protein) (CRIP)	P63254	Crip1	Mus musculus	cellular response to antibiotic [GO:0071236];cellular response to UV-B [GO:0071493];intrinsic apoptotic signaling pathway in response to DNA damage [GO:0008630];response to zinc ion [GO:0010043]	cytoplasm [GO:0005737]	peptide binding [GO:0042277];zinc ion binding [GO:0008270]	Acetylation;LIM domain;Metal-binding;Methylation;Reference proteome;Zinc	77	8549.81	19	5.3552	3.0271	2.8889	3.7186	3.2392	4.63975	3.1692	3.2236	3.6733	3.3382	6.2591	6.0195	6.3066	2.8935	3.8794	6.7088	6.7072	3.1656	4.2709	3.9915	2.5237	2.4861	3.139	3.3624	2.5856	1.8957	3.7978	6.1648	3.4871	5.82775	3.315	5.3743	5.13155	3.622	3.6241	3.5783	5.63465	2.93105	3.7522	3.33105	2.0673	3.0262	2.6434	2.4558	2.2854	2.57445	3.195	2.66665	5.74735	3.0671	3.206	3.41035	3.1474	3.2795	6.77045	4.12	3.3402	3.1615
-1.5281	Reticulophagy regulator 1 (Reticulophagy receptor 1)	Q8VE91	Retreg1	Mus musculus	autophagy [GO:0006914];collagen catabolic process [GO:0030574];endoplasmic reticulum organization [GO:0007029];mitophagy [GO:0000423];negative regulation of neuron apoptotic process [GO:0043524];reticulophagy [GO:0061709];sensory perception of pain [GO:0019233];white fat cell differentiation [GO:0050872]	cis-Golgi network [GO:0005801];endoplasmic reticulum [GO:0005783];endoplasmic reticulum membrane [GO:0005789];nuclear body [GO:0016604];nucleolus [GO:0005730]	endoplasmic reticulum-autophagosome adaptor activity [GO:0140506]	Alternative splicing;Autophagy;Endoplasmic reticulum;Golgi apparatus;Membrane;Phosphoprotein;Reference proteome;Transmembrane;Transmembrane helix	480	52967	2	-0.1217	-0.2334	-0.902659	-0.9031	-0.3706	-0.845349	-0.2662	-1.22012	-0.868401	-0.4	-0.619	-0.748	-0.6097	-0.0488997	-0.381	-0.5458	-0.5997	-0.3319	0.0535998	-0.2356	-3.7418	0.3466	-3.66393	-2.9188	-2.63874	-3.24093	-1.91829	0.3141	-0.5485	-1.04602	0.1389	-0.4636	-0.14815	-0.7022	-0.5899	-3.10446	-0.67975	-3.56333	-0.5358	-3.5695	-3.23442	-3.38712	-4.20651	-3.00199	-3.29906	-4.04042	-4.31632	-3.44701	-1.5101	-0.2564	-0.205601	-0.61235	-0.1096	-0.5743	-0.20345	0.1955	-0.4144	-2.56838
-1.52702	PX domain-containing protein 1	Q8JZU6	Pxdc1	Mus musculus			phosphatidylinositol binding [GO:0035091]	Alternative splicing;Reference proteome	231	26447.8	4	-0.491601	-0.1884	-0.1573	-0.325899	-0.4886	-0.0297499	-1.33761	-0.1893	-0.2159	0.1013	0.2683	-0.146399	0.108	0.2178	0.0121002	-0.1345	-0.1759	-0.296401	0.0949998	-2.02754	-4.04471	-0.3	-4.41633	-1.0724	-3.56194	-0.6949	-1.36741	-0.3838	-0.1661	0.11705	-0.0732994	-0.2085	-0.36735	-2.21623	-0.8556	-0.8404	-0.20415	-1.37983	-1.60353	-2.8871	-1.42809	-3.36862	-3.38824	-1.02434	-3.67638	-1.90896	-1.18798	-1.68587	-1.63715	-0.7065	-3.73953	-0.337451	-0.0135999	-0.3578	-0.10375	-0.1173	-0.236401	-0.3412
-1.52293	Scavenger receptor class F member 1 (Acetyl LDL receptor) (Scavenger receptor expressed by endothelial cells 1 protein) (SREC-I)	Q5ND28	Scarf1	Mus musculus	cell adhesion [GO:0007155];dendrite development [GO:0016358];neuron remodeling [GO:0016322];positive regulation of axon regeneration [GO:0048680];positive regulation of neuron projection development [GO:0010976]	plasma membrane [GO:0005886]	low-density lipoprotein particle binding [GO:0030169];scavenger receptor activity [GO:0005044]	Cell adhesion;Disulfide bond;EGF-like domain;Glycoprotein;Membrane;Phosphoprotein;Receptor;Reference proteome;Repeat;Signal;Transmembrane;Transmembrane helix	820	87464.2	13	-2.81113	-3.2398	-3.78718	-3.92222	-2.9337	-2.26274	-3.97562	-3.83147	-3.86399	-3.386	-1.79144	-2.66349	-1.88709	-3.47811	-3.01799	-1.74547	-1.80551	-3.80583	-2.40016	-4.5618	-3.70893	-3.80163	-4.00655	-3.65951	-4.26009	-4.9053	-4.47971	-2.24956	-2.76843	-1.50335	-2.79168	-1.87384	-3.02045	-3.94102	-3.48768	-2.22291	-2.52529	-4.90417	-3.32577	-3.44118	-5.06127	-4.84675	-3.43529	-3.45437	-3.35858	-5.70689	-4.08005	-3.45509	-2.72664	-3.01522	-2.3153	-2.8399	-2.35151	-2.41462	-1.926	-2.85477	-2.27195	-1.96016
-1.51889	Specifically androgen-regulated gene protein	Q8BI29	Sarg	Mus musculus		cytosol [GO:0005829];plasma membrane [GO:0005886]		Alternative splicing;Cytoplasm;Phosphoprotein;Receptor;Reference proteome	606	65092.2	48	1.1357	0.372499	0.8048	0.284801	1.0035	1.26675	0.8594	0.953401	1.0046	0.6141	1.6418	1.2473	1.8102	1.1605	1.7641	1.9831	2.1435	0.9605	1.698	0.2391	-0.0481997	-0.0541	-0.2717	-0.1978	0.2828	-0.103899	0.4345	1.8853	1.6335	2.36975	1.6485	1.6465	1.52295	1.2332	1.4856	0.963	1.49295	-0.13755	0.5492	-0.46325	-0.5644	-0.664599	-0.877501	0.527801	-0.7329	-1.81544	-1.60785	-1.12256	0.72185	1.0956	1.272	1.27995	1.7166	0.9075	2.09585	1.2656	1.0048	1.5648
-1.5182	Gap junction alpha-5 protein (Connexin-40) (Cx40)	Q01231	Gja5	Mus musculus	artery morphogenesis [GO:0048844];atrial cardiac muscle cell to AV node cell communication by electrical coupling [GO:0086044];atrial septum morphogenesis [GO:0060413];atrial ventricular junction remodeling [GO:0003294];AV node cell to bundle of His cell communication [GO:0086067];AV node cell to bundle of His cell communication by electrical coupling [GO:0086053];blood vessel development [GO:0001568];blood vessel diameter maintenance [GO:0097746];bundle of His cell to Purkinje myocyte communication by electrical coupling [GO:0086054];cardiac conduction [GO:0061337];cardiac conduction system development [GO:0003161];cell communication by electrical coupling involved in cardiac conduction [GO:0086064];cell communication involved in cardiac conduction [GO:0086065];embryonic heart tube development [GO:0035050];embryonic limb morphogenesis [GO:0030326];foramen ovale closure [GO:0035922];regulation of atrial cardiac muscle cell membrane depolarization [GO:0060371];regulation of AV node cell action potential [GO:0098904];regulation of bundle of His cell action potential [GO:0098905];regulation of heart rate by cardiac conduction [GO:0086091];regulation of membrane depolarization during cardiac muscle cell action potential [GO:1900825];regulation of renin secretion into blood stream [GO:1900133];regulation of systemic arterial blood pressure [GO:0003073];regulation of ventricular cardiac muscle cell membrane depolarization [GO:0060373];regulation of ventricular cardiac muscle cell membrane repolarization [GO:0060307];renal system process involved in regulation of systemic arterial blood pressure [GO:0003071];SA node cell action potential [GO:0086015];septum primum development [GO:0003284];skeletal system development [GO:0001501];ventricular cardiac muscle cell action potential [GO:0086005];ventricular septum morphogenesis [GO:0060412]	connexin complex [GO:0005922];gap junction [GO:0005921]	gap junction channel activity involved in bundle of His cell-Purkinje myocyte electrical coupling [GO:0086078]	Cell junction;Cell membrane;Gap junction;Membrane;Phosphoprotein;Reference proteome;Transmembrane;Transmembrane helix	358	40413.4	5	-1.84775	-1.45359	-1.79662	-1.70809	-1.21741	-1.02819	-1.54217	-1.54659	-1.55453	-1.50428	-1.18456	-1.4506	-1.9691	-1.19135	-2.08881	-1.47447	-1.39952	-2.5447	-1.06542	-2.605	-2.9648	-2.54243	-3.63906	-3.04399	-3.46416	-2.98886	-2.71242	-0.3762	-1.86989	-1.62101	-2.00547	-1.86379	-1.57236	-1.53866	-1.79862	-1.2391	-1.03348	-3.45801	-2.68183	-3.44582	-2.82408	-2.79533	-2.50992	-2.98012	-3.27144	-4.06041	-4.09585	-3.64907	-0.17815	-2.07466	-1.33253	-2.23684	-2.07756	-2.14241	-0.51745	-2.17323	-2.03073	-1.7392
-1.51186	Cysteine-rich protein 2 (CRP-2) (Heart LIM protein)	Q9DCT8	Crip2	Mus musculus	hemopoiesis [GO:0030097];positive regulation of cell population proliferation [GO:0008284]	cell cortex [GO:0005938]	metal ion binding [GO:0046872]	Acetylation;LIM domain;Metal-binding;Phosphoprotein;Reference proteome;Repeat;Zinc	208	22727	44	5.7472	4.1997	4.5501	4.3299	5.1464	5.47145	4.5556	4.9217	4.8757	4.5305	6.3381	6.0172	6.1499	4.9867	5.2	6.4768	6.298	5.2072	5.2456	4.0058	3.9448	4.1585	3.247	3.7253	3.9362	3.95	4.4534	5.9052	5.0129	6.45505	5.2326	5.7636	5.58875	5.1429	5.2397	4.1996	5.93545	3.80835	4.1278	3.28765	3.3323	3.0481	3.0449	3.5711	3.1376	1.99925	3.2838	3.08345	5.60935	4.8192	4.9719	5.15865	5.1871	4.5847	6.20605	4.65	5.1502	5.3712
-1.49489	Adaptin ear-binding coat-associated protein 1 (NECAP endocytosis-associated protein 1) (NECAP-1)	Q9CR95	Necap1	Mus musculus	endocytosis [GO:0006897];protein transport [GO:0015031]	clathrin vesicle coat [GO:0030125];clathrin-coated pit [GO:0005905];plasma membrane [GO:0005886]		3D-structure;Cell membrane;Cytoplasmic vesicle;Endocytosis;Membrane;Phosphoprotein;Protein transport;Reference proteome;Repeat;Transport	275	29639.2	7	0.945199	0.5488	0.520201	0.7509	1.1165	1.03185	0.9857	0.7236	1.138	0.5551	1.3246	0.7679	1.3697	1.2954	1.6641	1.7834	1.6324	1.0948	1.189	-0.4415	-0.00370026	-0.0853004	-0.2921	-0.367499	0.2493	-0.4405	0.00859928	1.3456	1.3826	1.33885	1.5847	1.4998	1.39175	0.9503	1.2573	1.0037	1.10515	-0.62095	-0.0955005	-0.81165	-0.8465	-0.9965	-1.055	-0.4028	-1.3027	-2.24496	-2.62424	-1.68679	0.39535	1.1278	1.2982	1.09605	1.5853	1.2626	1.89235	1.1612	1.1308	1.5169
-1.49451	Ephrin-B2 (ELF-2) (EPH-related receptor tyrosine kinase ligand 5) (LERK-5) (HTK ligand) (HTK-L)	P52800	Efnb2	Mus musculus	adherens junction organization [GO:0034332];animal organ morphogenesis [GO:0009887];blood vessel morphogenesis [GO:0048514];cell adhesion [GO:0007155];cell differentiation [GO:0030154];cell migration involved in sprouting angiogenesis [GO:0002042];cellular response to lipopolysaccharide [GO:0071222];ephrin receptor signaling pathway [GO:0048013];keratinocyte proliferation [GO:0043616];lymph vessel development [GO:0001945];negative regulation of keratinocyte proliferation [GO:0010839];negative regulation of neuron projection development [GO:0010977];nephric duct morphogenesis [GO:0072178];positive regulation of aorta morphogenesis [GO:1903849];positive regulation of cardiac muscle cell differentiation [GO:2000727];positive regulation of cell population proliferation [GO:0008284];presynapse assembly [GO:0099054];regulation of chemotaxis [GO:0050920];regulation of postsynaptic membrane neurotransmitter receptor levels [GO:0099072];regulation of postsynaptic neurotransmitter receptor internalization [GO:0099149];T cell costimulation [GO:0031295];venous blood vessel morphogenesis [GO:0048845]	adherens junction [GO:0005912];dendrite [GO:0030425];glutamatergic synapse [GO:0098978];plasma membrane [GO:0005886];postsynaptic density membrane [GO:0098839];presynaptic membrane [GO:0042734];Schaffer collateral - CA1 synapse [GO:0098685]	ephrin receptor binding [GO:0046875];signaling receptor binding [GO:0005102]	3D-structure;Angiogenesis;Cell junction;Cell membrane;Developmental protein;Differentiation;Disulfide bond;Glycoprotein;Membrane;Methylation;Neurogenesis;Phosphoprotein;Reference proteome;Signal;Transmembrane;Transmembrane helix	336	37202.5	14	-0.3057	-0.7059	-0.468599	-0.935699	-0.4756	-0.265249	-0.6268	-0.4986	-0.4613	-0.8415	0.7134	0.00250053	1.016	-0.4712	0.2505	0.8072	0.9446	-0.1493	0.1215	-1.47316	-1.29506	-1.11402	-1.63142	-1.59773	-1.34299	-1.32749	-0.97286	0.3995	0.1706	1.10285	0.3345	0.1179	-0.0200505	-0.2119	0.2177	-0.5597	0.0211501	-1.28802	-1.32982	-1.75266	-2.18878	-1.92572	-2.40148	-1.03589	-1.80172	-2.26064	-1.68372	-2.06147	-0.57925	0.1158	-0.2795	-0.0600505	0.2364	-0.157001	1.01935	-0.363	0.0267	0.0356998
-1.48946	CD99 antigen (Paired immunoglobin-like type 2 receptor-ligand) (PILR-L) (CD antigen CD99)	Q8VCN6	Cd99	Mus musculus	homotypic cell-cell adhesion [GO:0034109];myeloid dendritic cell activation [GO:0001773];positive regulation of neutrophil extravasation [GO:2000391];T cell extravasation [GO:0072683]	cell surface [GO:0009986];plasma membrane [GO:0005886]		Membrane;Reference proteome;Signal;Transmembrane;Transmembrane helix	175	16782.5	2	-0.1845	-0.8753	-0.538799	-1.88844	-0.4013	-0.14685	-0.896399	-0.7801	-3.25254	-0.9132	2.0267	0.4419	1.0851	-0.6558	-0.0799999	0.6273	0.691299	1.0835	0.0558	-0.6353	-1.11426	-0.6425	-1.42304	-1.06079	-0.3177	-1.69923	-0.762501	0.5689	-0.258699	1.70655	-0.4295	1.4037	0.90885	1.8641	-0.373301	-0.4683	0.13155	-1.40672	-0.7787	-0.76985	-1.7443	-0.7337	-1.41921	-0.4396	-0.9822	-0.12195	-0.4757	-0.93154	0.57725	-0.1523	0.110999	0.27435	0.0746999	0.657	1.27335	-0.7374	0.1698	-0.0760994
-1.48709	Myosin-binding protein H-like	Q5FW53	Mybphl	Mus musculus	in utero embryonic development [GO:0001701]	myofilament [GO:0036379];sarcomere [GO:0030017]		Cytoplasm;Disulfide bond;Immunoglobulin domain;Methylation;Phosphoprotein;Reference proteome;Repeat	355	38760.3	22	1.9532	0.5528	2.0885	0.9306	1.0308	1.58235	0.9497	0.826	1.0707	0.8126	2.4865	2.0509	2.0964	0.89	1.0012	2.2279	2.04	1.5723	2.0463	0.0532999	0.17	0.4867	-0.5702	0.9383	0.4271	-0.0451999	0.6165	2.6005	1.1516	1.44035	1.9489	1.9487	1.92145	1.6819	1.5539	0.543	2.22295	-0.25375	0.3196	-1.45807	-1.95733	-0.9019	-4.3933	-0.141899	-0.8948	-3.7261	-2.02669	-0.46225	2.30825	1.24	1.2356	1.31145	-0.599	1.1193	1.74885	-2.4552	1.1861	-4.36684
-1.4796	C-type lectin domain family 14 member A	Q8VCP9	Clec14a	Mus musculus	cell migration involved in sprouting angiogenesis [GO:0002042];lymphangiogenesis [GO:0001946];sprouting angiogenesis [GO:0002040];vascular endothelial growth factor receptor-2 signaling pathway [GO:0036324];vascular endothelial growth factor receptor-3 signaling pathway [GO:0036325]	collagen-containing extracellular matrix [GO:0062023];external side of plasma membrane [GO:0009897]	carbohydrate binding [GO:0030246];extracellular matrix protein binding [GO:1990430]	Disulfide bond;EGF-like domain;Glycoprotein;Lectin;Membrane;Phosphoprotein;Reference proteome;Signal;Transmembrane;Transmembrane helix	459	49065.8	18	0.4534	-0.8489	-0.0316	-1.1102	-0.2714	-0.0505495	-1.21383	-0.537	-0.4313	-0.635001	1.6194	1.0646	1.4069	0.1806	-0.3922	1.0352	1.4926	-0.4823	0.6507	-1.14786	-1.60403	-1.0345	-1.85459	-1.87444	-1.93011	-1.4643	-0.98155	0.7619	-0.4373	0.95705	-0.5114	0.5146	0.29855	0.066	-0.6126	-1.3523	0.91315	-1.54609	-0.7609	-1.83913	-2.26101	-1.87382	-1.5978	-2.00075	-2.04319	-2.15393	-1.13761	-1.84083	1.04645	-0.7881	-0.753201	-0.26125	-0.8733	-0.9552	1.28955	-1.19761	-0.140201	-0.4639
-1.47849	Purkinje cell protein 4-like protein 1 (PCP4-like protein 1)	Q6W8Q3	Pcp4l1	Mus musculus				Phosphoprotein;Reference proteome	68	7502.34	2	0.5825	0.0698996	0.6906	0.6653	0.9284	0.134951	-0.0153999	0.51	1.1414	0.4011	1.3241	0.6492	1.1649	0.9101	2.0521	1.4037	1.621	1.2515	1.4748	-0.3182	-0.512199	-0.391601	-0.5081	-0.0647993	0.5542	-0.321	0.0866995	0.4652	1.6913	1.86275	1.9977	0.9597	0.80875	0.9234	1.2118	1.5487	0.86035	-0.966	-0.0142999	-0.616149	-1.15335	-1.30623	-1.85274	-0.3741	-1.23241	-2.10136	-2.24286	-1.54521	0.0942502	1.54	1.106	1.45825	1.6846	0.737	1.84345	1.0906	1.7175	2.0788
-1.47499	Neuronal membrane glycoprotein M6-a (M6a)	P35802	Gpm6a	Mus musculus	neural retina development [GO:0003407];neuron migration [GO:0001764];neuron projection morphogenesis [GO:0048812];positive regulation of filopodium assembly [GO:0051491];regulation of synapse organization [GO:0050807];response to bacterium [GO:0009617];stem cell differentiation [GO:0048863];synapse assembly [GO:0007416]	axonal growth cone [GO:0044295];dendritic spine [GO:0043197];filopodium [GO:0030175];glutamatergic synapse [GO:0098978];neuron projection [GO:0043005];neuronal cell body [GO:0043025];parallel fiber to Purkinje cell synapse [GO:0098688];plasma membrane [GO:0005886];presynaptic active zone membrane [GO:0048787]	calcium channel activity [GO:0005262]	Acetylation;Cell membrane;Cell projection;Direct protein sequencing;Disulfide bond;Glycoprotein;Lipoprotein;Membrane;Neurogenesis;Palmitate;Phosphoprotein;Reference proteome;Synapse;Transmembrane;Transmembrane helix	278	31149.4	7	-1.77937	-4.0538	-2.74876	-3.98186	-2.79866	-2.24144	-3.35251	-3.15985	-2.9731	-2.79043	-1.074	-1.33869	-2.14071	-2.00603	-3.49853	-1.87881	-1.43935	-4.21391	-1.68231	-1.25835	-4.63379	-3.76289	-4.23686	-3.89822	-2.3397	-4.11191	-3.16629	-1.26898	-2.53517	-1.49338	-1.52106	-2.16135	-2.0049	-1.98628	-3.21008	-1.97463	-1.43643	-3.68631	-3.24784	-4.64694	-2.99158	-1.65204	-3.35863	-2.58788	-1.78314	-4.59783	-3.19729	-1.57913	-1.02131	-3.80417	-3.32219	-3.83838	-3.05773	-4.65868	-2.02899	-3.55287	-4.05284	-4.18567
-1.47383	Leucine rich adaptor protein 1-like	Q8K2P1	Lurap1l	Mus musculus	positive regulation of canonical NF-kappaB signal transduction [GO:0043123]			Acetylation;Reference proteome	221	23728.2	6	-1.16727	-3.82396	-0.296599	0.171201	-3.84208	-0.403049	-2.85528	0.4498	-0.558001	-3.1907	0.730599	-3.08697	0.1167	0.3732	-0.3814	-0.2462	-0.563001	1.0269	0.0615001	-0.4794	-0.2562	-0.2815	-0.4455	-4.07165	-0.6264	-3.81594	-1.04172	-0.88322	-0.8643	0.46615	0.0313005	0.744499	0.95305	0.5773	-0.7362	-1.49811	-0.0138497	-3.69382	-1.2495	-4.35363	-2.92559	-3.9202	-4.27487	-1.06594	-3.22479	-1.11226	-3.72475	-2.69144	-1.00662	-1.4315	-0.00700092	-3.84829	-0.7912	-4.37136	-0.66855	-3.90628	-0.1049	-0.523499
-1.46525	ProSAAS (IA-4) (Proprotein convertase subtilisin/kexin type 1 inhibitor) (Proprotein convertase 1 inhibitor) (pro-SAAS) [Cleaved into: KEP;Big SAAS (b-SAAS);Little SAAS (l-SAAS);Big PEN-LEN (b-PEN-LEN) (SAAS CT(1-49));PEN;PEN-20;PEN-19;Little LEN (l-LEN);Big LEN (b-LEN) (BigLEN) (SAAS CT(25-40))]	Q9QXV0	Pcsk1n	Mus musculus	neuropeptide signaling pathway [GO:0007218];peptide hormone processing [GO:0016486];response to cold [GO:0009409];response to dietary excess [GO:0002021]	extracellular space [GO:0005615];secretory granule [GO:0030141];trans-Golgi network [GO:0005802]	serine-type endopeptidase inhibitor activity [GO:0004867]	Cleavage on pair of basic residues;Golgi apparatus;Neuropeptide;Reference proteome;Secreted;Signal	258	27270.2	6	-0.3446	0.2385	0.6511	-0.362	-0.3216	-0.242849	0.7341	-0.865	-0.1951	-0.106801	-0.1622	-0.7799	1.1905	-0.1036	0.3047	0.5039	-0.5226	0.383399	-0.403699	-1.65343	-3.59501	-0.8082	-1.5474	-0.2836	-0.292	-1.60065	-1.55736	-0.3728	0.0928001	-0.14795	0.7029	0.2126	0.249549	-0.526	0.1591	0.1322	-0.62735	-1.65881	-1.78098	-3.19064	-3.36908	-3.1666	-2.45152	-0.7968	-3.13053	-4.14569	-3.177	-1.71252	-0.89695	-0.2395	0.763599	-0.0949502	0.3227	0.8709	-0.78887	-0.6808	-1.0247	-1.28971
-1.46276	Ataxin-7-like protein 3B	Q3UD01	Atxn7l3b	Mus musculus	regulation of gene expression [GO:0010468]	cytoplasm [GO:0005737]		Cytoplasm;Phosphoprotein;Reference proteome	97	10731.1	3	-1.88261	-3.77544	-1.28281	-3.19217	-2.58361	-5.35595	-4.40075	-3.84747	-1.63471	-1.30667	-1.20364	-1.09071	0.0010004	-3.47399	-1.705	0.0673995	-0.539101	-2.0928	-0.5771	-4.90633	-4.31198	-3.64763	-3.90956	-3.55843	-3.87991	-3.34095	-2.45394	-0.8104	-3.82136	-0.12815	-2.37869	-3.26321	-3.43645	-3.0363	-1.23886	-3.63636	-1.19284	-4.52962	-3.03188	-3.44979	-4.13004	-2.75906	-4.02432	-1.95058	-2.96998	-4.58464	-3.80602	-3.0627	-3.97612	-3.81891	-3.22653	-4.13421	-3.33237	-3.45967	-0.44105	-4.28666	-1.10259	-1.52625
-1.4609	Zinc finger protein 41 (Zfp-41) (CtFIN92)	Q02526	Zfp41	Mus musculus	cell differentiation [GO:0030154];spermatogenesis [GO:0007283]	nucleus [GO:0005634]	sequence-specific double-stranded DNA binding [GO:1990837];zinc ion binding [GO:0008270]	Developmental protein;Differentiation;DNA-binding;Metal-binding;Nucleus;Reference proteome;Repeat;Spermatogenesis;Transcription;Transcription regulation;Zinc;Zinc-finger	198	22724.1	3	-0.8366	-3.00251	-2.42996	-3.4995	-3.31285	-1.71323	-3.55374	-4.32425	-4.00543	-0.6208	-0.4517	-0.644899	-0.4575	-3.30871	-3.52578	-0.2563	-0.3154	-0.4652	-2.02399	-2.21392	-4.58395	-2.3368	-3.74912	-3.67949	-2.86219	-4.1652	-2.31849	-0.3564	-1.74112	-1.71081	-3.16154	-1.29735	-1.22761	-0.6454	-2.82458	-4.20561	-0.66465	-2.81771	-3.71718	-2.40517	-2.83234	-3.1716	-3.11551	-4.73309	-3.75764	-3.02099	-3.72165	-1.75807	-0.901949	-3.80708	-4.44982	-3.22024	-5.08272	-4.39613	-0.46575	-2.60573	-2.38016	-2.58401
-1.45881	Dehydrogenase/reductase SDR family member 11 (17-beta-hydroxysteroid dehydrogenase) (3-beta-hydroxysteroid 3-dehydrogenase) (EC 1.1.1.270) (Estradiol 17-beta-dehydrogenase) (EC 1.1.1.62) (Short-chain dehydrogenase/reductase family 24C member 1)	Q3U0B3	Dhrs11	Mus musculus	estrogen biosynthetic process [GO:0006703]	extracellular region [GO:0005576]	17-beta-hydroxysteroid dehydrogenase (NADP+) activity [GO:0072582];3-beta-hydroxysteroid 3-dehydrogenase (NADP+) activity [GO:0000253];estradiol 17-beta-dehydrogenase [NAD(P)+] activity [GO:0004303];nucleotide binding [GO:0000166]	Lipid metabolism;NADP;Nucleotide-binding;Oxidoreductase;Reference proteome;Secreted;Signal;Steroid metabolism	260	28274.2	23	2.2529	2.5249	2.7016	2.7043	2.2222	2.44995	2.1362	2.6283	2.2977	2.7831	3.3674	2.9263	3.4506	2.7475	2.6746	3.2884	2.8961	3.5158	2.7543	1.6789	1.6669	2.1094	2.1333	1.8148	1.5562	1.9436	1.7042	3.0719	2.9255	4.00365	3.1503	3.4535	3.32555	3.7111	3.0121	3.2328	3.15135	1.81755	2.0248	2.51715	2.216	2.7592	1.7782	1.9437	2.2614	2.33685	2.3235	2.35125	2.83715	3.0988	2.8591	2.68955	2.7722	2.697	2.77895	3.2605	3.6776	2.8478
-1.45868	Krueppel-like factor 3 (Basic krueppel-like factor) (CACCC-box-binding protein BKLF) (TEF-2)	Q60980	Klf3	Mus musculus	cellular response to peptide [GO:1901653];negative regulation of transcription by RNA polymerase II [GO:0000122]	nucleoplasm [GO:0005654]	DNA binding [GO:0003677];DNA-binding transcription repressor activity, RNA polymerase II-specific [GO:0001227];RNA polymerase II transcription regulatory region sequence-specific DNA binding [GO:0000977];zinc ion binding [GO:0008270]	3D-structure;Activator;DNA-binding;Isopeptide bond;Metal-binding;Nucleus;Phosphoprotein;Reference proteome;Repeat;Repressor;Transcription;Transcription regulation;Ubl conjugation;Zinc;Zinc-finger	344	38560.5	7	-2.15614	-2.84413	-2.08818	-3.341	-1.76217	-1.5377	-1.44584	-1.75017	-1.74922	-2.21726	-0.93384	-1.90488	-1.16429	-1.98912	-1.20491	-0.89936	-0.85777	-1.42652	-1.15386	-3.65152	-3.14053	-2.49516	-2.83829	-2.63709	-3.4784	-3.3097	-2.44017	-1.58055	-1.43663	-0.626851	-1.52655	-1.04284	-1.31974	-1.40715	-1.60797	-2.61804	-1.50231	-2.41111	-2.85343	-3.21929	-3.00276	-3.80834	-3.75016	-3.60822	-3.55661	-3.86373	-3.70285	-3.43178	-1.93829	-2.38978	-3.38314	-1.41164	-1.76937	-3.81516	-1.54959	-2.21689	-1.05247	-1.8353
-1.45712	Zinc finger protein 740	Q6NZQ6	Znf740	Mus musculus		nucleus [GO:0005634]	zinc ion binding [GO:0008270]	Alternative splicing;Isopeptide bond;Metal-binding;Nucleus;Phosphoprotein;Reference proteome;Repeat;Transcription;Transcription regulation;Ubl conjugation;Zinc;Zinc-finger	180	20891.8	7	-1.99533	-2.23979	-2.00457	-3.736	-2.36741	-2.02071	-3.28539	-1.69664	-2.72319	-4.20393	-1.03543	-1.07368	-1.06845	-1.59109	-1.68687	-0.92484	-0.815351	-1.32522	-1.30213	-2.64292	-3.43277	-2.73827	-2.85723	-3.57381	-3.87813	-4.31785	-3.14371	-1.17981	-1.81842	-0.46125	-1.83648	-1.69163	-1.76584	-2.21536	-3.50207	-1.46501	-1.7474	-2.97231	-2.6975	-2.093	-3.37447	-3.52414	-3.25148	-1.43572	-2.89425	-2.99756	-4.50247	-3.21018	-1.99213	-1.90828	-2.02265	-1.56484	-1.6139	-2.22904	-0.75955	-2.34608	-1.26834	-1.29025
-1.4531	CD81 antigen (26 kDa cell surface protein TAPA-1) (Target of the antiproliferative antibody 1) (CD antigen CD81)	P35762	Cd81	Mus musculus	CD4-positive, alpha-beta T cell costimulation [GO:0035783];cellular response to low-density lipoprotein particle stimulus [GO:0071404];humoral immune response mediated by circulating immunoglobulin [GO:0002455];immunological synapse formation [GO:0001771];macrophage fusion [GO:0034238];myoblast fusion involved in skeletal muscle regeneration [GO:0014905];osteoclast fusion [GO:0072675];positive regulation of adaptive immune memory response [GO:1905676];positive regulation of B cell activation [GO:0050871];positive regulation of B cell proliferation [GO:0030890];positive regulation of B cell receptor signaling pathway [GO:0050861];positive regulation of CD4-positive, alpha-beta T cell proliferation [GO:2000563];positive regulation of inflammatory response to antigenic stimulus [GO:0002863];positive regulation of MAPK cascade [GO:0043410];positive regulation of protein catabolic process in the vacuole [GO:1904352];positive regulation of protein exit from endoplasmic reticulum [GO:0070863];positive regulation of receptor clustering [GO:1903911];positive regulation of T cell activation via T cell receptor contact with antigen bound to MHC molecule on antigen presenting cell [GO:2001190];positive regulation of T cell receptor signaling pathway [GO:0050862];positive regulation of T-helper 2 cell cytokine production [GO:2000553];positive regulation of transcription by RNA polymerase II [GO:0045944];protein localization to lysosome [GO:0061462];protein localization to plasma membrane [GO:0072659];receptor internalization [GO:0031623];regulation of cell motility [GO:2000145];regulation of macrophage migration [GO:1905521];regulation of protein stability [GO:0031647]	basolateral plasma membrane [GO:0016323];cytosol [GO:0005829];extracellular exosome [GO:0070062];immunological synapse [GO:0001772];membrane [GO:0016020];plasma membrane [GO:0005886];tetraspanin-enriched microdomain [GO:0097197]	cholesterol binding [GO:0015485];integrin binding [GO:0005178];MHC class II protein binding [GO:0042289];transferrin receptor binding [GO:1990459];virus receptor activity [GO:0001618]	3D-structure;Adaptive immunity;Cell membrane;Direct protein sequencing;Disulfide bond;Immunity;Lipid-binding;Membrane;Reference proteome;Transmembrane;Transmembrane helix	236	25814.5	5	0.726699	-2.70619	-1.24979	-4.64041	-0.9691	0.76385	-1.96107	-2.12222	-2.27669	-2.83334	1.7866	1.1313	1.0944	0.0529003	-1.47236	1.4403	0.965799	-2.84505	0.6767	-0.3949	-3.84296	-1.67945	-3.4015	-3.98961	-2.59574	-3.47284	-0.94269	1.5404	-2.19308	0.44425	-2.77216	0.934299	0.24965	-1.23673	-1.75586	-4.63863	1.13185	-1.97064	-0.5367	-1.10502	-2.18382	-1.56842	-0.869801	-3.54304	-2.55021	-4.35654	-0.617101	-2.56715	2.33845	-2.61558	-2.94104	-1.53883	-3.30444	-3.39414	0.77205	-4.02892	-3.19972	-3.37577
-1.44349	Glutamate receptor ionotropic, NMDA 3A (GluN3A) (N-methyl-D-aspartate receptor) (N-methyl-D-aspartate receptor subtype 3A) (NMDAR3A) (NR3A) (NMDAR-L)	A2AIR5	Grin3a	Mus musculus	calcium ion transport [GO:0006816];dendrite development [GO:0016358];negative regulation of dendritic spine development [GO:0061000];prepulse inhibition [GO:0060134];presynaptic modulation of chemical synaptic transmission [GO:0099171];regulation of synaptic plasticity [GO:0048167];response to ethanol [GO:0045471];rhythmic process [GO:0048511]	cytoplasm [GO:0005737];glutamatergic synapse [GO:0098978];neuron projection [GO:0043005];neuronal cell body [GO:0043025];NMDA selective glutamate receptor complex [GO:0017146];postsynaptic density membrane [GO:0098839];postsynaptic membrane [GO:0045211];presynapse [GO:0098793]	calcium channel activity [GO:0005262];glycine binding [GO:0016594];identical protein binding [GO:0042802];NMDA glutamate receptor activity [GO:0004972];protein phosphatase 2A binding [GO:0051721];serine binding [GO:0070905];transmitter-gated monoatomic ion channel activity involved in regulation of postsynaptic membrane potential [GO:1904315]	Alternative splicing;Calcium;Cell membrane;Coiled coil;Disulfide bond;Glycoprotein;Ion channel;Ion transport;Ligand-gated ion channel;Magnesium;Membrane;Postsynaptic cell membrane;Receptor;Reference proteome;Signal;Synapse;Transmembrane;Transmembrane helix;Transport	1135	127542	2	-2.88819	-1.98756	-4.46224	-2.10084	-1.31508	-1.13627	-3.05473	-2.71444	-2.76413	-1.886	-2.03548	-1.49222	-0.96926	-4.11053	-2.03598	-1.29199	-0.447001	-3.91938	-2.21943	-2.05613	-3.47853	-3.29489	-2.82939	-2.71605	-3.58013	-3.06561	-3.6947	-0.2294	-3.62193	1.16215	-1.039	-1.34234	-1.7178	-3.58793	-1.13048	-3.3452	-0.84129	-3.34456	-2.06817	-3.17302	-3.49824	-2.95334	-3.36329	-2.3628	-2.45416	-2.22361	-3.29049	-4.27346	-1.42449	-0.8464	-1.63834	-3.15374	-3.21751	-1.93455	-0.52935	-2.718	-3.99202	-2.20054
-1.44034	Protein FAM117B (Amyotrophic lateral sclerosis 2 chromosomal region candidate gene 13 protein homolog)	Q3U3E2	Fam117b	Mus musculus				Phosphoprotein;Reference proteome	584	61345	8	-1.85694	-2.53559	-4.99504	-2.65202	-2.50767	-2.0972	-2.76712	-3.4683	-2.33136	-2.46011	-1.77559	-2.10395	-1.91153	-2.14782	-1.89309	-1.50901	-1.88946	-1.64681	-2.0569	-2.78722	-4.26137	-3.30019	-5.45115	-3.71786	-4.28644	-2.83034	-2.35328	-2.16902	-1.67398	-1.56964	-1.69589	-1.88131	-1.82991	-1.68461	-2.27624	-2.31171	-2.40465	-2.58861	-2.32385	-3.52661	-3.43585	-3.9047	-4.74914	-3.00921	-3.06242	-3.11205	-3.24131	-4.01041	-4.09077	-2.10325	-2.24354	-2.21365	-1.71885	-3.877	-1.64447	-2.03976	-2.34322	-1.60506
-1.43869	Tumor necrosis factor ligand superfamily member 12 (TNF-related weak inducer of apoptosis) (TWEAK) [Cleaved into: Tumor necrosis factor ligand superfamily member 12, membrane form;Tumor necrosis factor ligand superfamily member 12, secreted form]	O54907	Tnfsf12	Mus musculus	angiogenesis [GO:0001525];cell differentiation [GO:0030154];extrinsic apoptotic signaling pathway [GO:0097191];immune response [GO:0006955];positive regulation of extrinsic apoptotic signaling pathway [GO:2001238];positive regulation of protein catabolic process [GO:0045732]	extracellular region [GO:0005576];extracellular space [GO:0005615];perinuclear region of cytoplasm [GO:0048471];plasma membrane [GO:0005886]	cytokine activity [GO:0005125];tumor necrosis factor receptor binding [GO:0005164]	Angiogenesis;Apoptosis;Cell membrane;Cleavage on pair of basic residues;Cytokine;Developmental protein;Differentiation;Disulfide bond;Glycoprotein;Membrane;Reference proteome;Secreted;Signal-anchor;Transmembrane;Transmembrane helix	249	27440.5	4	1.4396	0.2829	-0.0528994	-0.631499	1.3014	1.05155	0.933	0.8724	1.2893	0.163499	0.6509	0.9526	0.430099	0.8665	1.4634	1.3128	1.6745	0.6793	0.6182	0.187201	-0.4366	0.0241995	-3.0156	-1.28396	-1.59016	-0.817299	0.3166	2.1154	1.4783	-0.25685	1.065	0.7021	0.84195	-0.149301	1.5171	-0.1979	1.22465	0.23065	0.3385	-0.70235	-0.3649	-0.3769	0.2332	-1.15858	-0.3952	-3.07319	-1.27866	-0.71585	1.59805	1.5893	0.806299	0.795849	1.1715	0.7811	1.66725	0.4903	0.5446	1.1826
-1.43865	Reactive oxygen species modulator 1 (ROS modulator 1) (Protein MGR2 homolog)	P60603	Romo1	Mus musculus	antimicrobial humoral immune response mediated by antimicrobial peptide [GO:0061844];cellular response to reactive oxygen species [GO:0034614];cytolysis by host of symbiont cells [GO:0051838];defense response to Gram-negative bacterium [GO:0050829];defense response to Gram-positive bacterium [GO:0050830];positive regulation of reactive oxygen species metabolic process [GO:2000379];protein insertion into mitochondrial inner membrane [GO:0045039];replicative senescence [GO:0090399]	mitochondrion [GO:0005739];TIM23 mitochondrial import inner membrane translocase complex [GO:0005744]	monoatomic cation transmembrane transporter activity [GO:0008324]	Antibiotic;Antimicrobial;Membrane;Mitochondrion;Mitochondrion inner membrane;Reference proteome;Transmembrane;Transmembrane helix	79	8182.83	3	-0.5862	-3.83046	-1.12733	-3.8896	-1.78027	-0.866449	-2.84676	-2.36384	-2.26708	-3.93072	-0.3262	-1.1263	-0.90732	-1.4747	-1.51071	-0.0825	-0.5	-1.5324	-1.25566	-1.6098	-4.493	-2.1222	-4.17914	-3.37045	-4.22418	-3.97819	-1.43061	-0.4056	-1.65527	-0.57925	-2.06266	-0.459101	-0.79665	-1.49419	-1.93732	-4.47144	-0.72675	-2.15832	-1.40881	-2.57827	-3.67918	-3.54645	-3.58776	-4.47151	-4.04753	-3.45083	-1.41167	-4.23715	-0.12975	-1.72804	-1.32308	-1.61754	-1.64573	-2.66081	-0.95403	-1.9541	-1.67533	-2.17711
-1.43728	Alpha-2-HS-glycoprotein (Countertrypin) (Fetuin-A)	P29699	Ahsg	Mus musculus	acute-phase response [GO:0006953];negative regulation of bone mineralization [GO:0030502];ossification [GO:0001503];positive regulation of phagocytosis [GO:0050766];regulation of inflammatory response [GO:0050727]	extracellular space [GO:0005615];Golgi apparatus [GO:0005794]	cysteine-type endopeptidase inhibitor activity [GO:0004869]	Direct protein sequencing;Disulfide bond;Glycoprotein;Phosphoprotein;Reference proteome;Repeat;Secreted;Signal	345	37325.6	26	4.0222	1.4989	3.0629	1.1133	2.7728	3.73395	2.1934	2.5292	2.4141	1.7293	5.0754	4.355	5.6778	2.9822	4.0655	5.0978	5.0524	3.4683	4.1484	3.2066	2.606	3.1801	1.1831	1.9146	1.9557	1.5932	3.2808	5.1235	3.6252	4.91385	3.9695	4.7395	4.54425	3.1353	3.1749	2.1177	4.54205	3.65825	2.9346	4.38505	2.1761	3.0379	2.3556	2.7529	3.2848	2.95755	3.8943	2.95845	4.33395	3.7336	3.196	3.63065	3.4448	2.7433	4.77455	2.7195	3.3773	3.766
-1.4318	TLR4 interactor with leucine rich repeats (Leucine-rich repeat-containing protein KIAA0644)	Q9DBY4	Tril	Mus musculus	inflammatory response [GO:0006954];innate immune response [GO:0045087];regulation of cytokine production involved in immune response [GO:0002718];toll-like receptor 4 signaling pathway [GO:0034142]	lipopolysaccharide receptor complex [GO:0046696]	lipopolysaccharide binding [GO:0001530]	Glycoprotein;Immunity;Inflammatory response;Innate immunity;Leucine-rich repeat;Membrane;Phosphoprotein;Reference proteome;Repeat;Signal;Transmembrane;Transmembrane helix	809	88809.6	12	-0.90573	-0.779301	-1.29158	-0.6514	-0.756	-1.19781	-1.0234	-1.06506	-0.8619	-0.8268	-1.00934	-0.913449	-1.30227	-0.511	-1.16866	-1.24555	-1.25534	-0.99804	-0.7336	-2.585	-1.91549	-2.0977	-2.33856	-2.05088	-2.1528	-1.6347	-3.35056	-1.08814	-0.9514	-1.28337	-1.12208	-1.25781	-1.03304	-0.993441	-1.16765	-1.0008	-1.12926	-4.50467	-2.71458	-3.95295	-2.63889	-4.0324	-2.3944	-1.59541	-4.24787	-4.0957	-3.76252	-4.01968	-1.14464	-1.23437	-1.34951	-1.10293	-1.23723	-1.26456	-1.81466	-0.9971	-1.26617	-1.26454
-1.43174	High mobility group nucleosome-binding domain-containing protein 5 (Nucleosome-binding protein 1) (Nucleosome-binding protein 45) (NBP-45) (Protein GARP45)	Q9JL35	Hmgn5	Mus musculus	chromatin organization [GO:0006325];glutathione metabolic process [GO:0006749];regulation of transcription by RNA polymerase II [GO:0006357]	chromatin [GO:0000785];nucleoplasm [GO:0005654];nucleus [GO:0005634]	chromatin binding [GO:0003682];nucleosomal DNA binding [GO:0031492]	Chromatin regulator;DNA-binding;Isopeptide bond;Nucleus;Phosphoprotein;Reference proteome;Transcription;Transcription regulation;Ubl conjugation	406	45343.6	16	0.8792	0.6265	0.678301	0.806701	1.0417	0.987451	1.0648	0.9631	1.314	0.4763	1.2497	0.9439	1.3941	0.8601	1.8976	1.3159	1.3841	1.0394	1.144	-0.8534	-0.252399	-0.0573997	-0.8283	-0.198299	0.2842	-0.5059	0.108399	0.9987	1.562	1.20955	1.6778	1.1689	1.21505	0.7947	1.1671	1.0488	0.68215	-0.44945	-0.0400996	-1.36735	-0.8457	-0.6317	-2.20981	-0.0709991	-1.26385	-1.06446	-0.2726	-2.01491	-0.26165	1.2047	1.0333	1.28475	1.6876	1.6886	1.66475	1.0489	1.3731	1.4569
-1.43144	Uroplakin-1b (UP1b) (Uroplakin Ib) (UPIb)	Q9Z2C6	Upk1b	Mus musculus	epithelial cell differentiation [GO:0030855];response to bacterium [GO:0009617]	apical plasma membrane [GO:0016324];apical plasma membrane urothelial plaque [GO:0120001]		Glycoprotein;Membrane;Reference proteome;Transmembrane;Transmembrane helix	260	29761.6	2	-3.3776	-1.68203	-1.71801	-2.40002	-3.21751	-3.78016	-1.11482	-2.1546	-1.16468	-1.52098	-0.94939	-1.17356	-2.24108	-1.65246	-1.6299	-1.87273	-2.58237	-0.7612	-1.17067	-4.67155	-3.70758	-3.24094	-1.62231	-1.88447	-1.90481	-2.83478	-4.26355	-1.42326	-1.79567	-1.77034	-3.01345	-0.7767	-0.88127	-0.8295	-2.87817	-2.16511	-0.69285	-3.36556	-3.04518	-4.00298	-2.69416	-2.52212	-2.38586	-2.75235	-3.78906	-5.1092	-3.62415	-2.75693	-1.3204	-3.71545	-2.23684	-1.19247	-1.7105	-3.45389	-1.86223	-1.62708	-3.47203	-1.56339
-1.42853	LIM and calponin homology domains-containing protein 1	Q3UH68	Limch1	Mus musculus	actomyosin structure organization [GO:0031032];negative regulation of cell migration [GO:0030336];positive regulation of protein phosphorylation [GO:0001934];positive regulation of stress fiber assembly [GO:0051496];regulation of focal adhesion assembly [GO:0051893]	cytoplasm [GO:0005737];stress fiber [GO:0001725]	actin binding [GO:0003779];metal ion binding [GO:0046872];myosin II head/neck binding [GO:0032034]	Alternative splicing;Coiled coil;Cytoplasm;Cytoskeleton;LIM domain;Metal-binding;Phosphoprotein;Reference proteome;Zinc	1057	118196	128	4.2435	3.6071	3.9665	3.5367	4.1266	4.40785	3.8988	4.123	4.0389	3.6479	5.0753	4.6107	5.0738	4.1643	4.6103	5.1648	5.1587	4.1007	4.4176	3.1918	3.0372	3.0434	2.6754	2.8823	3.2196	2.9727	3.4206	4.6839	4.4233	5.15305	4.5037	4.6774	4.48615	4.295	4.4055	3.9568	4.50805	2.94575	3.4188	2.36775	2.2718	2.5363	2.1708	3.4686	2.6239	1.73295	2.3408	2.26735	3.95125	4.3764	4.5391	4.51785	4.6798	4.3595	5.34665	4.2962	4.5479	4.4896
-1.4259	A-kinase anchor protein 12 (AKAP-12) (Germ cell lineage protein gercelin) (Src-suppressed C kinase substrate) (SSeCKS)	Q9WTQ5	Akap12	Mus musculus	adenylate cyclase-inhibiting G protein-coupled receptor signaling pathway [GO:0007193];cellular response to interleukin-1 [GO:0071347];cellular response to tumor necrosis factor [GO:0071356];hepatic stellate cell activation [GO:0035733];modulation of chemical synaptic transmission [GO:0050804];negative regulation of vascular permeability [GO:0043116];positive regulation of ERK1 and ERK2 cascade [GO:0070374];positive regulation of hepatic stellate cell migration [GO:0061870];positive regulation of oligodendrocyte apoptotic process [GO:1900143];positive regulation of protein kinase A signaling [GO:0010739];positive regulation of tumor necrosis factor production [GO:0032760];regulation of protein kinase C signaling [GO:0090036];response to electrical stimulus [GO:0051602];response to lipopolysaccharide [GO:0032496];signal transduction [GO:0007165]	cytoskeleton [GO:0005856];cytosol [GO:0005829];neuronal cell body [GO:0043025];plasma membrane [GO:0005886];Schaffer collateral - CA1 synapse [GO:0098685]	adenylate cyclase binding [GO:0008179];calmodulin binding [GO:0005516];protein kinase A binding [GO:0051018];signaling receptor complex adaptor activity [GO:0030159]	Alternative splicing;Calmodulin-binding;Cytoplasm;Cytoskeleton;Isopeptide bond;Lipoprotein;Membrane;Myristate;Phosphoprotein;Reference proteome;Repeat;Ubl conjugation	1684	180695	102	3.8084	3.1585	3.6691	3.4525	3.7224	3.97555	3.5881	3.6678	3.7782	3.2416	4.8645	4.1763	4.8749	3.7303	4.4053	4.8571	4.9989	3.961	4.2558	2.9244	2.7589	2.8381	2.5284	2.7886	3.073	2.6141	3.1418	4.4155	4.1676	5.37115	4.2747	4.3868	4.18965	3.8354	4.044	3.8947	4.24455	2.58275	3.315	1.84425	1.496	1.7513	1.0848	2.8307	1.9813	1.66785	1.4894	1.71305	3.38845	4.1819	4.0521	4.27985	4.3996	4.0789	4.96635	4.0205	4.3985	4.413
-1.41256	PTB-containing, cubilin and LRP1-interacting protein (P-CLI1) (Phosphotyrosine interaction domain-containing protein 1)	Q3UBG2	Pid1	Mus musculus	cellular response to cytokine stimulus [GO:0071345];cellular response to fatty acid [GO:0071398];cellular response to interleukin-6 [GO:0071354];cellular response to leptin stimulus [GO:0044320];cellular response to tumor necrosis factor [GO:0071356];mitochondrion organization [GO:0007005];negative regulation of ATP biosynthetic process [GO:2001170];negative regulation of D-glucose import [GO:0046325];negative regulation of insulin receptor signaling pathway [GO:0046627];negative regulation of protein localization to plasma membrane [GO:1903077];positive regulation of ATP biosynthetic process [GO:2001171];positive regulation of fat cell proliferation [GO:0070346];positive regulation of gene expression [GO:0010628];positive regulation of reactive oxygen species metabolic process [GO:2000379];positive regulation of transcription by RNA polymerase II [GO:0045944];regulation of mitochondrial membrane potential [GO:0051881];regulation of reactive oxygen species metabolic process [GO:2000377]	cytoplasm [GO:0005737]		Alternative splicing;Cytoplasm;Phosphoprotein;Reference proteome	217	24784.4	20	-0.2664	-0.9207	-0.701099	-0.431499	-0.1439	-0.13715	-0.2767	-0.0957994	0.2209	-0.4822	-0.1663	-0.0691996	0.0862999	0.3582	0.4045	0.1296	0.205899	0.0429997	0.2414	-1.83196	-1.35575	-1.25231	-1.79159	-1.18184	-0.9807	-1.57084	-0.7513	-0.138	0.3166	-0.10285	0.3518	-0.3105	0.0718503	-0.085	0.0833998	-0.2214	-0.00435019	-1.98274	-1.46503	-2.55083	-1.21803	-1.79371	-1.85587	-1.30735	-2.07797	-3.88728	-3.71783	-2.44998	-1.17391	-0.7542	-0.4188	-0.0278506	-0.0546002	-0.4221	-0.13285	-0.0388002	-0.337601	0.1813
-1.41003	Platelet glycoprotein VI (GPVI) (Glycoprotein 5)	P0C191	Gp6	Mus musculus	collagen-activated signaling pathway [GO:0038065];collagen-activated tyrosine kinase receptor signaling pathway [GO:0038063];platelet aggregation [GO:0070527]	cell surface [GO:0009986];membrane raft [GO:0045121];plasma membrane [GO:0005886];tetraspanin-enriched microdomain [GO:0097197]	collagen binding [GO:0005518];collagen receptor activity [GO:0038064];protein tyrosine kinase binding [GO:1990782]	Blood coagulation;Cell membrane;Disulfide bond;Glycoprotein;Hemostasis;Immunoglobulin domain;Membrane;Receptor;Reference proteome;Repeat;Signal;Transmembrane;Transmembrane helix	313	34594.7	4	0.0256	1.5998	0.5353	0.919901	0.2168	-0.40065	0.3704	0.2465	-0.0170002	0.6659	0.1238	-1.13981	-0.6261	0.8212	1.5581	-0.0379004	-0.6096	0.3238	-0.3783	-1.08003	-0.9636	-0.845	-0.9417	-0.7901	0.1942	-0.941499	-1.02924	-0.2235	0.4349	-0.37565	0.734	0.4309	0.20945	0.650599	0.5876	1.9806	-0.0291505	-1.83382	-1.46977	-1.17482	-0.4288	-0.0774994	-1.2422	-0.4824	-0.8527	-4.03738	-2.83475	-0.58375	-0.17755	0.3923	0.618699	-0.20145	0.0764003	0.8111	0.50805	1.0266	0.678699	0.5598
-1.40815	A-kinase anchor protein 5 (AKAP-5) (A-kinase anchor protein 150 kDa) (AKAP 150) (P150) (cAMP-dependent protein kinase regulatory subunit II high affinity-binding protein)	D3YVF0	Akap5	Mus musculus	amylase secretion [GO:0036394];cellular response to calcium ion [GO:0071277];cellular response to xenobiotic stimulus [GO:0071466];clustering of voltage-gated calcium channels [GO:0070073];clustering of voltage-gated potassium channels [GO:0045163];establishment of localization in cell [GO:0051649];gene expression [GO:0010467];negative regulation of adenylate cyclase activity [GO:0007194];positive regulation of calcineurin-NFAT signaling cascade [GO:0070886];positive regulation of calcium ion import across plasma membrane [GO:1905665];postsynaptic neurotransmitter receptor cycle [GO:0099630];receptor clustering [GO:0043113];synapse assembly [GO:0007416]	cytoskeleton [GO:0005856];cytosol [GO:0005829];dendrite [GO:0030425];membrane raft [GO:0045121];plasma membrane [GO:0005886];postsynaptic membrane [GO:0045211];postsynaptic recycling endosome [GO:0098837];postsynaptic recycling endosome membrane [GO:0098944];protein serine/threonine phosphatase complex [GO:0008287]	adenylate cyclase binding [GO:0008179];calmodulin binding [GO:0005516];molecular adaptor activity [GO:0060090];protein kinase A regulatory subunit binding [GO:0034237]	Calmodulin-binding;Cell membrane;Cell projection;Endosome;Lipoprotein;Membrane;Palmitate;Phosphoprotein;Postsynaptic cell membrane;Reference proteome;Repeat;Synapse	745	79396.8	64	2.4036	1.5512	2.2009	1.5025	1.9966	2.36265	1.7808	2.1494	2.0904	1.6393	3.2187	2.5786	3.249	2.1012	2.6768	3.1451	3.2289	2.2813	2.6588	1.7116	1.1957	1.3027	0.7869	0.9505	1.2394	1.1184	1.7434	2.9002	2.5958	3.67755	2.6873	2.8868	2.69435	2.5497	2.5609	1.8337	2.79655	1.15835	1.8944	0.69155	0.2779	0.3855	0.0648003	1.7267	0.8509	0.21445	0.6661	0.41115	2.19025	2.6858	2.876	2.69045	2.8948	2.4621	3.63155	2.5461	2.8445	2.7375
-1.40631	Procollagen C-endopeptidase enhancer 2 (Procollagen COOH-terminal proteinase enhancer 2) (PCPE-2) (Procollagen C-proteinase enhancer 2)	Q8R4W6	Pcolce2	Mus musculus	cellular response to leukemia inhibitory factor [GO:1990830]	collagen-containing extracellular matrix [GO:0062023];extracellular region [GO:0005576]	collagen binding [GO:0005518];heparin binding [GO:0008201];peptidase activator activity [GO:0016504]	Disulfide bond;Glycoprotein;Heparin-binding;Reference proteome;Repeat;Secreted;Signal	414	45408.4	12	2.1079	0.820399	1.0914	1.4591	1.3584	1.87545	1.1651	1.316	1.3837	1.2126	1.9765	2.0432	2.1456	1.5421	1.7685	2.0693	2.2602	1.1961	1.8728	0.128201	-0.0943003	0.9212	-0.1322	0.451301	-1.0069	-0.0562997	0.5133	2.2835	1.6267	1.76255	1.5661	1.4648	1.78585	0.368	1.6469	0.4136	2.32375	0.18565	0.2687	-1.60847	0.00139952	-0.3817	-0.2932	-1.16769	-0.8578	-1.14249	-0.2802	-0.96132	2.15505	1.5503	1.1384	1.44065	0.814001	1.3977	2.50235	1.2218	1.5094	1.0948
-1.39745	Protein phosphatase 1 regulatory subunit 14A (17 kDa PKC-potentiated inhibitory protein of PP1) (Protein kinase C-potentiated inhibitor protein of 17 kDa) (CPI-17)	Q91VC7	Ppp1r14a	Mus musculus	cellular response to xenobiotic stimulus [GO:0071466]	cytoplasm [GO:0005737]	protein phosphatase inhibitor activity [GO:0004864]	Cytoplasm;Phosphoprotein;Protein phosphatase inhibitor;Reference proteome	147	16648.8	18	2.1662	1.1061	1.7495	0.7671	1.7431	2.29235	1.5867	1.8656	1.5377	1.2485	2.8289	2.2967	3.0858	1.8611	2.415	2.7006	2.9095	2.0177	2.0198	1.103	1.1053	1.4408	-0.2086	0.5824	0.5809	0.4681	1.4656	2.6234	2.5114	2.54505	2.171	2.2879	2.25605	2.2695	2.4268	1.7502	2.36995	1.47645	1.2228	0.473751	0.3123	0.2779	0.2809	1.2723	0.56	0.67815	1.3249	0.76465	1.72655	2.4224	2.3061	2.23575	2.4378	2.3358	2.94555	1.9869	2.3049	2.3487
-1.39657	Retinoic acid-induced protein 3 (G-protein coupled receptor family C group 5 member A) (Retinoic acid-induced gene 1 protein) (RAIG-1)	Q8BHL4	Gprc5a	Mus musculus	negative regulation of epidermal growth factor-activated receptor activity [GO:0007175]	plasma membrane [GO:0005886]	G protein-coupled receptor activity [GO:0004930]	Cell membrane;Glycoprotein;G-protein coupled receptor;Membrane;Phosphoprotein;Receptor;Reference proteome;Transducer;Transmembrane;Transmembrane helix;Tumor suppressor	356	40100.9	18	2.7501	1.467	1.9758	1.4383	2.3611	2.78295	1.9237	2.0843	2.2172	1.6249	3.0187	2.4254	2.2005	2.6119	1.4946	2.5975	2.8583	1.4717	2.9102	1.4199	0.9122	0.9797	0.361	0.5459	0.5061	0.431	1.4888	3.1335	1.7963	2.61995	1.8257	2.6555	2.42065	2.5845	1.8775	0.9426	2.91085	0.69835	1.4584	-0.0344501	0.8916	0.0723	1.1722	0.4187	-0.1535	-1.24124	0.208699	0.15215	3.39605	1.4493	2.003	1.60975	1.2	1.2653	2.91705	1.6788	1.3726	1.9615
-1.3935	PDZ and LIM domain protein 2 (PDZ-LIM protein mystique)	Q8R1G6	Pdlim2	Mus musculus	protein catabolic process [GO:0030163]	cortical actin cytoskeleton [GO:0030864];stress fiber [GO:0001725]	filamin binding [GO:0031005];metal ion binding [GO:0046872];muscle alpha-actinin binding [GO:0051371];myosin heavy chain binding [GO:0032036];ubiquitin protein ligase binding [GO:0031625]	3D-structure;Alternative splicing;Cytoplasm;Cytoskeleton;LIM domain;Metal-binding;Phosphoprotein;Reference proteome;Zinc	349	37703.3	37	2.5274	1.9566	2.0828	1.8924	2.4955	2.84345	2.3872	2.5102	2.4282	1.9675	2.8288	2.7988	3.1632	2.2576	2.9632	3.1198	3.321	2.0252	2.6969	1.2874	1.4957	1.3849	0.5134	1.2975	1.26	1.0539	1.7026	3.1515	2.8706	3.32365	2.5833	2.5987	2.45925	2.028	2.7092	2.2559	2.76695	1.28975	1.5269	0.76265	0.6738	1.1116	0.3558	1.8058	0.820601	0.42785	0.8874	0.389851	2.21565	2.453	2.7979	2.56775	2.862	2.5294	3.58635	2.4574	2.5156	2.735
-1.39238	CD151 antigen (GP27) (Membrane glycoprotein SFA-1) (Platelet-endothelial tetraspan antigen 3) (PETA-3) (CD antigen CD151)	O35566	Cd151	Mus musculus	cell migration [GO:0016477];positive regulation of cell migration [GO:0030335];positive regulation of endocytosis [GO:0045807];T cell proliferation [GO:0042098];wound healing, spreading of cells [GO:0044319]	basement membrane [GO:0005604];cell surface [GO:0009986];plasma membrane [GO:0005886]	integrin binding [GO:0005178]	Cell membrane;Glycoprotein;Lipoprotein;Membrane;Palmitate;Reference proteome;Transmembrane;Transmembrane helix;Ubl conjugation	253	28246.1	6	-0.0840001	-1.81313	-1.24407	-1.70183	-0.7857	-1.11097	-1.65254	-1.49586	-1.14948	-1.38724	0.0417995	-0.278999	-1.39135	-0.9737	-2.02673	-1.60769	-0.278601	-0.8017	-0.805399	-2.36949	-2.30079	-1.8139	-3.81048	-2.26998	-3.2448	-2.61619	-2.12362	-0.6328	-1.88245	-0.30645	-1.71633	-0.6413	-0.84995	0.00599957	-0.5281	-4.04626	-0.0627503	-2.06378	-1.97115	-3.47575	-1.89305	-2.63026	-2.03869	-3.72949	-3.33887	-3.84283	-2.86312	-3.61572	0.64745	-2.28589	-4.48845	-1.68439	-3.89394	-2.8523	-2.39765	-3.69603	-1.4987	-1.6695
-1.39198	Periaxin	O55103	Prx	Mus musculus	peripheral nervous system myelin formation [GO:0032290];peripheral nervous system myelin maintenance [GO:0032287];regulation of RNA splicing [GO:0043484];sensory perception of pain [GO:0019233];transmission of nerve impulse [GO:0019226]	anchoring junction [GO:0070161];cytoplasm [GO:0005737];cytosol [GO:0005829];nuclear speck [GO:0016607];nucleus [GO:0005634];plasma membrane [GO:0005886]		Alternative splicing;Cell junction;Cell membrane;Cytoplasm;Membrane;Nucleus;Phosphoprotein;Reference proteome;Repeat	1391	147688	289	5.866	5.6742	5.9553	5.6809	5.9335	6.09855	5.8594	5.9246	6.1096	5.6541	6.5096	6.0126	7.1112	6.0122	6.9017	6.7972	6.85	6.2769	6.3277	5.1007	5.2862	5.1921	4.8163	5.0817	5.3459	4.9758	5.4231	6.662	6.6485	6.58985	6.8263	6.4733	6.41015	6.2689	6.7082	6.4626	6.21895	4.85475	5.2724	3.59675	3.9644	4.3473	3.6338	5.5501	4.1751	3.38595	3.5112	3.91015	5.62295	6.6881	6.5923	6.29875	6.9558	6.5717	7.23665	6.5316	6.7861	6.752
-1.39144	Equilibrative nucleobase transporter 1 (Embryonic epithelia gene 1 protein) (Solute carrier family 43 member 3)	A2AVZ9	Slc43a3	Mus musculus	hypoxanthine transport [GO:0035344]	basolateral plasma membrane [GO:0016323]	adenine transmembrane transporter activity [GO:0015207];fatty acid transmembrane transporter activity [GO:0015245];guanine transmembrane transporter activity [GO:0015208];xenobiotic transmembrane transporter activity [GO:0042910]	Alternative splicing;Cell membrane;Glycoprotein;Lipid transport;Membrane;Reference proteome;Transmembrane;Transmembrane helix;Transport	502	56033.5	4	1.6249	0.777699	1.1883	-0.553699	1.0659	1.21325	0.677	0.9307	0.651	1.2147	1.8195	1.3722	0.652	1.7635	-0.0429001	0.6621	1.0212	1.0028	1.5553	0.2932	-0.9303	0.372	-1.43104	-0.4943	-1.50187	-0.213	0.1429	1.5165	0.2682	1.38955	0.073	0.948899	1.27235	1.5697	0.375799	0.114201	1.42145	-1.14106	-0.0612998	-0.0976501	0.6737	-0.613299	-0.0426998	-1.76032	-1.18038	-0.97165	0.2616	-0.80305	2.16925	0.2015	-0.0652008	0.48075	-0.9017	-0.6873	0.62615	-0.5647	0.356199	0.3012
-1.38831	SLAIN motif-containing protein 2	Q8CI08	Slain2	Mus musculus	cytoplasmic microtubule organization [GO:0031122];microtubule nucleation [GO:0007020];positive regulation of microtubule polymerization [GO:0031116];regulation of microtubule polymerization [GO:0031113]	centrosome [GO:0005813];cytosol [GO:0005829];microtubule cytoskeleton [GO:0015630];microtubule plus-end [GO:0035371]		Acetylation;Alternative splicing;Coiled coil;Cytoplasm;Cytoskeleton;Methylation;Phosphoprotein;Reference proteome	581	62378	32	0.3849	-0.0656004	-0.0121994	-0.0346994	0.3332	0.384951	0.35	0.2142	0.3251	-0.0435004	0.4882	0.5204	0.843	0.736	0.9417	0.9722	0.906	0.1743	0.6157	-1.19738	-0.7391	-0.6463	-1.0177	-0.785999	-0.3417	-1.0113	-1.03068	0.5786	0.494	0.75385	0.717	0.523299	0.54075	0.1648	0.488899	0.4051	0.30775	-1.18792	-0.951	-0.79685	-1.44836	-1.63921	-1.37294	-0.6552	-1.48504	-2.84235	-1.43375	-1.98834	0.22595	0.2152	0.4407	0.568249	0.6733	0.506599	0.89655	0.5294	0.0882998	0.4631
-1.38825	Zinc finger protein 185 (LIM domain protein Zfp185) (P1-A)	Q62394	Znf185	Mus musculus		cytoplasm [GO:0005737];cytoskeleton [GO:0005856];focal adhesion [GO:0005925]	metal ion binding [GO:0046872]	Cell junction;Cytoplasm;Cytoskeleton;LIM domain;Metal-binding;Phosphoprotein;Reference proteome;Zinc	352	38322.1	13	0.392	0.5141	0.5936	0.7502	0.6655	0.63955	0.7435	0.5893	0.7406	0.0256	0.683599	0.5659	0.6756	0.8987	1.4706	1.2081	0.8957	0.7575	0.7514	-0.529	-0.6895	-0.5619	-0.6568	-0.1107	-0.2063	-0.6665	-0.5505	0.692	1.2902	0.59635	1.2327	0.6946	1.07065	0.28	0.744499	1.0939	0.59305	-0.68205	-0.94126	-3.54715	-1.14867	-0.9225	-1.38357	-0.3009	-1.51223	-3.86706	-2.95164	-1.24941	-0.14065	0.850101	1.0995	1.20175	1.2624	0.7891	1.08235	1.0371	0.7036	0.9989
-1.3864	WD repeat and SOCS box-containing protein 1 (WSB-1)	O54927	Wsb1	Mus musculus	intracellular signal transduction [GO:0035556];protein aggregate center assembly [GO:0140454];protein K27-linked ubiquitination [GO:0044314]	cytoplasm [GO:0005737]	ubiquitin protein ligase activity [GO:0061630]	Reference proteome;Repeat;Ubl conjugation pathway;WD repeat	421	47064.9	3	-1.44738	0.3202	0.700001	0.3022	-3.55722	-3.0774	-3.8909	0.3293	-0.5312	0.2748	-3.60248	-3.31495	0.5524	-1.03672	0.9789	0.0237002	-0.2749	1.4818	-0.2197	-0.772099	-0.646999	-0.4062	0.4904	-0.2729	-0.3925	-3.60809	-1.49298	0.5013	1.163	-3.92078	1.1158	0.57	0.68845	-0.4277	0.0604992	1.3322	0.67565	-0.88605	-4.11812	0.362051	-0.1255	1.4226	-0.0812998	1.0635	1.3431	-0.34255	-0.2307	0.95425	-3.5646	1.4446	0.617399	-3.45458	0.950901	0.8965	-3.26925	1.4092	0.964499	0.943
-1.38434	Transforming growth factor beta-1-induced transcript 1 protein (Androgen receptor-associated protein of 55 kDa) (Hydrogen peroxide-inducible clone 5 protein) (Hic-5) (TGF beta-stimulated clone 5) (TSC-5)	Q62219	Tgfb1i1	Mus musculus	cell fate commitment [GO:0045165];epithelial cell differentiation [GO:0030855];fat cell differentiation [GO:0045444];morphogenesis of embryonic epithelium [GO:0016331];negative regulation of fat cell differentiation [GO:0045599];positive regulation of epithelial to mesenchymal transition [GO:0010718];positive regulation of transforming growth factor beta receptor signaling pathway [GO:0030511];positive regulation of ubiquitin-dependent protein catabolic process [GO:2000060];Wnt signaling pathway [GO:0016055]	cytoskeleton [GO:0005856];cytosol [GO:0005829];focal adhesion [GO:0005925];nuclear matrix [GO:0016363]	I-SMAD binding [GO:0070411];metal ion binding [GO:0046872];nuclear androgen receptor binding [GO:0050681];Roundabout binding [GO:0048495];transcription coactivator activity [GO:0003713]	Acetylation;Activator;Alternative splicing;Cell junction;Cytoplasm;Cytoskeleton;Differentiation;LIM domain;Metal-binding;Nucleus;Phosphoprotein;Reference proteome;Repeat;Wnt signaling pathway;Zinc	461	50100.5	47	3.8537	3.1429	3.0353	3.0442	3.528	3.71775	3.0329	3.3116	3.3996	3.1162	4.4711	4.2596	4.5756	3.4429	3.4003	4.5865	4.5453	3.6361	3.5005	2.2364	2.4143	2.5913	2.1273	2.1424	2.4665	2.5715	2.6855	4.5128	3.4753	3.86315	3.3466	3.9096	3.91615	3.6513	3.7122	2.8732	4.31045	2.18975	2.3024	1.39805	2.1115	1.9103	2.2155	2.0416	1.7208	0.25405	1.7805	1.62705	4.13795	2.9074	3.2731	3.36305	2.946	2.7983	4.46995	2.8216	3.031	3.1244
-1.38125	Gamma-synuclein (Persyn)	Q9Z0F7	Sncg	Mus musculus	adult locomotory behavior [GO:0008344];chemical synaptic transmission [GO:0007268];protein secretion [GO:0009306];regulation of dopamine secretion [GO:0014059];regulation of neurotransmitter secretion [GO:0046928];synapse organization [GO:0050808]	axon [GO:0030424];centrosome [GO:0005813];cytoplasm [GO:0005737];cytosol [GO:0005829];Golgi apparatus [GO:0005794];neuronal cell body [GO:0043025];perinuclear region of cytoplasm [GO:0048471];spindle [GO:0005819];synapse [GO:0045202]		Cytoplasm;Cytoskeleton;Phosphoprotein;Reference proteome;Repeat	123	13159.6	7	-1.19898	-1.3957	-0.3595	-1.33647	-1.45816	-1.31992	-0.9112	-1.30114	-0.9173	-1.41718	0.0548	-0.765699	0.8522	-1.90203	-0.656199	-0.6366	-0.369101	-0.454	-0.584199	-1.67984	-1.99416	-1.43406	-2.2849	-1.44045	-0.8707	-2.19371	-1.82438	-0.6846	-0.467999	0.25055	-0.000899315	-0.0347004	-0.22885	-0.4721	-0.470401	-1.0222	-0.7654	-2.09673	-1.89015	-2.36027	-2.75023	-2.408	-2.72065	-1.13166	-3.9204	-2.29212	-1.86003	-1.51223	-1.29718	-0.4884	-0.258801	-0.17275	-0.00509977	-0.5722	-0.47085	-0.7454	-0.453401	-0.2251
-1.38115	Fibroblast growth factor receptor 4 (FGFR-4) (EC 2.7.10.1) (Protein-tyrosine kinase receptor MPK-11) (CD antigen CD334)	Q03142	Fgfr4	Mus musculus	alveolar secondary septum development [GO:0061144];cell migration [GO:0016477];cholesterol homeostasis [GO:0042632];fibroblast growth factor receptor signaling pathway [GO:0008543];glucose homeostasis [GO:0042593];lung development [GO:0030324];negative regulation of fibroblast growth factor production [GO:0090272];negative regulation of gene expression [GO:0010629];organ induction [GO:0001759];peptidyl-tyrosine phosphorylation [GO:0018108];phosphate ion homeostasis [GO:0055062];positive regulation of catalytic activity [GO:0043085];positive regulation of cell population proliferation [GO:0008284];positive regulation of DNA biosynthetic process [GO:2000573];positive regulation of ERK1 and ERK2 cascade [GO:0070374];positive regulation of parathyroid hormone secretion [GO:2000830];positive regulation of proteolysis [GO:0045862];protein autophosphorylation [GO:0046777];regulation of bile acid biosynthetic process [GO:0070857];regulation of extracellular matrix disassembly [GO:0010715];regulation of lipid metabolic process [GO:0019216];regulation of phosphate transport [GO:0010966];regulation of phosphorus metabolic process [GO:0051174];vitamin D3 metabolic process [GO:0070640]	endoplasmic reticulum [GO:0005783];endosome [GO:0005768];plasma membrane [GO:0005886]	ATP binding [GO:0005524];boss receptor activity [GO:0008288];brain-derived neurotrophic factor receptor activity [GO:0060175];epidermal growth factor receptor activity [GO:0005006];fibroblast growth factor binding [GO:0017134];fibroblast growth factor receptor activity [GO:0005007];GPI-linked ephrin receptor activity [GO:0005004];heparin binding [GO:0008201];hepatocyte growth factor receptor activity [GO:0005008];insulin receptor activity [GO:0005009];insulin-like growth factor receptor activity [GO:0005010];macrophage colony-stimulating factor receptor activity [GO:0005011];placental growth factor receptor activity [GO:0036332];platelet-derived growth factor alpha-receptor activity [GO:0005018];platelet-derived growth factor beta-receptor activity [GO:0005019];protein tyrosine kinase collagen receptor activity [GO:0038062];stem cell factor receptor activity [GO:0005020];transmembrane-ephrin receptor activity [GO:0005005];vascular endothelial growth factor receptor activity [GO:0005021]	Alternative splicing;ATP-binding;Cell membrane;Disulfide bond;Endoplasmic reticulum;Endosome;Glycoprotein;Immunoglobulin domain;Kinase;Membrane;Nucleotide-binding;Phosphoprotein;Receptor;Reference proteome;Repeat;Signal;Transferase;Transmembrane;Transmembrane helix;Tyrosine-protein kinase;Ubl conjugation	799	88661.3	6	-0.8868	-1.61054	-1.42165	-0.8606	-0.9487	-1.23952	-1.87817	-1.8294	-1.40476	-1.24188	-0.5423	-1.1645	-0.7754	-0.643499	-1.22661	-1.15194	-1.00956	-1.0259	-0.7084	-3.1259	-4.28141	-1.65888	-2.7129	-2.66446	-3.77613	-2.22755	-1.37499	-1.52349	-1.10625	-0.93945	-1.07084	-0.7964	-1.07185	-1.55514	-1.8644	-4.13026	-0.68945	-4.66074	-2.07612	-3.13147	-4.21403	-4.5014	-0.6566	-3.48913	-0.791699	-5.13432	-2.96799	-5.17289	-0.84185	-0.93757	-2.30803	-0.98105	-1.8978	-3.38346	0.20155	-1.48929	-2.20343	-2.49187
-1.37786	Transmembrane protein 14C	Q9CQN6	Tmem14c	Mus musculus	erythrocyte differentiation [GO:0030218];heme biosynthetic process [GO:0006783];mitochondrial transport [GO:0006839];regulation of heme biosynthetic process [GO:0070453]	mitochondrial inner membrane [GO:0005743];mitochondrion [GO:0005739]		Direct protein sequencing;Heme biosynthesis;Membrane;Mitochondrion;Reference proteome;Transmembrane;Transmembrane helix	114	11641.7	5	1.7472	-1.36301	1.461	-0.680599	0.339	0.54895	-1.16329	0.7038	0.205	-0.0711999	1.6246	0.6686	1.2791	0.718801	0.647901	1.2037	1.0973	1.0573	0.5251	0.285501	-1.31364	0.0194998	-1.31494	-0.5201	-1.22843	-1.0226	-0.0972004	0.762401	0.7587	2.34205	0.5978	1.3556	1.42625	2.357	1.0768	-2.33662	1.08555	-0.85885	1.6977	0.42655	0.2545	0.3956	-0.2545	-0.6753	-1.1188	1.99125	0.803399	-0.882219	1.07185	0.2851	0.0969	0.207449	-0.9198	-1.31822	0.81025	0.8535	1.9907	0.763101
-1.37541	Polyamine-modulated factor 1-binding protein 1 (PMF-1-binding protein) (Sperm tail-associated protein)	Q9WVQ0	Pmfbp1	Mus musculus	gene expression [GO:0010467];protein localization [GO:0008104];protein-containing complex assembly [GO:0065003];regulation of protein localization [GO:0032880];spermatid development [GO:0007286];spermatogenesis [GO:0007283]	cytoplasm [GO:0005737];sperm flagellum [GO:0036126];sperm head [GO:0061827];sperm head-tail coupling apparatus [GO:0120212]		Cell projection;Cilium;Coiled coil;Flagellum;Reference proteome	1022	119401	2	0.3675	0.2192	0.5908	0.145901	0.118599	0.57155	0.00160027	0.496	0.542	-0.166601	1.3963	0.8746	1.2178	0.3109	1.0115	1.3403	1.2723	0.9743	0.8669	0.9315	0.3906	0.3937	-2.80053	0.5207	0.3459	-3.45934	0.431299	1.203	0.8406	1.81415	0.8637	1.8564	0.98465	1.0987	0.8122	0.8288	1.26595	0.22375	0.8365	0.34955	-0.1361	0.2176	-0.196	1.3512	0.289001	0.79135	0.8216	0.377151	0.73195	1.1079	1.0762	0.64525	1.3087	0.9453	1.36545	1.1741	1.1189	0.9469
-1.36912	Neuroglobin (Nitrite reductase) (EC 1.7.-.-)	Q9ER97	Ngb	Mus musculus	cellular response to hypoxia [GO:0071456];oxygen transport [GO:0015671]	cytosol [GO:0005829];mitochondrial matrix [GO:0005759]	GDP-dissociation inhibitor activity [GO:0005092];heme binding [GO:0020037];metal ion binding [GO:0046872];nitrite reductase activity [GO:0098809];oxygen binding [GO:0019825];oxygen carrier activity [GO:0005344]	3D-structure;Cytoplasm;Disulfide bond;Heme;Iron;Metal-binding;Mitochondrion;Oxidoreductase;Phosphoprotein;Reference proteome	151	17037.4	5	-2.30957	-1.6041	-1.85571	-1.98856	-2.22186	-2.20313	-1.43322	-1.32957	-2.13408	-1.98977	-2.71918	-1.8529	-1.9354	-2.07089	-1.92386	-2.76154	-2.94038	-2.13911	-2.20174	-4.35957	-3.7094	-2.34751	-2.84541	-2.5464	-4.01147	-2.83016	-3.89022	-2.13145	-1.69493	-1.94669	-1.8196	-1.71833	-1.82443	-3.93907	-1.2698	-1.8909	-1.82662	-3.2659	-3.94699	-3.55839	-4.14808	-4.34795	-4.06617	-4.76253	-3.9129	-4.61794	-3.57018	-4.02028	-2.79434	-1.12416	-2.14904	-1.33536	-2.01328	-1.93875	-1.57717	-1.94254	-1.58244	-1.68111
-1.36661	CREB-regulated transcription coactivator 1 (Mucoepidermoid carcinoma translocated protein 1 homolog) (Transducer of regulated cAMP response element-binding protein 1) (TORC-1) (Transducer of CREB protein 1)	Q68ED7	Crtc1	Mus musculus	energy homeostasis [GO:0097009];entrainment of circadian clock by photoperiod [GO:0043153];memory [GO:0007613];negative regulation of membrane hyperpolarization [GO:1902631];positive regulation of CREB transcription factor activity [GO:0032793];positive regulation of transcription by RNA polymerase II [GO:0045944];protein homotetramerization [GO:0051289];rhythmic process [GO:0048511]	cytoplasm [GO:0005737];cytosol [GO:0005829];nuclear body [GO:0016604];nucleus [GO:0005634];plasma membrane [GO:0005886]	cAMP response element binding protein binding [GO:0008140]	Activator;Biological rhythms;Cytoplasm;Nucleus;Phosphoprotein;Reference proteome;Transcription;Transcription regulation	630	66945.3	3	-2.73679	-2.7339	-4.34863	-2.71529	-4.04997	-2.66551	-3.21152	-3.20905	-2.53463	-3.83422	-1.44956	-2.67887	-1.5386	-4.42303	-3.00348	-1.40727	-1.56594	-5.04265	-2.31143	-3.5532	-4.62208	-3.00611	-2.95131	-3.71936	-3.98181	-4.23515	-3.4906	-1.25885	-3.52598	-1.13214	-2.08393	-1.83694	-2.33171	-2.92385	-2.12907	-3.34835	-2.23859	-3.90666	-3.00921	-3.63184	-4.15834	-2.93593	-4.42462	-3.90906	-3.01326	-4.04495	-3.76135	-4.64454	-5.18229	-3.74468	-2.05837	-1.97993	-3.36682	-3.19381	-0.96971	-2.14338	-4.39414	-3.57755
-1.36462	Apolipoprotein A-II (Apo-AII) (ApoA-II) (Apolipoprotein A2) [Cleaved into: Proapolipoprotein A-II (ProapoA-II)]	P09813	Apoa2	Mus musculus	cellular response to lipoprotein particle stimulus [GO:0071402];cholesterol efflux [GO:0033344];cholesterol homeostasis [GO:0042632];cholesterol metabolic process [GO:0008203];diacylglycerol catabolic process [GO:0046340];high-density lipoprotein particle assembly [GO:0034380];high-density lipoprotein particle clearance [GO:0034384];high-density lipoprotein particle remodeling [GO:0034375];lipid transport [GO:0006869];lipoprotein metabolic process [GO:0042157];low-density lipoprotein particle remodeling [GO:0034374];negative regulation of cholesterol import [GO:0060621];negative regulation of cytokine production involved in immune response [GO:0002719];negative regulation of lipid catabolic process [GO:0050995];negative regulation of very-low-density lipoprotein particle remodeling [GO:0010903];phosphatidylcholine biosynthetic process [GO:0006656];phospholipid catabolic process [GO:0009395];phospholipid efflux [GO:0033700];positive regulation of interleukin-8 production [GO:0032757];positive regulation of lipid catabolic process [GO:0050996];positive regulation of phagocytosis [GO:0050766];protein stabilization [GO:0050821];regulation of intestinal cholesterol absorption [GO:0030300];response to glucose [GO:0009749];reverse cholesterol transport [GO:0043691];triglyceride-rich lipoprotein particle remodeling [GO:0034370]	chylomicron [GO:0042627];cytosol [GO:0005829];extracellular region [GO:0005576];extracellular space [GO:0005615];spherical high-density lipoprotein particle [GO:0034366];very-low-density lipoprotein particle [GO:0034361]	apolipoprotein receptor binding [GO:0034190];cholesterol binding [GO:0015485];cholesterol transfer activity [GO:0120020];enzyme binding [GO:0019899];heat shock protein binding [GO:0031072];high-density lipoprotein particle binding [GO:0008035];high-density lipoprotein particle receptor binding [GO:0070653];lipase inhibitor activity [GO:0055102];phosphatidylcholine binding [GO:0031210];phosphatidylcholine-sterol O-acyltransferase activator activity [GO:0060228];protein heterodimerization activity [GO:0046982];protein homodimerization activity [GO:0042803];receptor ligand activity [GO:0048018]	3D-structure;Amyloid;Cleavage on pair of basic residues;Direct protein sequencing;Disease variant;HDL;Lipid transport;Oxidation;Reference proteome;Secreted;Signal;Transport	102	11309.1	4	5.0499	5.9301	5.421	6.1227	6.1738	6.08875	5.6222	5.9414	5.4931	6.0142	5.336	4.7234	5.4468	5.7125	6.5509	5.0457	5.3379	6.0061	5.2569	3.5492	4.2532	4.0563	4.6508	3.8256	4.7112	4.2636	4.1472	4.8363	6.0087	5.50095	5.8194	6.1373	6.21365	5.0524	5.2086	5.8031	4.89385	3.77525	4.5957	4.25105	4.0941	5.5235	4.4655	5.0813	3.9869	3.20215	3.9081	3.53835	4.83735	5.9203	6.0162	6.44215	6.8081	6.3161	5.11255	6.4823	5.6395	6.9352
-1.36366	Tensin-1 (EC 3.1.3.-)	E9Q0S6	Tns1	Mus musculus	cell-substrate junction assembly [GO:0007044];fibroblast migration [GO:0010761]	cell surface [GO:0009986];cell-substrate junction [GO:0030055];cytoplasm [GO:0005737];cytoskeleton [GO:0005856];focal adhesion [GO:0005925]	actin binding [GO:0003779];phosphoprotein phosphatase activity [GO:0004721];zinc ion binding [GO:0008270]	Actin-binding;Cell junction;Cytoplasm;Cytoskeleton;Glycoprotein;Hydrolase;Metal-binding;Phosphoprotein;Protein phosphatase;Reference proteome;SH2 domain;Zinc;Zinc-finger	1888	201383	223	5.4038	4.9231	5.0502	4.845	5.3853	5.66005	5.2845	5.2858	5.3284	4.8948	5.715	5.5005	5.7107	5.3456	5.6192	5.8867	5.9942	5.3287	5.4281	4.2091	4.293	4.2888	3.8572	4.0148	4.3089	4.1131	4.4464	5.8466	5.5229	5.91125	5.4755	5.672	5.51225	5.4664	5.5051	5.0485	5.64565	3.98775	4.4505	3.65855	3.6622	3.8246	3.5062	4.3709	3.4603	3.26265	3.5101	3.42075	5.56195	5.2666	5.4859	5.44005	5.5971	5.34	6.05245	5.2698	5.4406	5.4478
-1.35783	Serine incorporator 3 (Axotomy-induced glyco/Golgi protein 1) (AIGP-1) (Axotomy-induced glycoprotein 1) (Membrane protein TMS-1) (Tumor differentially expressed protein 1)	Q9QZI9	Serinc3	Mus musculus	antiviral innate immune response [GO:0140374];plasma membrane phospholipid scrambling [GO:0017121];positive regulation of endoplasmic reticulum stress-induced intrinsic apoptotic signaling pathway [GO:1902237]	Golgi apparatus [GO:0005794];Golgi membrane [GO:0000139];plasma membrane [GO:0005886]	phospholipid scramblase activity [GO:0017128]	Antiviral defense;Cell membrane;Glycoprotein;Golgi apparatus;Immunity;Innate immunity;Membrane;Phosphoprotein;Reference proteome;Transmembrane;Transmembrane helix	472	52622.7	5	0.838399	0.1755	0.7784	-0.238099	0.3233	0.84385	0.2315	0.3841	0.5588	0.338399	1.4831	0.943601	0.6439	1.1031	0.123	0.7157	1.079	0.8155	1.2869	0.3229	-0.4688	-0.0654001	-1.1169	-0.6957	-1.14828	-0.8592	0.374599	1.6334	0.5637	0.866849	0.5066	1.0559	1.10955	1.6392	0.4388	0.5078	1.70395	-0.13475	0.239	0.37775	0.762599	0.888	1.0789	-0.251499	0.0264997	-1.03381	0.4435	0.646851	2.08135	0.1709	0.2211	-0.11095	-0.2109	-0.884	0.50025	0.4472	0.492599	0.5016
-1.35696	Testis development-related protein	Q8C5P7	Tdrp	Mus musculus	spermatogenesis [GO:0007283]	cytoplasm [GO:0005737];cytosol [GO:0005829];nucleus [GO:0005634]		Alternative splicing;Cytoplasm;Nucleus;Phosphoprotein;Reference proteome	182	20186.3	6	-0.5672	-0.513801	-0.434799	-0.9828	-0.2504	-0.42135	-0.2952	-0.3344	-0.1738	-0.5578	0.3723	0.2128	0.6852	-0.1659	0.7297	0.7673	0.8305	-0.4145	0.1126	-1.10806	-1.15803	-0.961801	-1.67848	-1.24741	-0.9899	-0.9299	-1.57683	0.0999002	0.3963	1.11595	0.1189	0.1158	0.0542502	-0.5211	-0.00260067	-0.4864	-0.11375	-1.84896	-1.29297	-1.89091	-2.50696	-2.35386	-2.42315	-0.981319	-1.44631	-3.56309	-4.39982	-2.08113	-0.89895	-0.215199	0.0921993	0.0474496	0.5884	0.1529	0.93985	0.1321	0.366899	0.5864
-1.35671	Keratin, type I cytoskeletal 15 (Cytokeratin-15) (CK-15) (Keratin-15) (K15)	Q61414	Krt15	Mus musculus		intermediate filament [GO:0005882]	structural molecule activity [GO:0005198]	Coiled coil;Direct protein sequencing;Intermediate filament;Isopeptide bond;Keratin;Phosphoprotein;Reference proteome;Ubl conjugation	452	49137.6	15	-1.30256	-1.1911	3.2574	-1.95901	-1.34299	-1.9107	-0.801	-2.05777	-1.02743	-2.5818	-2.20147	-1.54138	0.4441	-1.56329	-1.6162	-1.65701	-1.97719	-2.04056	-1.93478	-2.28827	-2.33216	-2.37706	-3.96236	-1.31442	-1.0689	-2.86386	-2.5757	-1.37975	-1.71173	-2.5381	-0.880099	1.6702	1.49125	-1.92047	-1.42193	-2.51149	-2.42188	-2.86983	-3.53857	-2.91145	-4.37097	-3.12714	-4.19385	-2.02141	-2.66901	-2.72413	-2.26355	-1.97421	-1.85441	-1.53735	2.0824	1.47075	-1.41331	-2.01338	-3.08543	-2.11102	-2.10528	-2.48021
-1.35457	Transforming growth factor beta receptor type 3 (TGF-beta receptor type 3) (TGFR-3) (Betaglycan) (Transforming growth factor beta receptor III) (TGF-beta receptor type III)	O88393	Tgfbr3	Mus musculus	apoptotic process involved in morphogenesis [GO:0060561];blastocyst development [GO:0001824];blood vessel development [GO:0001568];blood vessel diameter maintenance [GO:0097746];blood vessel remodeling [GO:0001974];BMP signaling pathway [GO:0030509];cardiac muscle cell proliferation [GO:0060038];cell population proliferation [GO:0008283];collagen metabolic process [GO:0032963];coronary vasculature development [GO:0060976];coronary vasculature morphogenesis [GO:0060977];definitive erythrocyte differentiation [GO:0060318];definitive hemopoiesis [GO:0060216];epicardial cell to mesenchymal cell transition [GO:0003347];epicardium-derived cardiac fibroblast cell development [GO:0060939];heart trabecula formation [GO:0060347];heart trabecula morphogenesis [GO:0061384];in utero embryonic development [GO:0001701];liver development [GO:0001889];muscular septum morphogenesis [GO:0003150];negative regulation of apoptotic process involved in morphogenesis [GO:1902338];negative regulation of epithelial cell migration [GO:0010633];negative regulation of epithelial cell proliferation [GO:0050680];negative regulation of epithelial to mesenchymal transition [GO:0010719];negative regulation of gene expression [GO:0010629];osteoblast differentiation [GO:0001649];outflow tract morphogenesis [GO:0003151];positive regulation of BMP signaling pathway [GO:0030513];positive regulation of cardiac muscle cell proliferation [GO:0060045];positive regulation of cell population proliferation [GO:0008284];positive regulation of SMAD protein signal transduction [GO:0060391];positive regulation of transforming growth factor beta receptor signaling pathway [GO:0030511];roof of mouth development [GO:0060021];secondary palate development [GO:0062009];transforming growth factor beta receptor signaling pathway [GO:0007179];vasculogenesis [GO:0001570];vasculogenesis involved in coronary vascular morphogenesis [GO:0060979];ventricular cardiac muscle tissue morphogenesis [GO:0055010];ventricular compact myocardium morphogenesis [GO:0003223];ventricular septum morphogenesis [GO:0060412];visceral serous pericardium development [GO:0061032]	cell surface [GO:0009986];cytoplasm [GO:0005737];endoplasmic reticulum [GO:0005783];extracellular region [GO:0005576];plasma membrane [GO:0005886]	glycosaminoglycan binding [GO:0005539];PDZ domain binding [GO:0030165];SMAD binding [GO:0046332];transforming growth factor beta binding [GO:0050431];transforming growth factor beta receptor activity [GO:0005024]	3D-structure;Cell membrane;Disulfide bond;Extracellular matrix;Glycoprotein;Membrane;Phosphoprotein;Proteoglycan;Receptor;Reference proteome;Secreted;Signal;Transmembrane;Transmembrane helix	850	93828.5	11	-0.0441003	-0.2473	-0.2342	-0.4541	-0.3016	-0.181649	-0.2216	-0.368199	-0.0716	-0.3354	0.1687	-0.2251	0.7827	-0.3174	-0.00510025	0.3592	0.189199	0.1768	0.1685	-1.1037	-1.34135	-1.29118	-1.6717	-1.29625	-1.95932	-1.14683	-1.40954	-0.4651	-0.0740995	0.41565	0.4725	-0.1046	0.0103498	0.3017	-0.1779	-0.5604	-0.0431504	-1.24404	-1.30683	-0.87075	-0.9476	-1.1326	-1.62067	-0.2421	-1.0985	-0.99164	-1.18717	-1.23133	-0.39615	-0.00169945	-0.156	-0.30135	-0.0765996	-0.3401	-0.05405	0.0759001	0.105499	-0.0566998
-1.35243	Cystin-1 (Cilia-associated protein)	Q8R4T1	Cys1	Mus musculus	inner ear development [GO:0048839];kidney development [GO:0001822];positive regulation of transcription by RNA polymerase II [GO:0045944]	axoneme [GO:0005930];ciliary basal body [GO:0036064];ciliary membrane [GO:0060170];cytosol [GO:0005829];membrane [GO:0016020];membrane raft [GO:0045121];nucleus [GO:0005634]	chromatin binding [GO:0003682];transcription corepressor activity [GO:0003714]	Cell membrane;Cell projection;Cilium;Cytoplasm;Cytoskeleton;Lipoprotein;Membrane;Myristate;Phosphoprotein;Reference proteome	145	15505.9	4	0.233699	0.0194998	-0.0597992	0.159101	0.652	-0.08605	0.1065	-0.1361	0.278399	0.327799	0.7203	0.4777	1.1817	0.671801	0.9114	0.9093	1.2155	1.1265	0.7792	-0.6699	-0.4641	-0.2304	-1.34864	-0.660299	-0.0595999	-0.7339	-0.664901	-0.0276003	0.9802	1.54465	1.1919	0.9165	0.77465	0.650499	0.6268	0.6355	0.21875	-0.67205	-0.5087	-1.45742	-4.17698	-1.0793	-0.9861	-0.3467	-0.6766	-1.72984	-1.3132	-4.13596	-0.18625	0.6881	0.668099	0.901149	1.1013	0.8867	0.97115	0.8329	0.9821	1.0375
-1.34727	Ephrin-A1 (EPH-related receptor tyrosine kinase ligand 1) (LERK-1) (Immediate early response protein B61) [Cleaved into: Ephrin-A1, secreted form]	P52793	Efna1	Mus musculus	angiogenesis [GO:0001525];aortic valve morphogenesis [GO:0003180];cell migration [GO:0016477];endocardial cushion to mesenchymal transition involved in heart valve formation [GO:0003199];ephrin receptor signaling pathway [GO:0048013];mitral valve morphogenesis [GO:0003183];negative regulation of dendritic spine morphogenesis [GO:0061002];negative regulation of epithelial to mesenchymal transition [GO:0010719];negative regulation of MAPK cascade [GO:0043409];negative regulation of proteolysis involved in protein catabolic process [GO:1903051];negative regulation of thymocyte apoptotic process [GO:0070244];negative regulation of transcription by RNA polymerase II [GO:0000122];neuron differentiation [GO:0030182];notochord formation [GO:0014028];positive regulation of amyloid-beta formation [GO:1902004];positive regulation of MAPK cascade [GO:0043410];protein stabilization [GO:0050821];regulation of angiogenesis [GO:0045765];regulation of axonogenesis [GO:0050770];regulation of blood vessel endothelial cell migration [GO:0043535];regulation of cell adhesion mediated by integrin [GO:0033628];regulation of peptidyl-tyrosine phosphorylation [GO:0050730];substrate adhesion-dependent cell spreading [GO:0034446]	extracellular region [GO:0005576];plasma membrane [GO:0005886];side of membrane [GO:0098552]	ephrin receptor binding [GO:0046875]	Angiogenesis;Cell membrane;Disulfide bond;Glycoprotein;GPI-anchor;Lipoprotein;Membrane;Reference proteome;Secreted;Signal;Tumor suppressor	205	23802.2	4	2.0443	2.4973	2.0847	2.7512	2.0449	2.58355	2.3941	2.3645	2.1843	2.7771	2.3115	2.1887	2.3355	3.1489	2.5622	2.1499	2.5443	2.6322	2.4588	0.7918	1.2151	1.5327	1.1738	1.1275	1.0959	1.1869	0.9442	2.472	2.5715	2.07255	2.362	1.9731	2.62075	2.2838	1.9303	2.6577	2.33515	0.60345	0.1348	1.61715	1.1527	0.8889	1.1903	0.856	0.3423	0.10725	0.438399	0.54345	2.35825	2.1846	2.1621	1.78675	2.5303	2.6303	2.57355	2.4556	2.235	2.4249
-1.34659	Regulator of cell cycle RGCC (Response gene to complement 32 protein) (RGC-32)	Q9DBX1	Rgcc	Mus musculus	cellular response to hypoxia [GO:0071456];complement activation [GO:0006956];fibroblast activation [GO:0072537];G1/S transition of mitotic cell cycle [GO:0000082];negative regulation of angiogenesis [GO:0016525];negative regulation of blood vessel endothelial cell migration [GO:0043537];negative regulation of cell-cell adhesion mediated by cadherin [GO:2000048];negative regulation of endothelial cell proliferation [GO:0001937];negative regulation of exit from mitosis [GO:0001100];negative regulation of fibroblast growth factor production [GO:0090272];positive regulation of collagen biosynthetic process [GO:0032967];positive regulation of cytokine production [GO:0001819];positive regulation of endothelial cell apoptotic process [GO:2000353];positive regulation of epithelial to mesenchymal transition [GO:0010718];positive regulation of extracellular matrix assembly [GO:1901203];positive regulation of extracellular matrix constituent secretion [GO:0003331];positive regulation of G1/S transition of mitotic cell cycle [GO:1900087];positive regulation of mitotic nuclear division [GO:0045840];positive regulation of stress fiber assembly [GO:0051496];positive regulation of transcription by RNA polymerase II [GO:0045944]	centrosome [GO:0005813];cytoplasm [GO:0005737];nucleolus [GO:0005730];nucleoplasm [GO:0005654];nucleus [GO:0005634]	protein kinase activator activity [GO:0030295];protein kinase binding [GO:0019901];R-SMAD binding [GO:0070412]	Cell cycle;Cytoplasm;Cytoskeleton;Nucleus;Phosphoprotein;Reference proteome	137	14717.2	5	0.7405	0.8185	0.6385	0.4559	0.414	0.97745	0.821	0.928	0.4941	0.3458	1.6996	1.1017	1.8956	0.964601	1.3236	1.0343	1.5015	1.231	0.8149	-0.5188	-0.00119972	0.000100136	-0.2687	-0.3407	0.1716	0.0752006	0.0682993	1.3195	1.0772	1.81785	1.4051	1.2761	0.98875	0.8722	1.4419	0.9549	0.98685	-0.34975	-0.1616	-0.31175	-0.6666	-0.1933	-1.2144	0.9895	-0.5402	-0.89625	-1.07148	-0.59425	0.44175	1.2564	1.5478	0.98885	1.7483	1.4922	1.77835	1.1409	1.2262	1.2365
-1.34031	Myelin protein P0 (Myelin peripheral protein) (MPP) (Myelin protein zero)	P27573	Mpz	Mus musculus	cell aggregation [GO:0098743];cell-cell adhesion via plasma-membrane adhesion molecules [GO:0098742];cell-cell junction maintenance [GO:0045217];myelination [GO:0042552]	plasma membrane [GO:0005886]		Cell membrane;Disulfide bond;Glycoprotein;Immunoglobulin domain;Membrane;Phosphoprotein;Reference proteome;Signal;Transmembrane;Transmembrane helix	248	27621.8	18	1.4015	1.8584	4.6812	1.6506	1.3954	1.97625	3.6883	1.1624	3.1075	0.628	4.5442	0.507401	2.7819	1.0993	3.0414	2.1071	1.0702	0.8285	1.0657	0.6699	-0.330999	0.0352001	-3.25326	1.4258	2.1187	-0.3617	0.425699	1.7752	1.103	-0.544651	3.2191	2.3471	2.46445	1.5049	0.7815	-0.4606	1.43915	-0.32575	-0.1775	-2.14683	-1.41239	-1.0064	-0.5718	2.6084	-3.44943	-3.82748	-4.24623	2.44245	2.18425	0.2709	2.0248	0.10465	-0.0103002	1.3388	0.98185	1.5486	-0.6293	-1.70666
-1.33981	Cysteine-rich DPF motif domain-containing protein 1	Q8R3A2	Cdpf1	Mus musculus				Reference proteome	119	13300.3	3	-1.08703	-1.0891	-1.76387	-0.911599	-0.8612	-1.76269	-0.9462	-2.94928	-1.24281	-0.9486	-1.20687	-1.4127	-0.4617	-0.815	-0.5595	-1.03621	-0.5467	-0.9359	-1.85578	-3.53824	-4.56094	-3.26436	-1.0604	-1.37645	-3.96369	-3.15044	-1.5417	-1.11481	-1.0297	-1.16767	-0.811399	-1.41166	-1.38236	-2.48963	-0.8153	-1.1378	-1.10652	-1.58965	-1.81905	-3.34866	-1.0494	-3.7826	-4.24373	-4.27488	-4.60014	-2.10367	-4.28566	-4.88549	-1.92459	-0.99415	-1.38224	-1.15213	-1.18817	-0.8232	-0.68955	-1.11099	-1.71674	-1.19473
-1.33973	Carbohydrate sulfotransferase 3 (EC 2.8.2.17) (EC 2.8.2.21) (Chondroitin 6-O-sulfotransferase 1) (C6ST-1) (Chondroitin 6-sulfotransferase) (C6ST) (Galactose/N-acetylglucosamine/N-acetylglucosamine 6-O-sulfotransferase 0) (GST-0)	O88199	Chst3	Mus musculus	carbohydrate metabolic process [GO:0005975];chondroitin sulfate biosynthetic process [GO:0030206];T cell homeostasis [GO:0043029]	Golgi apparatus [GO:0005794];Golgi membrane [GO:0000139]	chondroitin 6-sulfotransferase activity [GO:0008459];proteoglycan sulfotransferase activity [GO:0050698]	Carbohydrate metabolism;Glycoprotein;Golgi apparatus;Membrane;Reference proteome;Signal-anchor;Transferase;Transmembrane;Transmembrane helix	472	53997.1	13	-1.91517	-1.4094	-1.05657	-3.11821	-1.3162	-1.05221	-1.44755	-1.28288	-1.44164	-0.9197	-0.95067	-1.10009	-0.83147	-1.53004	-1.24884	-0.7347	-0.75771	-1.73155	-0.911109	-2.13494	-2.22311	-1.78034	-2.67675	-1.51171	-1.72843	-2.04928	-3.94093	-0.921949	-0.7525	-0.62375	-1.42455	-1.28136	-1.55782	-1.20537	-0.9856	-1.0677	-0.82594	-3.99001	-2.00836	-1.28063	-3.71717	-1.50779	-3.19518	-1.69625	-1.63974	-4.43152	-2.49255	-2.71371	-1.51032	-2.99021	-0.924741	-0.890151	-1.20564	-0.6909	-0.74025	-1.31752	-0.91703	-1.06031
-1.33794	Collagen alpha-4(IV) chain	Q9QZR9	Col4a4	Mus musculus	glomerular basement membrane development [GO:0032836]	basement membrane [GO:0005604];collagen type IV trimer [GO:0005587];collagen-containing extracellular matrix [GO:0062023];extracellular region [GO:0005576]	extracellular matrix structural constituent [GO:0005201]	Alternative splicing;Basement membrane;Collagen;Disulfide bond;Extracellular matrix;Glycoprotein;Hydroxylation;Reference proteome;Repeat;Secreted;Signal	1682	164096	16	-0.3489	-0.8947	-0.3887	-1.82463	-0.8033	0.11265	-1.19118	-0.7001	-1.30511	-0.6836	1.0586	0.5982	0.835	-0.1125	-1.61632	0.6999	1.0611	-1.26977	0.6919	-1.10111	-1.86332	-1.23836	-2.23683	-1.30796	-2.16302	-1.35315	-1.19113	0.8456	-0.770599	0.29835	-0.98717	-0.0971003	-0.14135	0.2213	-0.7074	-1.45292	0.98085	-1.61835	-1.1166	-1.83595	-0.9807	-1.43988	-1.17837	-2.42741	-1.59978	-1.41688	-1.53485	-1.46816	1.96485	-1.12481	-0.4722	-1.18795	-1.11676	-1.0034	0.69995	-1.76273	-1.21135	-1.17878
-1.33606	Cytochrome P450 2A5 (EC 1.14.14.1) (CYPIIA5) (Coumarin 7-hydroxylase) (Cytochrome P450-15-COH) (Cytochrome P450-IIA3.2)	P20852	Cyp2a5	Mus musculus	cellular response to cadmium ion [GO:0071276];heme metabolic process [GO:0042168];response to stilbenoid [GO:0035634]	endoplasmic reticulum membrane [GO:0005789]	heme binding [GO:0020037];iron ion binding [GO:0005506];oxidoreductase activity, acting on paired donors, with incorporation or reduction of molecular oxygen, reduced flavin or flavoprotein as one donor, and incorporation of one atom of oxygen [GO:0016712]	Acetylation;Endoplasmic reticulum;Heme;Iron;Membrane;Metal-binding;Microsome;Monooxygenase;Oxidoreductase;Phosphoprotein;Reference proteome	494	56740.8	36	-0.4447	-0.066	-0.00269985	-0.112499	0.4137	-0.352349	0.00189972	-0.94	0.0466995	-0.4054	-0.0959005	-0.0132999	0.2559	0.7629	-1.27595	-1.01628	-1.20458	-0.4446	0.4232	-1.89207	-0.9384	-0.418	-1.2682	-1.62636	-1.47005	-1.73914	-1.21805	-0.3527	-0.6553	-0.80703	-0.538899	-0.2107	-0.0086503	0.912499	0.169999	-0.3581	0.0511498	-2.29887	-2.28919	-1.35251	-1.24513	-0.7168	-0.6309	-1.6002	-1.49829	-0.21305	-1.56814	-1.67911	1.46825	-0.8808	0.5755	-0.0479503	-0.5531	-0.841701	-1.29572	-0.2232	-0.7433	-0.4428
-1.33485	TSC22 domain family protein 1 (Regulatory protein TSC-22) (TGFB-stimulated clone 22 homolog) (TSC22-related inducible leucine zipper 1b) (Transforming growth factor beta-1-induced transcript 4 protein)	P62500	Tsc22d1	Mus musculus	negative regulation of apoptotic process [GO:0043066];negative regulation of hematopoietic stem cell proliferation [GO:1902034];negative regulation of programmed cell death [GO:0043069];positive regulation of apoptotic process [GO:0043065];positive regulation of cell population proliferation [GO:0008284];positive regulation of programmed cell death [GO:0043068];positive regulation of transcription by RNA polymerase II [GO:0045944];positive regulation of transforming growth factor beta receptor signaling pathway [GO:0030511]	cytoplasm [GO:0005737];mitochondrion [GO:0005739];nucleus [GO:0005634];plasma membrane [GO:0005886]		Alternative splicing;Cell membrane;Cytoplasm;Membrane;Mitochondrion;Nucleus;Phosphoprotein;Reference proteome;Repressor;Transcription;Transcription regulation	1077	109811	3	-0.99748	-1.65184	-1.45528	-2.13438	-1.23219	-1.22929	-1.75659	-1.68344	-1.40153	-1.82225	0.3073	-0.9507	0.5155	-1.0244	-0.4141	0.2541	0.1578	-0.8553	-0.8018	-2.03326	-1.74663	-1.93395	-1.9122	-2.20495	-1.68036	-2.02809	-1.73873	-1.1448	-1.26146	0.51865	-0.4642	-0.3344	-0.30615	-0.6511	-0.6772	-0.6438	-0.84648	-2.26057	-1.62066	-2.10121	-3.20871	-2.43802	-2.69981	-1.00824	-1.83244	-1.68309	-1.64472	-1.73865	-1.27524	-0.651299	-0.416901	-0.638051	-0.209199	-0.4408	0.35455	-0.8304	-0.620701	-0.748099
-1.33242	Sulfotransferase 1A1 (ST1A1) (EC 2.8.2.1) (Aryl sulfotransferase) (Phenol sulfotransferase) (Phenol/aryl sulfotransferase) (mSTp1) (ST1A4) (Sulfokinase)	P52840	Sult1a1	Mus musculus	dopamine catabolic process [GO:0042420];steroid metabolic process [GO:0008202];sulfation [GO:0051923];thyroid hormone metabolic process [GO:0042403]	cytosol [GO:0005829]	3'-phosphoadenosine 5'-phosphosulfate binding [GO:0050656];aryl sulfotransferase activity [GO:0004062];nucleotide binding [GO:0000166];sulfotransferase activity [GO:0008146]	Cytoplasm;Lipid metabolism;Phosphoprotein;Reference proteome;Steroid metabolism;Transferase	291	33974.5	20	0.931099	0.8328	1.7459	0.881201	0.9749	1.02545	0.8804	1.0358	1.0551	0.8309	1.8509	1.1443	1.5476	1.2439	0.9984	1.1931	1.2431	1.2336	1.355	0.3294	-0.139999	0.4031	-0.2776	0.2341	0.2435	0.377301	0.0569	1.3196	1.2682	1.69365	1.4324	1.5696	1.60575	1.7809	1.3783	0.3884	1.79835	-0.70845	0.3927	1.60755	1.2474	1.6245	1.327	2.0812	1.3104	1.52035	1.285	1.48805	0.97815	1.1197	1.0211	0.90725	1.1056	0.556	0.77575	1.4155	0.936999	1.2474
-1.33022	Paxillin	Q8VI36	Pxn	Mus musculus	branching morphogenesis of an epithelial tube [GO:0048754];cell migration [GO:0016477];cytoskeleton organization [GO:0007010];focal adhesion assembly [GO:0048041];integrin-mediated signaling pathway [GO:0007229];lamellipodium assembly [GO:0030032];positive regulation of angiogenesis [GO:0045766];regulation of cell shape [GO:0008360];substrate adhesion-dependent cell spreading [GO:0034446];transforming growth factor beta receptor signaling pathway [GO:0007179]	cell cortex [GO:0005938];cell leading edge [GO:0031252];cytoskeleton [GO:0005856];focal adhesion [GO:0005925];lamellipodium [GO:0030027]	BH4 domain binding [GO:0051435];MAP-kinase scaffold activity [GO:0005078];metal ion binding [GO:0046872];neuropilin binding [GO:0038191];signaling receptor complex adaptor activity [GO:0030159]	3D-structure;Acetylation;Alternative splicing;Cell adhesion;Cell junction;Cytoplasm;Cytoskeleton;LIM domain;Metal-binding;Phosphoprotein;Reference proteome;Repeat;Zinc	591	64476.3	64	3.0488	2.225	2.5116	2.1851	2.6501	2.84495	2.3993	2.5117	2.5355	2.2366	3.8118	3.3428	3.9954	2.5771	2.864	4.0221	4.0743	2.6924	3.1263	1.7894	1.6016	1.801	1.3885	1.7211	1.8567	1.6971	2.1188	3.7838	2.7278	3.81325	2.8861	3.26	3.01555	2.9602	2.9436	2.2243	3.47765	1.70025	2.1156	1.20795	1.6516	1.273	1.5344	1.7149	1.6121	0.76995	1.4369	1.32655	3.28895	2.4579	2.4796	2.77525	2.6309	2.1422	3.99605	2.5367	2.5321	2.6367
-1.32876	Multiple epidermal growth factor-like domains protein 9 (Multiple EGF-like domains protein 9) (Epidermal growth factor-like protein 5) (EGF-like protein 5)	Q8BH27	Megf9	Mus musculus		basement membrane [GO:0005604];membrane [GO:0016020]		Disulfide bond;Glycoprotein;Laminin EGF-like domain;Membrane;Reference proteome;Repeat;Signal;Transmembrane;Transmembrane helix	600	62831.2	5	-2.38701	-4.38872	-1.78422	-1.19427	-1.97708	-2.51326	-2.44938	-2.73179	-3.90611	-0.989601	-1.46885	-1.6293	-1.60615	-3.59364	-3.65717	-1.23756	-1.44541	-3.69274	-1.96184	-2.95799	-5.00824	-2.9161	-4.22484	-1.9076	-1.84692	-3.15994	-3.13718	-1.49037	-1.44205	-2.09886	-2.45885	-1.45309	-2.18567	-0.7803	-3.42826	-2.34172	-1.86383	-5.34932	-2.32244	-3.69617	-4.44479	-3.71855	-2.63257	-2.38729	-3.19389	-4.25801	-3.12771	-2.66982	-1.59431	-1.33486	-1.89036	-1.51029	-4.25434	-3.14886	-1.10285	-3.69564	-1.51692	-1.30909
-1.32785	Calponin-3 (Calponin, acidic isoform)	Q9DAW9	Cnn3	Mus musculus	actomyosin structure organization [GO:0031032];epithelial cell differentiation [GO:0030855]	actin cytoskeleton [GO:0015629];cytosol [GO:0005829];dendritic spine [GO:0043197];glutamatergic synapse [GO:0098978];neuronal cell body [GO:0043025]	actin binding [GO:0003779];calmodulin binding [GO:0005516];microtubule binding [GO:0008017]	Acetylation;Actin-binding;Calmodulin-binding;Methylation;Reference proteome;Repeat	330	36428.7	38	3.1505	2.4238	2.9313	2.4923	3.0079	3.14235	2.8017	2.7808	3.0493	2.4714	3.8646	3.3931	4.0295	3.2905	3.5302	4.1187	3.9839	2.977	3.5474	2.2335	2.1702	2.1236	1.8225	1.93	2.2044	1.8305	2.2244	3.585	3.3483	4.00625	3.5961	3.5861	3.51205	3.0576	3.5429	2.7004	3.27975	1.78825	2.6086	1.76485	1.4044	1.6114	0.9353	2.2634	1.4694	1.32365	1.7116	1.68875	2.84935	3.3538	3.3712	3.48765	3.5936	3.2148	4.28655	3.2722	3.4831	3.5149
-1.32637	Guanine nucleotide-binding protein G(I)/G(S)/G(O) subunit gamma-11	P61953	Gng11	Mus musculus	G protein-coupled receptor signaling pathway [GO:0007186]	heterotrimeric G-protein complex [GO:0005834]	G-protein beta-subunit binding [GO:0031681]	Cell membrane;Direct protein sequencing;Lipoprotein;Membrane;Methylation;Prenylation;Reference proteome;Transducer	73	8480.77	12	0.2841	-0.2389	0.562	-0.3761	0.0707002	0.257051	-0.154099	0.2993	0.0895996	-0.000299931	0.7701	0.5603	1.5564	-0.4079	1.1275	1.2466	1.5671	0.6419	0.6515	-0.3025	-0.378	-0.2773	-1.32919	-0.5687	-0.601501	-0.9019	-0.220201	0.8068	0.7942	1.42845	0.9061	0.8441	0.56125	0.4143	0.9838	0.8193	0.57635	-0.52395	-0.0258002	-0.43675	-1.53004	-0.4358	-1.56711	0.208	-0.2926	-0.37035	-0.9131	-0.36405	-0.0706496	1.1064	0.5105	0.65575	0.865	0.881	1.69795	0.4392	1.0779	0.683001
-1.32432	Protein preY, mitochondrial	Q9D1C3	Pyurf	Mus musculus	GPI anchor biosynthetic process [GO:0006506];protein stabilization [GO:0050821]	endoplasmic reticulum membrane [GO:0005789];glycosylphosphatidylinositol-N-acetylglucosaminyltransferase (GPI-GnT) complex [GO:0000506];mitochondrion [GO:0005739];plasma membrane [GO:0005886]		Mitochondrion;Reference proteome;Transit peptide	112	12506.4	2	0.2216	-3.49634	0.443501	-3.2923	-0.2041	-0.126949	-3.61062	-0.7472	-0.383801	-3.42053	1.0328	0.8725	1.8346	-0.4183	0.4564	1.5909	1.546	-0.0804	0.3002	-1.06635	-2.43901	-1.0235	-3.39028	-1.94576	-1.35486	-3.83676	-0.0650005	-0.86212	0.3602	1.17715	-0.0500002	0.4923	0.38085	0.0285997	-0.7186	-3.01165	0.0192504	0.23055	-0.5363	-4.80085	-3.59365	-0.4552	-1.0109	-4.02588	-0.6985	-1.64338	-0.4196	-0.98842	0.22025	-0.2568	-0.3311	0.524149	-0.5798	-3.33074	1.46765	0.2411	-0.1096	-0.285299
-1.31932	Aquaporin-5 (AQP-5)	Q9WTY4	Aqp5	Mus musculus	camera-type eye morphogenesis [GO:0048593];carbon dioxide transport [GO:0015670];cellular hypotonic response [GO:0071476];odontogenesis [GO:0042476];pancreatic juice secretion [GO:0030157];protein homotetramerization [GO:0051289];saliva secretion [GO:0046541];water transport [GO:0006833]	apical plasma membrane [GO:0016324];basal plasma membrane [GO:0009925];cytoplasmic vesicle membrane [GO:0030659];endoplasmic reticulum [GO:0005783];microvillus [GO:0005902];plasma membrane [GO:0005886]	identical protein binding [GO:0042802];water channel activity [GO:0015250]	Cell membrane;Cytoplasmic vesicle;Glycoprotein;Membrane;Reference proteome;Repeat;Transmembrane;Transmembrane helix;Transport	265	28274.1	10	2.1112	1.5031	1.9467	1.8352	2.1117	2.15205	1.661	1.8882	2.1713	1.7943	2.6338	2.0706	1.3975	2.5843	1.0481	1.8352	2.4963	1.8383	2.3411	0.636	0.9408	0.748	-0.1552	0.515301	0.3543	0.942601	0.9872	2.6014	1.2777	2.03315	1.5463	2.1364	2.03315	2.8651	1.5751	1.0661	2.27475	0.33445	0.9125	-0.11435	0.5511	-0.0173998	0.6542	-0.0838995	-0.4808	-1.05032	-0.2746	0.000349998	3.13915	1.0448	1.5678	1.12705	0.748001	0.9166	2.11295	1.0581	1.5749	1.7356
-1.31572	Ankyrin repeat and SOCS box protein 13 (ASB-13)	Q8VBX0	Asb13	Mus musculus	intracellular signal transduction [GO:0035556];protein ubiquitination [GO:0016567]			ANK repeat;Reference proteome;Repeat;Ubl conjugation pathway	278	29896.2	2	-3.5591	-3.44789	-2.78042	-2.47483	-1.97335	-1.88921	-4.33567	-2.91255	-3.10096	-2.89001	-1.6901	-1.45906	-0.85102	-1.73516	-1.57361	-0.98739	-1.66258	-3.2205	-0.6201	-2.12273	-3.80793	-2.55266	-3.50685	-3.58169	-2.78627	-4.8439	-2.72536	-0.80605	-3.28712	-0.92521	-2.05573	-1.10314	-2.71699	-2.77139	-3.069	-3.09182	-1.39789	-4.44527	-4.0089	-2.11408	-2.52657	-3.54435	-4.13275	-3.61736	-1.62412	-3.37117	-1.92593	-4.05094	-1.79853	-1.56747	-1.26144	-1.59303	-1.59191	-2.98431	-1.23992	-3.29308	-3.87854	-3.93047
-1.31437	Glycosylphosphatidylinositol-anchored high density lipoprotein-binding protein 1 (GPI-HBP1) (GPI-anchored HDL-binding protein 1) (High density lipoprotein-binding protein 1)	Q9D1N2	Gpihbp1	Mus musculus	cholesterol homeostasis [GO:0042632];intracellular protein transport [GO:0006886];lipid transport [GO:0006869];positive regulation of chylomicron remnant clearance [GO:0090321];positive regulation of chylomicron remodeling [GO:0090319];positive regulation of lipoprotein lipase activity [GO:0051006];protein import [GO:0017038];protein localization to cell surface [GO:0034394];protein stabilization [GO:0050821];transcytosis [GO:0045056];triglyceride homeostasis [GO:0070328]	apical plasma membrane [GO:0016324];basolateral plasma membrane [GO:0016323];cell surface [GO:0009986];external side of plasma membrane [GO:0009897];plasma membrane [GO:0005886]	chylomicron binding [GO:0035478];high-density lipoprotein particle binding [GO:0008035];lipase binding [GO:0035473];lipid binding [GO:0008289];lipoprotein particle binding [GO:0071813];protein transporter activity [GO:0140318]	Cell membrane;Disulfide bond;Glycoprotein;GPI-anchor;Hyperlipidemia;Lipid-binding;Lipoprotein;Membrane;Reference proteome;Signal;Sulfation;Transport	228	24566.2	9	0.0977998	-0.6925	-0.5518	-1.21581	-0.00439978	0.30085	0.0149002	-0.4523	-0.537601	-0.4991	0.320499	-0.5308	-0.2801	0.2992	-0.9049	0.3406	0.6394	-0.8728	0.5316	-0.928699	-1.45121	-1.30529	-2.43577	-1.72266	-1.79229	-1.09724	-0.878301	0.696	-0.3864	-0.27825	-0.2835	-0.4343	-0.12645	0.3201	0.0802994	-0.5602	0.56185	-1.04385	-0.89922	-3.18191	-2.49584	-2.20776	-2.14549	-1.3509	-2.69127	-3.84684	-3.11227	-1.95536	0.381751	-0.90851	-0.195901	-1.31047	-1.08868	-1.21984	1.04345	-0.4107	-0.5667	-0.6345
-1.31179	Carboxypeptidase M (CPM) (EC 3.4.17.12)	Q80V42	Cpm	Mus musculus	proteolysis [GO:0006508]	plasma membrane [GO:0005886];side of membrane [GO:0098552]	metallocarboxypeptidase activity [GO:0004181];zinc ion binding [GO:0008270]	Alternative splicing;Carboxypeptidase;Cell membrane;Disulfide bond;Glycoprotein;GPI-anchor;Hydrolase;Lipoprotein;Membrane;Metal-binding;Metalloprotease;Protease;Reference proteome;Signal;Zinc	443	50555.8	25	0.6591	0.220099	0.4733	0.4693	0.7592	0.650351	0.352	0.785501	0.5351	0.646599	0.9029	0.6545	0.3083	1.1894	0.0458002	0.5274	0.774099	0.7554	0.6717	-1.19038	-0.704599	-0.603601	-0.885	-0.5605	-0.7478	-0.546	-0.8471	0.4423	0.1783	0.77185	0.2688	0.5605	0.65905	1.0734	0.0721998	0.0839005	0.99335	-1.28592	-0.6434	-1.6449	-0.5047	-1.0755	-0.5497	-0.654099	-1.49141	-1.47221	-1.2453	-0.891109	0.95025	0.2391	0.1381	0.11035	-0.1424	-0.3819	-0.0921502	0.1163	0.3019	0.334801
-1.30881	Cdc42 effector protein 1 (Binder of Rho GTPases 5)	Q91W92	Cdc42ep1	Mus musculus	regulation of cell shape [GO:0008360];Rho protein signal transduction [GO:0007266]	cytoplasm [GO:0005737];cytoskeleton [GO:0005856];endomembrane system [GO:0012505];membrane [GO:0016020]		Cell shape;Cytoplasm;Cytoskeleton;Membrane;Methylation;Phosphoprotein;Reference proteome;Repeat	409	43096	33	1.0623	0.8413	0.814	0.6392	1.2718	1.42715	1.22	1.1837	1.3015	0.7968	1.5353	1.4667	1.6476	1.2869	2.0523	1.9259	1.8831	1.4515	1.6044	-0.0775003	0.5429	0.3197	0.1827	0.215401	0.524199	0.1916	0.3017	1.6157	1.719	1.70895	1.7465	1.6416	1.43055	1.0322	1.5248	1.4466	1.41165	-0.17915	0.1679	-0.87635	-0.8998	-0.401299	-1.35864	0.129001	-0.775	-1.70238	-1.45756	-0.87315	0.79085	1.2579	1.5541	1.62915	1.8264	1.5754	2.10075	1.4031	1.51	1.936
-1.30637	Transcriptional coactivator YAP1 (Yes-associated protein 1) (Protein yorkie homolog) (Yes-associated protein YAP65 homolog)	P46938	Yap1	Mus musculus	blastocyst development [GO:0001824];bud elongation involved in lung branching [GO:0060449];canonical Wnt signaling pathway [GO:0060070];cardiac muscle tissue regeneration [GO:0061026];cell morphogenesis [GO:0000902];cell population proliferation [GO:0008283];cellular response to gamma radiation [GO:0071480];cellular response to retinoic acid [GO:0071300];embryonic heart tube morphogenesis [GO:0003143];enterocyte differentiation [GO:1903703];epithelial cell proliferation [GO:0050673];extrinsic apoptotic signaling pathway [GO:0097191];glandular epithelial cell differentiation [GO:0002067];heart process [GO:0003015];hippo signaling [GO:0035329];interleukin-6-mediated signaling pathway [GO:0070102];intestinal epithelial cell development [GO:0060576];intestinal epithelial cell differentiation [GO:0060575];keratinocyte differentiation [GO:0030216];lateral mesoderm development [GO:0048368];lung epithelial cell differentiation [GO:0060487];negative regulation of cilium assembly [GO:1902018];negative regulation of epithelial cell apoptotic process [GO:1904036];negative regulation of epithelial cell differentiation [GO:0030857];negative regulation of extrinsic apoptotic signaling pathway [GO:2001237];negative regulation of fat cell differentiation [GO:0045599];negative regulation of gene expression [GO:0010629];negative regulation of stem cell differentiation [GO:2000737];negative regulation of transcription by RNA polymerase II [GO:0000122];notochord development [GO:0030903];organ growth [GO:0035265];paraxial mesoderm development [GO:0048339];positive regulation of canonical Wnt signaling pathway [GO:0090263];positive regulation of cardiac muscle cell proliferation [GO:0060045];positive regulation of cell growth [GO:0030307];positive regulation of cell population proliferation [GO:0008284];positive regulation of DNA-templated transcription [GO:0045893];positive regulation of epithelial cell proliferation [GO:0050679];positive regulation of gene expression [GO:0010628];positive regulation of Notch signaling pathway [GO:0045747];positive regulation of organ growth [GO:0046622];positive regulation of osteoblast differentiation [GO:0045669];positive regulation of protein localization to nucleus [GO:1900182];positive regulation of stem cell population maintenance [GO:1902459];positive regulation of transcription by RNA polymerase II [GO:0045944];protein-containing complex assembly [GO:0065003];regulation of canonical Wnt signaling pathway [GO:0060828];regulation of cell population proliferation [GO:0042127];regulation of gene expression [GO:0010468];regulation of keratinocyte proliferation [GO:0010837];regulation of metanephric nephron tubule epithelial cell differentiation [GO:0072307];regulation of neurogenesis [GO:0050767];regulation of stem cell proliferation [GO:0072091];response to progesterone [GO:0032570];signal transduction in response to DNA damage [GO:0042770];somatic stem cell population maintenance [GO:0035019];tissue homeostasis [GO:0001894];trophectodermal cell differentiation [GO:0001829];vasculogenesis [GO:0001570];wound healing [GO:0042060]	bicellular tight junction [GO:0005923];cell-cell junction [GO:0005911];cytoplasm [GO:0005737];cytosol [GO:0005829];female germ cell nucleus [GO:0001674];membrane [GO:0016020];mitochondrion [GO:0005739];nucleoplasm [GO:0005654];nucleus [GO:0005634];plasma membrane [GO:0005886];TEAD-YAP complex [GO:0140552];transcription regulator complex [GO:0005667]	chromatin binding [GO:0003682];DNA-binding transcription factor binding [GO:0140297];proline-rich region binding [GO:0070064];RNA polymerase II cis-regulatory region sequence-specific DNA binding [GO:0000978];transcription cis-regulatory region binding [GO:0000976];transcription coactivator activity [GO:0003713];transcription corepressor activity [GO:0003714]	3D-structure;Activator;Alternative splicing;Cell junction;Cell membrane;Coiled coil;Cytoplasm;Membrane;Nucleus;Phosphoprotein;Proto-oncogene;Reference proteome;Repeat;Repressor;Tight junction;Transcription;Transcription regulation;Ubl conjugation	488	52383.3	27	-0.4388	-1.0344	-0.7624	-1.26845	-0.4346	-0.204149	-0.6269	-0.7886	-0.4586	-1.0668	0.2592	-0.2106	0.4132	-0.222	0.0598001	0.4816	0.448899	-0.5085	0.0083003	-1.47149	-1.29863	-1.24438	-1.9773	-1.59048	-1.12447	-1.63105	-0.98182	0.0334005	-0.1953	0.56375	-0.1047	-0.0706005	-0.14005	-0.3018	-0.132	-0.5869	-0.07305	-1.56994	-1.1814	-2.48592	-2.37291	-1.91873	-2.53216	-1.09223	-1.93913	-2.67194	-2.95604	-2.47854	-0.0459495	-0.6375	-0.1103	0.0359492	0.0535998	-0.4461	0.50885	-0.4989	-0.405701	-0.0426998
-1.30534	Transmembrane protein 100	Q9CQG9	Tmem100	Mus musculus	angiogenesis [GO:0001525];arterial endothelial cell differentiation [GO:0060842];BMP signaling pathway [GO:0030509];cellular response to BMP stimulus [GO:0071773];endocardial cushion development [GO:0003197];epithelial to mesenchymal transition involved in endocardial cushion formation [GO:0003198];in utero embryonic development [GO:0001701];Notch signaling pathway [GO:0007219];positive regulation of endothelial cell differentiation [GO:0045603];positive regulation of phosphatidylinositol 3-kinase/protein kinase B signal transduction [GO:0051897];positive regulation of vasculogenesis [GO:2001214];regulation of calcium-mediated signaling [GO:0050848];regulation of sensory perception of pain [GO:0051930];vasculogenesis [GO:0001570]	endoplasmic reticulum [GO:0005783];perikaryon [GO:0043204];perinuclear region of cytoplasm [GO:0048471];plasma membrane [GO:0005886]		Cell membrane;Cytoplasm;Developmental protein;Differentiation;Direct protein sequencing;Endoplasmic reticulum;Membrane;Phosphoprotein;Reference proteome;Transmembrane;Transmembrane helix	134	14504.1	3	0.2269	-0.3332	0.0165005	-0.663899	-0.3383	-0.0054493	-0.6302	-0.6771	-0.6188	0.0172	1.0819	0.102201	-0.0965996	0.2207	-1.21169	0.0806994	0.5394	-0.421	0.9835	-0.3827	-1.41035	-0.8793	-1.75228	-1.73683	-1.68159	-1.12022	-1.01596	0.2222	-0.7744	0.74765	-0.4219	0.3298	0.10745	0.579	-0.7544	-0.6161	0.72665	-2.47121	-0.457	-1.95848	-1.72058	-1.34869	-1.18521	-1.69617	-1.62941	-1.94238	-2.05146	-1.51281	0.947751	-0.8209	0.0536995	-0.42195	-0.5774	-0.6033	0.70395	-0.3841	-0.297501	-0.2094
-1.30508	Resistin (Adipose tissue-specific secretory factor) (ADSF) (Adipose-specific cysteine-rich secreted protein A12-alpha) (Cysteine-rich secreted protein FIZZ3)	Q99P87	Retn	Mus musculus		extracellular region [GO:0005576];extracellular space [GO:0005615]	hormone activity [GO:0005179]	3D-structure;Diabetes mellitus;Direct protein sequencing;Disulfide bond;Hormone;Obesity;Reference proteome;Secreted;Signal	114	12491.7	5	-1.39904	-0.7193	0.3886	-1.1534	-1.02135	-1.29413	-0.9016	-1.25498	-0.5894	-1.23598	-1.04694	-0.636399	1.0144	-1.12849	-0.8132	-1.17538	-0.4304	-0.8421	-1.12945	-2.28342	-2.44549	-1.46408	-3.98174	-1.17068	-1.67443	-1.75371	-2.15825	-0.3387	-0.8682	-1.22726	-0.151899	-0.414101	-0.37805	-1.19125	-0.924101	-0.6473	-1.43012	-1.89385	-1.79616	-5.14694	-3.40836	-2.39449	-2.49025	-1.51084	-4.08754	-3.04832	-4.97244	-1.88596	-1.15769	-1.46333	-1.10566	-0.954851	-1.2098	-1.34385	-0.44035	-1.0437	-1.27464	-1.72923
-1.30333	Carbonic anhydrase 1 (EC 4.2.1.1) (Carbonate dehydratase I) (Carbonic anhydrase I) (CA-I) (Cyanamide hydratase CA1) (EC 4.2.1.69)	P13634	Ca1	Mus musculus		cytoplasm [GO:0005737]	arylesterase activity [GO:0004064];carbonate dehydratase activity [GO:0004089];cyanamide hydratase activity [GO:0018820];zinc ion binding [GO:0008270]	Acetylation;Cytoplasm;Lyase;Metal-binding;Reference proteome;Zinc	261	28330.6	32	3.2753	4.2196	4.4146	4.5547	3.6584	3.53685	3.7805	4.1741	3.774	4.2129	4.4969	3.9288	4.7264	4.1146	4.0352	4.0848	4.2792	5.1384	4.3085	3.4335	3.3585	3.7709	3.8481	3.6443	3.3334	3.5468	3.2091	4.2338	4.4512	5.79855	4.4143	4.8177	4.65685	5.2871	4.348	5.2383	4.67925	3.11075	3.6364	4.39095	3.9075	4.7781	3.5056	3.8897	4.2994	4.76725	4.5275	4.58975	4.40445	4.7501	4.5342	4.07555	4.6983	4.549	4.42025	5.2492	5.9124	4.8064
-1.30074	PALM2-AKAP2 fusion protein (A-kinase anchor protein 2) (AKAP-2) (AKAP expressed in kidney and lung) (AKAP-KL) (Paralemmin A kinase anchor protein) (Paralemmin-2) (Protein kinase A-anchoring protein 2) (PRKA2)	O54931	Pakap	Mus musculus	actin filament organization [GO:0007015];cell surface receptor protein serine/threonine kinase signaling pathway [GO:0007178];protein localization [GO:0008104];regulation of cell shape [GO:0008360]	apical plasma membrane [GO:0016324];side of membrane [GO:0098552]	protein kinase A binding [GO:0051018]	Alternative initiation;Alternative splicing;Cell membrane;Coiled coil;Glycoprotein;GPI-anchor;Isopeptide bond;Lipoprotein;Membrane;Phosphoprotein;Reference proteome;Ubl conjugation	1089	120791	100	4.343	3.8069	4.3426	3.8561	4.3715	4.54095	4.1986	4.453	4.3732	3.942	5.2409	4.8912	5.4971	4.1354	5.0251	5.3081	5.5666	4.4255	4.7411	3.8114	3.5957	3.4761	3.1531	3.4654	3.7278	3.3688	3.9525	5.0143	4.8714	5.72005	4.8782	4.9804	4.81635	4.6136	4.8168	4.3301	4.81035	3.36555	3.9278	2.77565	2.4963	2.7793	2.0418	3.948	2.8888	2.24995	2.4465	2.47325	4.18485	4.8681	4.9904	4.86775	5.1348	4.7775	5.87835	4.5697	5.0261	4.9698
-1.2978	PEST proteolytic signal-containing nuclear protein (PCNP) (PEST-containing nuclear protein)	Q6P8I4	Pcnp	Mus musculus	proteasome-mediated ubiquitin-dependent protein catabolic process [GO:0043161];protein ubiquitination [GO:0016567]	nucleus [GO:0005634]		Acetylation;Cell cycle;Nucleus;Phosphoprotein;Reference proteome;Ubl conjugation	178	18962.9	14	2.1044	1.8031	1.7711	1.4159	1.8268	1.86035	1.8066	1.7326	1.9828	1.3627	2.8923	2.3554	3.1263	1.8087	2.7198	2.9297	3.1295	2.2139	2.6185	1.0983	1.2534	1.0404	0.5296	1.4214	1.7185	0.9907	1.5056	2.4678	2.2841	3.40725	2.5856	2.5906	2.36675	2.2124	2.1979	2.2347	2.29955	0.59625	1.5145	0.81885	0.4458	0.482201	-1.0515	1.1356	-0.5968	-0.39925	-0.327101	-0.28515	1.66845	2.3211	2.3739	2.35605	2.5165	2.1894	3.15565	2.36	2.6586	2.7234
-1.29522	Calmodulin regulator protein PCP4 (Brain-specific antigen PCP-4) (Brain-specific polypeptide PEP-19) (Purkinje cell protein 4)	P63054	Pcp4	Mus musculus	positive regulation of CAMKK-AMPK signaling cascade [GO:1905291];positive regulation of neuron differentiation [GO:0045666]		calcium ion binding [GO:0005509];calmodulin binding [GO:0005516]	Calcium;Calmodulin-binding;Reference proteome	62	6807.41	2	-1.2063	-0.822001	-0.828099	-0.843699	-0.7809	-0.78795	-4.19419	-0.701099	-0.538	-0.9871	-0.317101	-0.469399	-0.3169	-1.533	-0.2551	-0.4016	0.1244	-3.8015	-0.5058	-3.2074	-1.0951	-4.26285	-1.8021	-0.1643	-0.1891	-2.76217	-0.846001	-0.1131	-0.5082	1.59195	-0.4695	-0.964681	-0.71715	-1.31388	-0.2741	-1.1388	-1.08357	-4.36539	0.7512	-3.76175	-3.92728	-3.86777	-3.48939	-0.325199	-3.82913	-3.92095	-3.0181	-4.34065	-0.293149	-0.5606	-0.6082	-0.46065	-0.6336	-0.7707	-0.0130496	-1.15087	-0.2953	-0.2442
-1.29444	G protein-regulated inducer of neurite outgrowth 3 (GRIN3)	Q8BWS5	Gprin3	Mus musculus	cell morphogenesis involved in neuron differentiation [GO:0048667];excitatory chemical synaptic transmission [GO:0098976];locomotory behavior [GO:0007626];neuronal action potential [GO:0019228];response to cocaine [GO:0042220];vitamin D receptor signaling pathway [GO:0070561]	synapse [GO:0045202]		Phosphoprotein;Reference proteome	763	80484.5	11	-0.8769	-1.42593	-1.18967	-1.47536	-0.8457	-0.78685	-0.689199	-0.908	-0.6663	-1.36107	-0.3679	-0.8543	-0.2923	-0.8343	-0.189199	0.0493999	0.0640001	-1.26218	-0.5483	-2.00304	-1.83713	-2.37332	-2.36483	-2.08531	-1.95435	-2.01746	-1.61074	-0.634399	-0.7167	-0.166151	-0.532499	-0.6558	-0.79235	-1.06396	-0.5359	-1.1528	-0.95334	-2.18496	-1.71719	-2.86677	-2.52455	-2.55779	-3.24262	-1.83019	-2.29935	-3.95481	-4.42758	-3.85294	-1.74858	-0.8032	-0.784201	-0.53885	-0.7374	-0.5619	0.30635	-0.8691	-0.6933	-0.710999
-1.29027	Troponin C, slow skeletal and cardiac muscles (TN-C)	P19123	Tnnc1	Mus musculus	cardiac muscle contraction [GO:0060048];diaphragm contraction [GO:0002086];muscle filament sliding [GO:0030049];regulation of ATP-dependent activity [GO:0043462];regulation of muscle filament sliding speed [GO:0032972];response to metal ion [GO:0010038];transition between fast and slow fiber [GO:0014883];ventricular cardiac muscle tissue morphogenesis [GO:0055010]	cardiac Troponin complex [GO:1990584];sarcomere [GO:0030017]	actin filament binding [GO:0051015];calcium ion binding [GO:0005509];calcium-dependent protein binding [GO:0048306];protein homodimerization activity [GO:0042803];troponin I binding [GO:0031013];troponin T binding [GO:0031014]	3D-structure;Acetylation;Calcium;Metal-binding;Muscle protein;Phosphoprotein;Reference proteome;Repeat	161	18420.5	16	0.8748	-0.5891	1.801	-0.231199	0.3568	0.693851	-0.0900002	0.2204	0.3436	-0.1037	2.1833	0.9117	1.4219	-0.282	0.3412	1.6337	1.4746	0.9434	1.3073	-0.3301	-0.5877	0.0686998	-1.63494	0.393101	0.0697002	-0.373399	0.0374994	1.5182	0.5352	1.49275	1.5517	1.1866	0.89665	1.6477	0.8466	-0.4068	1.17585	-0.32135	0.2202	-2.22425	-2.56893	-3.05148	-3.14961	-0.0911999	-2.42498	-2.78712	-1.47176	-1.42692	0.41025	0.7652	0.242299	0.000449657	-1.74839	0.4178	1.35045	-2.34471	0.900599	-2.42861
-1.29011	Insulin-like growth factor-binding protein 3 (IBP-3) (IGF-binding protein 3) (IGFBP-3)	P47878	Igfbp3	Mus musculus	apoptotic process [GO:0006915];MAPK cascade [GO:0000165];negative regulation of cell population proliferation [GO:0008285];negative regulation of smooth muscle cell migration [GO:0014912];negative regulation of smooth muscle cell proliferation [GO:0048662];osteoblast differentiation [GO:0001649];positive regulation of apoptotic process [GO:0043065];positive regulation of insulin-like growth factor receptor signaling pathway [GO:0043568];positive regulation of MAPK cascade [GO:0043410];positive regulation of myoblast differentiation [GO:0045663];regulation of cell growth [GO:0001558];regulation of glucose metabolic process [GO:0010906];regulation of growth [GO:0040008];type B pancreatic cell proliferation [GO:0044342]	extracellular space [GO:0005615];insulin-like growth factor ternary complex [GO:0042567];nucleus [GO:0005634]	fibronectin binding [GO:0001968];insulin-like growth factor binding [GO:0005520];insulin-like growth factor I binding [GO:0031994];protein tyrosine phosphatase activator activity [GO:0008160]	Apoptosis;Disulfide bond;Glycoprotein;Growth factor binding;Phosphoprotein;Reference proteome;Secreted;Signal	292	31686.9	8	1.8008	1.5071	1.8529	2.5474	2.0217	1.95375	1.5986	2.3331	2.1386	2.3421	1.5499	1.7768	1.8014	1.8979	2.2801	2.4623	2.3445	2.0524	2.0728	-0.1389	1.262	0.8891	0.7879	0.768001	0.9698	0.7792	0.3523	2.2806	2.5673	1.64365	2.3853	1.6937	1.78315	1.2408	1.6598	2.254	2.04365	0.83075	0.1507	2.70185	1.3468	0.7925	0.3318	0.5734	-3.24374	0.53575	0.393399	0.67045	1.28195	1.9639	1.586	1.17035	2.0082	2.133	2.41235	1.8705	2.152	2.1961
-1.28827	Myosin regulatory light chain 2, atrial isoform (MLC-2a) (MLC2a) (Myosin light chain 2a) (Myosin regulatory light chain 7)	Q9QVP4	Myl7	Mus musculus		A band [GO:0031672];dendritic spine [GO:0043197];myosin complex [GO:0016459]	calcium ion binding [GO:0005509]	Acetylation;Calcium;Metal-binding;Motor protein;Muscle protein;Myosin;Phosphoprotein;Reference proteome;Repeat	175	19450	29	2.6363	1.6936	3.2762	1.9867	2.2565	2.46775	1.5714	1.8055	2.2972	1.7197	3.4224	3.0129	3.6289	1.9842	2.906	3.4139	3.3369	3.0259	2.7905	0.7081	1.5164	1.8954	0.0740004	2.8063	2.2849	1.4021	1.9161	3.5267	2.4887	2.64975	3.6092	3.1414	2.85945	2.8455	2.8458	1.758	2.75695	1.41135	1.5841	-0.41115	-0.0738997	-0.2129	-0.8902	1.9797	0.0548	-1.27125	-0.0341005	0.70545	2.63255	2.859	2.4617	2.53575	0.517	2.5025	3.22665	-0.6515	2.7376	0.0472002
-1.28322	LIM domain-containing protein 1	Q9QXD8	Limd1	Mus musculus	cell migration [GO:0016477];cytoskeleton organization [GO:0007010];miRNA-mediated gene silencing by inhibition of translation [GO:0035278];miRNA-mediated post-transcriptional gene silencing [GO:0035195];negative regulation of canonical Wnt signaling pathway [GO:0090090];negative regulation of DNA-templated transcription [GO:0045892];negative regulation of hippo signaling [GO:0035331];negative regulation of osteoblast differentiation [GO:0045668];osteoblast development [GO:0002076];P-body assembly [GO:0033962];phosphorylation [GO:0016310];regulation of cell shape [GO:0008360];response to hypoxia [GO:0001666]	adherens junction [GO:0005912];cytoplasm [GO:0005737];focal adhesion [GO:0005925];nucleoplasm [GO:0005654];nucleus [GO:0005634];P-body [GO:0000932];plasma membrane [GO:0005886];RISC complex [GO:0016442]	metal ion binding [GO:0046872];transcription corepressor activity [GO:0003714]	Cell junction;Cytoplasm;LIM domain;Metal-binding;Nucleus;Phosphoprotein;Reference proteome;Repeat;Repressor;RNA-mediated gene silencing;Transcription;Transcription regulation;Tumor suppressor;Zinc	668	71422	29	1.4416	0.7052	1.1896	0.876101	1.2566	1.51535	1.3112	1.3972	1.206	0.887599	2.1885	1.695	2.4257	1.4414	1.7088	2.3386	2.3673	1.4327	1.7103	0.4202	0.3446	0.276	0.3264	0.141001	0.5383	0.2871	0.598499	1.9977	1.4745	2.23655	1.5601	1.7417	1.71095	1.3951	1.5914	1.2219	1.85015	0.23085	0.7849	-0.66155	0.4681	-0.3171	-0.6492	0.1127	-0.6373	-0.81695	-0.4636	-0.46515	1.43425	1.2078	1.2969	1.46665	1.3895	1.2042	2.23615	1.2683	1.603	1.4613
-1.28117	NADH dehydrogenase [ubiquinone] 1 alpha subcomplex subunit 11 (Complex I-B14.7) (CI-B14.7) (NADH-ubiquinone oxidoreductase subunit B14.7)	Q9D8B4	Ndufa11	Mus musculus	aerobic respiration [GO:0009060];mitochondrial electron transport, NADH to ubiquinone [GO:0006120];proton motive force-driven mitochondrial ATP synthesis [GO:0042776]	mitochondrial inner membrane [GO:0005743];mitochondrion [GO:0005739];respiratory chain complex I [GO:0045271]		3D-structure;Electron transport;Membrane;Mitochondrion;Mitochondrion inner membrane;Reference proteome;Respiratory chain;Transmembrane;Transmembrane helix;Transport	141	14982.3	15	0.0820003	-0.8718	0.298201	-2.91613	-1.06685	-0.44315	-1.15842	-0.7995	-0.5658	-0.9014	0.9543	-0.257	1.042	-0.704599	-0.8442	1.0834	0.6873	-0.0186	-0.2545	-0.5961	-2.13974	-0.651	-2.43185	-1.9249	-3.20765	-1.56148	-0.749101	0.3148	-0.6029	1.16855	-0.9087	-0.0461006	0.0597501	0.281899	-0.637601	-1.0378	0.0649495	-1.13062	0.2376	-1.16909	-1.41896	-0.917	-1.7247	-1.40332	-2.07405	0.0578499	0.2047	-2.42174	0.32745	-0.651	-0.7747	-0.55765	-1.76363	0.306499	0.34125	-1.0438	0.0455999	-1.02355
-1.27825	Tetraspanin-13 (Tspan-13) (Transmembrane 4 superfamily member 13)	Q9D8C2	Tspan13	Mus musculus	regulation of calcium ion transmembrane transport [GO:1903169]	plasma membrane [GO:0005886]	calcium channel regulator activity [GO:0005246]	Glycoprotein;Membrane;Phosphoprotein;Reference proteome;Transmembrane;Transmembrane helix	204	22219.3	5	2.528	2.0421	2.0973	2.3512	1.5838	2.11525	1.8027	1.2408	2.2116	2.469	2.6316	2.1525	1.3411	2.4799	1.0078	2.0204	2.469	2.136	2.1684	0.9005	1.0635	0.9693	0.9143	0.373301	0.7216	0.745301	0.655499	2.8765	1.3983	1.28525	1.6	2.0154	1.96555	2.4934	1.3827	1.9403	2.47395	-0.21755	0.5231	0.32195	0.7686	0.1899	0.617599	0.0908003	-0.495	-1.64108	-0.82868	0.105451	3.43615	1.1564	1.8181	1.18645	1.1057	1.4128	2.17745	1.5191	1.3909	1.7514
-1.27647	U4/U6.U5 small nuclear ribonucleoprotein 27 kDa protein (U4/U6.U5 snRNP 27 kDa protein) (U4/U6.U5-27K) (U4/U6.U5 tri-snRNP-associated protein 3)	Q8K194	Snrnp27	Mus musculus	mRNA processing [GO:0006397];RNA splicing [GO:0008380]	nucleus [GO:0005634]		Alternative splicing;mRNA processing;mRNA splicing;Nucleus;Phosphoprotein;Reference proteome	155	18885.2	7	-0.7176	-0.4412	-0.680599	-0.5706	-0.4704	-0.213449	-0.9523	-0.2904	-0.41	-0.200301	0.3066	-0.1215	0.2869	-0.3457	0.3238	0.1556	0.460999	-0.4173	0.1409	-0.6652	-1.34436	-1.19969	-1.59939	-1.54662	-1.39814	-1.30818	-1.06109	-0.00360012	0.5561	0.47395	-0.125899	-0.2767	-0.258151	-0.4722	0.173699	0.2156	0.26005	-1.21847	-0.88067	-1.02225	-3.70363	-2.27664	-3.96355	-1.16089	-1.70859	-2.13752	-3.59869	-2.3726	-1.29537	-0.183599	0.0122995	-0.220251	0.0922999	-0.289001	0.72925	-0.1759	-0.0441008	-0.1481
-1.2748	NHS-like protein 1	Q8CAF4	Nhsl1	Mus musculus				Alternative splicing;Phosphoprotein;Reference proteome	1587	169419	8	-0.6719	-0.8287	-0.6023	-0.582399	-0.6022	-0.883329	-0.9208	-0.589499	-0.8765	-1.0511	-0.6188	-0.2014	-0.0970001	-0.8199	-0.1616	-0.217	-0.2099	-0.6624	-0.5734	-2.73799	-1.44247	-1.26763	-1.73848	-1.60014	-1.0814	-1.49869	-1.96016	-0.674399	-0.2694	-0.50645	-0.6418	-0.289201	-0.41175	-1.15894	-0.214001	-0.0244999	-0.59965	-1.95443	-2.25675	-4.48046	-2.79087	-3.42092	-2.75886	-2.24334	-2.08897	-3.73322	-4.18956	-2.87739	-1.48358	-0.6486	-1.04514	-0.289051	-0.7637	-1.18666	-0.0191503	-0.9603	-0.363601	-0.5013
-1.27412	Leucine-rich repeat neuronal protein 4 (Neuronal leucine-rich repeat protein 4) (NLRR-4)	P59383	Lrrn4	Mus musculus	long-term memory [GO:0007616];visual learning [GO:0008542]	plasma membrane [GO:0005886]		Glycoprotein;Leucine-rich repeat;Membrane;Reference proteome;Repeat;Signal;Transmembrane;Transmembrane helix	733	80488.6	17	0.1971	0.242	0.0857	0.5844	0.6546	-0.29745	0.6263	-0.1282	0.2814	0.1633	1.0293	0.6651	1.0108	1.2579	1.4056	1.3922	0.905	0.6982	0.3897	-1.45457	-0.3319	-0.3927	0.252	-0.0563993	0.4492	-0.3704	-1.00034	0.6052	1.0831	0.75185	1.0941	1.2383	1.29875	0.3193	0.194599	0.6951	0.96895	0.0191503	-1.60596	-0.57045	-0.6892	-0.3501	-0.6189	0.2924	-0.1595	-1.61245	-1.2143	-0.66245	0.38645	0.2492	0.351299	1.10245	1.0988	0.1514	0.62855	0.5988	-0.319301	0.8325
-1.27406	Homeobox protein Hox-A5 (Homeobox protein Hox-1.3) (Homeobox protein M2)	P09021	Hoxa5	Mus musculus	anterior/posterior pattern specification [GO:0009952];bronchiole development [GO:0060435];cartilage morphogenesis [GO:0060536];cell migration [GO:0016477];cell-cell signaling involved in mammary gland development [GO:0060764];embryonic skeletal system development [GO:0048706];embryonic skeletal system morphogenesis [GO:0048704];epithelial tube branching involved in lung morphogenesis [GO:0060441];intestinal epithelial cell maturation [GO:0060574];lobar bronchus epithelium development [GO:0060481];lung alveolus development [GO:0048286];lung development [GO:0030324];lung goblet cell differentiation [GO:0060480];lung-associated mesenchyme development [GO:0060484];mammary gland alveolus development [GO:0060749];mammary gland epithelial cell differentiation [GO:0060644];mesenchymal-epithelial cell signaling [GO:0060638];morphogenesis of an epithelium [GO:0002009];multicellular organism growth [GO:0035264];negative regulation of angiogenesis [GO:0016525];negative regulation of erythrocyte differentiation [GO:0045647];pattern specification process [GO:0007389];positive regulation of apoptotic process [GO:0043065];positive regulation of gene expression [GO:0010628];positive regulation of myeloid cell differentiation [GO:0045639];positive regulation of transcription by RNA polymerase II [GO:0045944];regulation of mammary gland epithelial cell proliferation [GO:0033599];respiratory gaseous exchange by respiratory system [GO:0007585];respiratory system process [GO:0003016];skeletal system development [GO:0001501];thyroid gland development [GO:0030878];trachea cartilage morphogenesis [GO:0060535];trachea morphogenesis [GO:0060439]	nucleus [GO:0005634]	DNA binding [GO:0003677];DNA-binding transcription activator activity, RNA polymerase II-specific [GO:0001228];RNA polymerase II cis-regulatory region sequence-specific DNA binding [GO:0000978]	Developmental protein;DNA-binding;Homeobox;Nucleus;Reference proteome;Transcription;Transcription regulation	270	29237.2	8	-1.45605	-2.40693	-1.80693	-3.22608	-2.17731	-1.46171	-2.10269	-1.75967	-1.88041	-2.04405	-0.97747	-1.65279	-1.24768	-1.74014	-1.01953	-0.9676	-0.859631	-1.76672	-1.23882	-3.13994	-2.84573	-3.18793	-4.37294	-3.90185	-3.27562	-3.10204	-1.222	-1.14842	-1.65879	-1.08138	-1.62645	-1.01164	-1.18247	-2.007	-1.79541	-2.35102	-1.47137	0.19265	-3.21911	-3.79108	-3.95923	-3.973	-3.79875	-3.07781	-3.89747	-3.12298	-3.34934	-3.42715	-1.87984	-2.61045	-1.96722	-0.85965	-1.41982	-1.80878	-1.12638	-1.99767	-2.14173	-1.58808
-1.27336	Insulin-like growth factor-binding protein 6 (IBP-6) (IGF-binding protein 6) (IGFBP-6)	P47880	Igfbp6	Mus musculus	cell migration [GO:0016477];positive regulation of MAPK cascade [GO:0043410];positive regulation of stress-activated MAPK cascade [GO:0032874]	collagen-containing extracellular matrix [GO:0062023];extracellular space [GO:0005615];insulin-like growth factor binary complex [GO:0042568]	identical protein binding [GO:0042802];insulin-like growth factor I binding [GO:0031994];insulin-like growth factor II binding [GO:0031995]	Disulfide bond;Glycoprotein;Growth factor binding;Reference proteome;Secreted;Signal	238	25346.5	7	0.915699	1.2599	0.8809	1.0819	1.2579	1.71605	1.5641	1.1727	1.2259	0.8585	1.2409	1.3044	2.0166	1.4612	1.8792	2.1286	2.0462	1.632	1.4848	0.0459003	0.0654001	0.3453	-0.9539	0.1062	0.0887995	0.2013	0.1376	1.3609	1.4485	1.10635	1.3555	1.074	1.31035	0.9524	1.4421	0.845901	1.44645	0.20125	-0.629	-0.42295	-0.197	0.1996	0.1699	0.4615	0.0669003	-3.75789	-0.2467	-0.43055	1.75055	1.1818	1.6483	0.63255	1.8672	1.5788	2.23945	1.3183	0.863999	1.3359
-1.27063	Filamin-binding LIM protein 1 (FBLP-1) (CSX-associated LIM)	Q71FD7	Fblim1	Mus musculus	cell-cell adhesion [GO:0098609];regulation of cell shape [GO:0008360];regulation of integrin activation [GO:0033623]	cell periphery [GO:0071944];cytoplasm [GO:0005737];fibrillar center [GO:0001650];focal adhesion [GO:0005925];stress fiber [GO:0001725]	filamin binding [GO:0031005];metal ion binding [GO:0046872]	Cell adhesion;Cell junction;Cell shape;Cytoplasm;Cytoskeleton;LIM domain;Metal-binding;Reference proteome;Repeat;Zinc	375	41025.9	40	0.143	-0.1509	-0.378099	-0.6057	0.2495	0.26895	-0.0620995	-0.2203	0.1508	-0.2209	0.5022	0.2861	0.8135	0.1741	0.424	0.8786	1.0194	-0.2258	0.2737	-1.30836	-0.8613	-0.918	-1.4004	-0.796599	-0.8566	-0.9658	-0.6343	0.5084	0.2932	0.56795	0.363	0.3294	0.25815	0.1628	0.3059	-0.1318	0.21535	-1.26357	-0.829	-1.89871	-1.43656	-1.64543	-2.1883	-0.92491	-1.66015	-2.57672	-2.53797	-2.45129	-0.00775003	-0.1993	0.114699	0.359049	0.2203	-0.0327997	0.90475	-0.1073	-0.0609007	0.3469
-1.27056	NIPA-like protein 3	Q8BGN5	Nipal3	Mus musculus		membrane [GO:0016020]	magnesium ion transmembrane transporter activity [GO:0015095]	Membrane;Phosphoprotein;Reference proteome;Transmembrane;Transmembrane helix	410	44807.8	2	0.6626	0.0840998	0.3647	0.1834	0.8303	0.47375	-3.59641	0.3995	0.5588	0.3126	0.55	0.624801	0.0270996	1.1025	0.2866	0.3887	0.6522	0.372	0.903	-0.2806	-0.176499	-2.85372	-4.25561	-0.539499	-0.1154	-3.99451	-0.0256004	0.6824	0.462	0.354949	0.6204	0.461499	0.36395	-5.03572	0.2098	0.5149	0.68045	-0.92375	-0.2258	-3.64286	-0.3047	-3.97376	-3.50935	-0.439199	-3.21484	-5.68702	-3.49693	-3.76393	0.84325	0.0158997	0.3153	-0.0263505	-0.348199	-3.87275	0.66725	0.2173	0.283799	0.6094
-1.26681	Hemoglobin subunit epsilon-Y2 (Epsilon-Y2-globin) (Hemoglobin epsilon-Y2 chain)	P02104	Hbb-y	Mus musculus	carbon dioxide transport [GO:0015670];negative regulation of transcription by RNA polymerase II [GO:0000122];oxygen transport [GO:0015671]	hemoglobin complex [GO:0005833]	heme binding [GO:0020037];metal ion binding [GO:0046872];oxygen binding [GO:0019825];oxygen carrier activity [GO:0005344]	Direct protein sequencing;Heme;Iron;Metal-binding;Oxygen transport;Phosphoprotein;Reference proteome;Transport	147	16136.6	5	-1.32419	-0.937901	-0.978709	-1.64326	-0.9514	-1.18313	-3.02954	-0.98477	-1.03578	-0.997301	0.0254002	-0.2114	-0.4551	-1.15866	-0.8585	-0.86494	-0.76408	-0.258	-0.8023	-2.71397	-1.68096	-1.17009	-2.11463	-1.84471	-1.31589	-2.15157	-1.34703	-0.389999	-0.7221	-0.31665	-0.96489	-0.83059	-0.48865	0.452	-0.605101	-0.6202	-0.39555	-1.11386	-2.0971	-0.72095	-1.86728	-1.35985	-1.92151	-2.26887	-1.13992	-0.88345	-0.5078	-1.32239	-1.54944	-1.19698	-1.18311	-0.514451	-0.6465	-2.10024	-0.93492	-0.8596	-0.0322008	-0.1902
-1.26652	Podocalyxin (Podocalyxin-like protein 1) (PC) (PCLP-1)	Q9R0M4	Podxl	Mus musculus	cell adhesion [GO:0007155];cell migration [GO:0016477];epithelial tube formation [GO:0072175];leukocyte migration [GO:0050900];negative regulation of cell adhesion [GO:0007162];negative regulation of cell-cell adhesion [GO:0022408];podocyte development [GO:0072015];positive regulation of cell migration [GO:0030335];positive regulation of cell-cell adhesion mediated by integrin [GO:0033634];regulation of microvillus assembly [GO:0032534];regulation of synapse assembly [GO:0051963]	apical plasma membrane [GO:0016324];cytoplasm [GO:0005737];filopodium [GO:0030175];glutamatergic synapse [GO:0098978];lamellipodium [GO:0030027];membrane raft [GO:0045121];microvillus membrane [GO:0031528];plasma membrane [GO:0005886];presynaptic membrane [GO:0042734];ruffle [GO:0001726];slit diaphragm [GO:0036057]		Cell adhesion;Cell membrane;Cell projection;Glycoprotein;Membrane;Phosphoprotein;Reference proteome;Signal;Transmembrane;Transmembrane helix	503	53389.3	24	3.4429	2.2749	3.0946	1.5769	2.8135	3.37285	2.7078	2.9792	2.6762	2.4275	3.9208	3.6333	3.8597	3.1031	3.1762	4.0068	4.2927	3.0759	3.5122	3.0816	2.0355	2.3985	1.0923	1.6071	1.5812	1.7421	2.7025	4.293	3.2824	3.98235	3.227	3.5109	3.32255	3.1367	3.0253	2.2889	3.87775	2.09575	2.9451	2.62605	1.7252	2.2182	2.4744	2.2914	2.5339	1.47035	2.6389	2.15985	3.85595	3.3384	3.3443	3.12325	3.2726	3.0373	4.36875	2.956	3.3074	3.1918
-1.26267	Asc-type amino acid transporter 1 (Asc-1) (D-serine transporter) (Solute carrier family 7 member 10)	P63115	Slc7a10	Mus musculus	D-alanine transmembrane transport [GO:0042941];D-serine transmembrane transport [GO:0042942];glycine transport [GO:0015816];negative regulation of brown fat cell differentiation [GO:1903444];neutral amino acid transport [GO:0015804];positive regulation of synaptic transmission, glycinergic [GO:0060094]	plasma membrane [GO:0005886]	neutral L-amino acid transmembrane transporter activity [GO:0015175]	Amino-acid transport;Cell membrane;Disulfide bond;Membrane;Reference proteome;Transmembrane;Transmembrane helix;Transport	530	57548.8	5	-0.4399	-1.78422	-1.04007	-2.08465	-0.7195	-1.31224	-2.16046	-2.37598	-1.29516	-1.0366	-0.6056	-0.7584	-1.42089	-1.0356	-2.54089	-1.68699	-0.83419	-1.29852	-1.42829	-1.672	-2.26293	-2.28645	-3.75504	-2.83581	-4.75263	-2.78841	-2.0542	-1.25722	-1.81091	-1.05507	-1.03119	-1.09758	-1.06512	-0.8421	-3.13175	-1.93009	-0.87048	-2.28828	-2.02246	-2.67272	-2.02423	-3.93492	-1.8976	-4.05858	-3.67564	-3.3139	-1.88614	-3.43911	0.0285497	-4.14825	-1.54047	-1.01005	-3.89107	-2.04378	-3.35331	-3.17818	-1.91634	-1.49613
-1.25517	Myristoylated alanine-rich C-kinase substrate (MARCKS)	P26645	Marcks	Mus musculus	actin crosslink formation [GO:0051764];actin filament bundle assembly [GO:0051017];apoptotic process [GO:0006915];mitochondrion organization [GO:0007005];neural tube development [GO:0021915];neurogenesis [GO:0022008];response to endoplasmic reticulum stress [GO:0034976]	actin filament bundle [GO:0032432];cell cortex [GO:0005938];cell junction [GO:0030054];centrosome [GO:0005813];cilium [GO:0005929];cytoplasm [GO:0005737];cytosol [GO:0005829];endoplasmic reticulum [GO:0005783];germinal vesicle [GO:0042585];membrane [GO:0016020];nuclear speck [GO:0016607];organelle [GO:0043226];plasma membrane [GO:0005886]	actin filament binding [GO:0051015];calmodulin binding [GO:0005516];identical protein binding [GO:0042802];protein kinase C binding [GO:0005080]	3D-structure;Acetylation;Actin-binding;Calmodulin-binding;Cell membrane;Cytoplasm;Cytoskeleton;Direct protein sequencing;Lipoprotein;Membrane;Myristate;Phosphoprotein;Reference proteome	309	29661.3	19	1.7069	1.8417	1.5445	2.0528	1.8599	1.56775	1.7105	1.7727	1.4758	1.5126	2.5051	1.8855	2.7663	2.1274	2.1182	2.5943	2.7736	2.2347	2.0934	1.0467	0.9069	1.0044	0.9895	1.1059	1.3228	0.8144	1.0544	2.1069	2.3677	2.59765	2.3708	2.1043	2.21615	1.8866	2.271	2.3763	1.97395	0.57455	0.9001	0.65985	0.3291	0.571	-0.2877	1.3719	0.3898	0.0852499	0.3011	0.219951	1.46915	2.3835	2.2386	1.97305	2.3821	2.0236	2.57245	2.408	2.2674	2.2588
-1.25455	Coiled-coil domain-containing protein 137	Q8R0K4	Ccdc137	Mus musculus		chromosome [GO:0005694];nucleolus [GO:0005730];nucleoplasm [GO:0005654]		Chromosome;Coiled coil;Reference proteome	290	32918	10	-2.63111	-2.00198	-2.02806	-2.2451	-2.01894	-1.69407	-1.42177	-1.63308	-1.99826	-2.42104	-1.83549	-1.96993	-2.44565	-1.76543	-1.21716	-1.84635	-1.64545	-1.83913	-1.40171	-3.37258	-3.09764	-3.0205	-3.71894	-2.45199	-2.33674	-3.06443	-2.95769	-1.43772	-1.58222	-2.10864	-1.57414	-1.16952	-1.51756	-2.26007	-1.70076	-2.43616	-2.08161	-3.2887	-3.10468	-3.25794	-3.67969	-3.19547	-3.84043	-2.93728	-3.44322	-3.98046	-4.06138	-3.14252	-2.47701	-1.7887	-1.89506	-1.46325	-1.32594	-1.51098	-1.81268	-1.62013	-1.51347	-1.6755
-1.25326	Endothelin receptor type B (ET-B) (ET-BR) (Endothelin receptor non-selective type)	P48302	Ednrb	Mus musculus	aldosterone metabolic process [GO:0032341];calcium ion transmembrane transport [GO:0070588];calcium-mediated signaling [GO:0019722];canonical Wnt signaling pathway [GO:0060070];cellular response to lipopolysaccharide [GO:0071222];cGMP-mediated signaling [GO:0019934];chordate pharynx development [GO:0160093];developmental pigmentation [GO:0048066];endothelin receptor signaling pathway [GO:0086100];enteric nervous system development [GO:0048484];enteric smooth muscle cell differentiation [GO:0035645];epithelial fluid transport [GO:0042045];establishment of endothelial barrier [GO:0061028];G protein-coupled receptor signaling pathway [GO:0007186];gene expression [GO:0010467];heparin metabolic process [GO:0030202];macrophage chemotaxis [GO:0048246];melanocyte differentiation [GO:0030318];negative regulation of apoptotic process [GO:0043066];negative regulation of neuron maturation [GO:0014043];negative regulation of protein metabolic process [GO:0051248];negative regulation of transcription by RNA polymerase II [GO:0000122];neural crest cell migration [GO:0001755];neuroblast migration [GO:0097402];peripheral nervous system development [GO:0007422];phospholipase C-activating G protein-coupled receptor signaling pathway [GO:0007200];pigmentation [GO:0043473];podocyte differentiation [GO:0072112];positive regulation of canonical NF-kappaB signal transduction [GO:0043123];positive regulation of cell population proliferation [GO:0008284];positive regulation of cytosolic calcium ion concentration [GO:0007204];positive regulation of penile erection [GO:0060406];positive regulation of urine volume [GO:0035810];posterior midgut development [GO:0007497];protein transmembrane transport [GO:0071806];regulation of blood pressure [GO:0008217];regulation of epithelial cell proliferation [GO:0050678];regulation of fever generation [GO:0031620];regulation of heart rate [GO:0002027];regulation of pH [GO:0006885];renal albumin absorption [GO:0097018];renal sodium excretion [GO:0035812];renal sodium ion absorption [GO:0070294];renin secretion into blood stream [GO:0002001];response to endothelin [GO:1990839];response to organic cyclic compound [GO:0014070];response to pain [GO:0048265];response to sodium phosphate [GO:1904383];sodium ion homeostasis [GO:0055078];vasodilation [GO:0042311];vein smooth muscle contraction [GO:0014826]	nuclear membrane [GO:0031965];plasma membrane [GO:0005886]	endothelin receptor activity [GO:0004962];peptide hormone binding [GO:0017046];type 1 angiotensin receptor binding [GO:0031702]	Cell membrane;Disulfide bond;Glycoprotein;G-protein coupled receptor;Lipoprotein;Membrane;Palmitate;Phosphoprotein;Receptor;Reference proteome;Signal;Transducer;Transmembrane;Transmembrane helix	442	49560.8	11	0.3969	-0.0116005	-0.285899	-0.717999	0.00289965	-0.472449	-0.4986	-0.00269985	0.1788	0.3269	0.2612	0.320701	-1.0346	0.4272	-0.6487	-1.03399	-0.2143	-0.221	0.1813	-1.96795	-1.28497	-0.8711	-0.991	-3.80942	-2.04404	-1.61374	-0.93187	-0.445499	-0.9164	-0.30335	-0.359	-0.134001	0.03865	0.000200272	-0.667701	-1.0735	0.23805	-1.35943	-1.28165	-2.53861	-5.15558	-2.77599	-1.71111	-3.78027	-1.64725	-2.26402	-2.23892	-2.35189	0.326951	-0.7725	-1.15535	-0.25495	-2.13088	-3.14653	-0.64775	-0.7021	-0.4797	-0.374
-1.24926	GRB2-associated-binding protein 1 (GRB2-associated binder 1) (Growth factor receptor bound protein 2-associated protein 1)	Q9QYY0	Gab1	Mus musculus	cellular response to vascular endothelial growth factor stimulus [GO:0035924];epidermal growth factor receptor signaling pathway [GO:0007173];epidermis development [GO:0008544];heart development [GO:0007507];interleukin-6-mediated signaling pathway [GO:0070102];labyrinthine layer development [GO:0060711];MAPK cascade [GO:0000165];platelet-derived growth factor receptor signaling pathway [GO:0048008];positive regulation of blood vessel endothelial cell migration [GO:0043536];positive regulation of MAPK cascade [GO:0043410];regulation of cell migration [GO:0030334];response to oxidative stress [GO:0006979];signal transduction [GO:0007165];vascular endothelial growth factor signaling pathway [GO:0038084]	cell cortex [GO:0005938];cytoplasm [GO:0005737];cytosol [GO:0005829]	signaling adaptor activity [GO:0035591]	Acetylation;Phosphoprotein;Reference proteome	695	76812.5	26	-0.515601	-1.0853	-1.09439	-1.30262	-0.581	-0.33925	-0.7615	-0.8047	-0.5724	-1.0672	0.0359001	-0.34	0.0316	-0.5385	-0.1928	0.1767	0.300799	-0.6214	-0.2992	-1.83051	-1.49304	-1.42017	-2.09819	-1.71526	-1.54818	-1.47458	-1.25575	-0.1514	-0.5432	0.38285	-0.4945	-0.207601	-0.22485	-0.7913	-0.482401	-0.6814	-0.42835	-1.6466	-1.63243	-2.67077	-2.29499	-2.36565	-2.54684	-1.86852	-2.47892	-2.82368	-2.32386	-2.01843	-0.68035	-0.8658	-0.4172	-0.23665	-0.387599	-0.6185	0.18255	-0.7008	-0.665501	-0.3404
-1.24844	Phospholipid phosphatase 1 (EC 3.1.3.-) (EC 3.1.3.106) (EC 3.1.3.4) (EC 3.6.1.75) (35 kDa PAP) (mPAP) (Hydrogen peroxide-inducible protein 53) (Hic53) (Lipid phosphate phosphohydrolase 1) (PAP2-alpha) (Phosphatidate phosphohydrolase type 2a) (Phosphatidic acid phosphatase 2a) (PAP-2a) (PAP2a)	Q61469	Plpp1	Mus musculus	ceramide metabolic process [GO:0006672];diacylglycerol biosynthetic process [GO:0006651];phospholipid dephosphorylation [GO:0046839];phospholipid metabolic process [GO:0006644];signal transduction [GO:0007165];sphingosine metabolic process [GO:0006670]	apical plasma membrane [GO:0016324];caveola [GO:0005901];membrane [GO:0016020];plasma membrane [GO:0005886]	ceramide-1-phosphate phosphatase activity [GO:0106235];diacylglycerol diphosphate phosphatase activity [GO:0000810];lipid phosphatase activity [GO:0042577];lysophosphatidic acid phosphatase activity [GO:0052642];phosphatidate phosphatase activity [GO:0008195];sphingosine-1-phosphate phosphatase activity [GO:0042392]	Alternative splicing;Cell membrane;Glycoprotein;Hydrolase;Lipid metabolism;Membrane;Reference proteome;Transmembrane;Transmembrane helix	283	31891.7	4	-2.23979	-3.95828	-2.96621	-3.43955	-3.15541	0.36495	-2.18563	-3.84937	-3.0415	-3.46073	-0.2348	-0.8069	-1.66219	-2.71347	-2.58746	-1.84279	-0.802401	-1.81458	-1.5468	-2.97462	-3.51106	-2.52199	-3.26069	-3.37858	-2.73752	-3.83697	-2.63061	-2.30814	-2.53938	-0.33925	-1.41717	-1.56721	-1.65601	-0.96941	-2.01156	-4.45107	-0.34605	-2.79886	-2.43879	-3.21898	-3.8149	-3.57461	-3.12756	-3.61994	-2.69014	-3.44559	-4.80731	-2.5807	-0.0874496	-2.69103	-2.71017	-1.9091	-3.5181	-3.65672	-1.9782	-3.36823	-1.62038	-3.70276
-1.24724	AN1-type zinc finger protein 2B (Arsenite-inducible RNA-associated protein-like protein) (AIRAP-like protein)	Q91X58	Zfand2b	Mus musculus	proteasome-mediated ubiquitin-dependent protein catabolic process [GO:0043161];protein targeting to ER [GO:0045047];regulation of insulin-like growth factor receptor signaling pathway [GO:0043567];SRP-dependent cotranslational protein targeting to membrane, translocation [GO:0006616]	endoplasmic reticulum [GO:0005783];endoplasmic reticulum membrane [GO:0005789];membrane [GO:0016020];proteasome complex [GO:0000502]	K48-linked polyubiquitin modification-dependent protein binding [GO:0036435];polyubiquitin modification-dependent protein binding [GO:0031593];ubiquitin binding [GO:0043130];zinc ion binding [GO:0008270]	3D-structure;Endoplasmic reticulum;Lipoprotein;Membrane;Metal-binding;Methylation;Phosphoprotein;Prenylation;Reference proteome;Repeat;Zinc;Zinc-finger	257	27895.3	4	-0.167	-1.1222	-1.07033	-1.63687	-0.375101	-0.39405	-0.9098	-1.35734	-0.6418	-1.0748	-0.0993004	-0.4436	0.0788002	-0.0834999	-0.1929	0.3457	0.274099	-0.6242	-0.150199	-2.07572	-1.73079	-1.33151	-1.89142	-1.66167	-1.38697	-1.71005	-1.3793	0.0321999	-0.5811	-0.10175	-0.3371	-0.1516	-0.0767503	-0.4763	-0.2143	-1.46229	-0.42705	-1.80989	-1.29109	-2.15831	-1.44383	-2.40244	-1.87682	-1.78708	-2.14898	-3.16783	-1.7763	-2.68405	-0.27305	-1.9134	-0.6806	-0.33725	-0.2483	-0.905	0.33215	-0.4933	-0.7249	-0.0303001
-1.24232	Inward rectifier potassium channel 13 (Inward rectifier K(+) channel Kir7.1) (Potassium channel, inwardly rectifying subfamily J member 13)	P86046	Kcnj13	Mus musculus	potassium ion transmembrane transport [GO:0071805]	monoatomic ion channel complex [GO:0034702];plasma membrane [GO:0005886]	inward rectifier potassium channel activity [GO:0005242];potassium channel activity [GO:0005267]	Cell membrane;Ion channel;Ion transport;Membrane;Phosphoprotein;Potassium;Potassium transport;Reference proteome;Transmembrane;Transmembrane helix;Transport;Voltage-gated channel	360	40564.6	4	-0.9364	-2.90577	-1.50305	-0.4893	-0.7828	-1.10898	-1.41184	-1.34631	-0.8755	-0.1952	-1.12808	-0.99017	-1.08508	-0.8566	-3.37138	-1.13918	-1.29277	-1.68649	-1.1829	-1.44631	-1.91283	-1.54896	-2.95233	-1.72097	-4.40434	-3.63939	-1.69064	-0.728189	-1.32499	-1.81545	-1.07739	-1.29413	-1.03731	-1.07851	-1.1729	0.0894003	-0.85677	-1.77602	-1.62769	-2.36003	-1.42536	-4.01136	-0.9999	-4.11845	-3.1202	-2.05935	-1.88173	-3.51012	-0.62225	-1.44494	-1.42139	-1.3897	-1.63642	-1.86291	-1.09029	-1.27	-2.7408	-3.2269
-1.2374	Equilibrative nucleoside transporter 1 (mENT1) (Equilibrative nitrobenzylmercaptopurine riboside-sensitive nucleoside transporter) (Equilibrative NBMPR-sensitive nucleoside transporter) (Nucleoside transporter, es-type) (Solute carrier family 29 member 1)	Q9JIM1	Slc29a1	Mus musculus	adenine transport [GO:0015853];adenosine transport [GO:0032238];cellular response to glucose stimulus [GO:0071333];cellular response to hypoxia [GO:0071456];cytidine transport [GO:0015861];excitatory postsynaptic potential [GO:0060079];hypoxanthine transport [GO:0035344];inosine transport [GO:0035340];lactation [GO:0007595];neurotransmitter uptake [GO:0001504];nucleobase transport [GO:0015851];nucleoside transmembrane transport [GO:1901642];nucleoside transport [GO:0015858];purine nucleobase transmembrane transport [GO:1904823];purine nucleoside transmembrane transport [GO:0015860];pyrimidine nucleobase transmembrane transport [GO:1904082];thymine transport [GO:0035364];uridine transmembrane transport [GO:0015862]	apical plasma membrane [GO:0016324];basolateral plasma membrane [GO:0016323];plasma membrane [GO:0005886];postsynapse [GO:0098794];presynapse [GO:0098793]	adenine transmembrane transporter activity [GO:0015207];cytidine transmembrane transporter activity [GO:0015212];guanine transmembrane transporter activity [GO:0015208];neurotransmitter transmembrane transporter activity [GO:0005326];nucleoside transmembrane transporter activity [GO:0005337];purine nucleoside transmembrane transporter activity [GO:0015211];pyrimidine- and adenosine-specific:sodium symporter activity [GO:0015389];uracil transmembrane transporter activity [GO:0015210];uridine transmembrane transporter activity [GO:0015213]	Alternative splicing;Cell membrane;Glycoprotein;Membrane;Phosphoprotein;Reference proteome;Transmembrane;Transmembrane helix;Transport	460	50192.3	7	1.1636	0.6071	0.7151	0.3217	1.0431	0.979751	0.5176	0.9573	0.7453	0.857299	1.8158	1.3864	0.7462	1.2903	0.504601	0.6456	1.0225	1.2501	1.2014	-0.4767	-0.5532	0.1297	-0.6295	0.125501	-0.5231	-0.2349	0.0250998	0.6762	0.4226	1.78105	0.8568	1.2879	1.26805	1.8111	0.710999	-0.2702	1.41095	-0.25475	-0.0266995	-1.36184	-0.1555	-0.6652	-0.301	-1.3231	-1.45662	-1.20364	-0.7881	-1.11202	1.74065	0.4644	0.0501995	0.75685	-0.3153	-0.7046	0.11385	0.00360012	0.687099	0.5186
-1.2324	TP53-regulated inhibitor of apoptosis 1 (Protein 15E1.1) (WF-1) (p53-inducible cell-survival factor) (p53CSV)	Q9D8Z2	Triap1	Mus musculus	apoptotic process [GO:0006915];cellular response to UV [GO:0034644];DNA damage response, signal transduction by p53 class mediator [GO:0030330];negative regulation of apoptotic process [GO:0043066];negative regulation of intrinsic apoptotic signaling pathway in response to DNA damage by p53 class mediator [GO:1902166];negative regulation of release of cytochrome c from mitochondria [GO:0090201];phospholipid transport [GO:0015914];positive regulation of phospholipid transport [GO:2001140];positive regulation of transcription by RNA polymerase II [GO:0045944];regulation of membrane lipid distribution [GO:0097035]	mitochondrial intermembrane space [GO:0005758];mitochondrion [GO:0005739];nucleoplasm [GO:0005654];protein-containing complex [GO:0032991]	p53 binding [GO:0002039];phosphatidic acid transfer activity [GO:1990050]	Acetylation;Apoptosis;Coiled coil;Disulfide bond;Lipid transport;Mitochondrion;Reference proteome;Transport	76	8755.87	9	-1.78667	-2.42065	-1.53803	-2.81597	-2.55458	-1.78705	-2.30891	-1.90572	-2.36816	-3.02666	-0.3174	-1.49808	0.0542002	-2.15487	-1.56782	-0.4049	-0.286401	-1.52162	-1.22312	-1.97579	-2.98365	-2.7149	-3.26552	-2.50481	-2.65882	-2.60436	-2.03659	-0.86254	-1.93248	-0.0998502	-1.08935	-1.31981	-1.22311	-1.22971	-1.45078	-1.48372	-1.38096	-2.1237	-1.52821	-2.17154	-2.545	-2.03225	-2.63217	-1.7527	-1.9707	-1.26106	-2.31522	-1.71318	-2.13027	-1.66527	-1.77775	-1.66847	-1.48154	-1.98513	-0.0188498	-1.72199	-1.34811	-1.25564
-1.22767	Methanethiol oxidase (MTO) (EC 1.8.3.4) (56 kDa selenium-binding protein) (SBP56) (SP56) (Selenium-binding protein 1)	P17563	Selenbp1	Mus musculus	brown fat cell differentiation [GO:0050873];protein transport [GO:0015031]	cytosol [GO:0005829];membrane [GO:0016020];nucleus [GO:0005634]	methanethiol oxidase activity [GO:0018549];selenium binding [GO:0008430]	Acetylation;Cytoplasm;Membrane;Nucleus;Oxidoreductase;Phosphoprotein;Protein transport;Reference proteome;Selenium;Transport	472	52514	129	8.2534	7.8221	8.0518	7.8278	8.2226	8.46345	8.0016	8.1584	8.1703	7.8705	8.7199	8.4628	9.0864	8.2268	8.2251	8.9153	8.6736	8.3777	8.4493	7.1317	7.2443	7.451	6.9697	7.21	7.056	7.5332	7.2607	8.7274	8.2688	9.00465	8.2326	8.4693	8.41545	8.5498	8.4957	7.7445	8.58345	7.16505	7.1933	7.13815	7.0847	6.9966	7.1326	7.2109	7.0836	7.27565	7.4161	7.38845	8.53415	8.3293	8.3941	8.18345	8.2562	7.884	8.65275	8.285	8.3238	8.2712
-1.2275	Cytochrome P450 4B1 (EC 1.14.14.1) (CYPIVB1)	Q64462	Cyp4b1	Mus musculus	biphenyl metabolic process [GO:0018879]	endoplasmic reticulum membrane [GO:0005789]	heme binding [GO:0020037];heterocyclic compound binding [GO:1901363];iron ion binding [GO:0005506];oxidoreductase activity, acting on paired donors, with incorporation or reduction of molecular oxygen, reduced flavin or flavoprotein as one donor, and incorporation of one atom of oxygen [GO:0016712]	Direct protein sequencing;Endoplasmic reticulum;Heme;Iron;Membrane;Metal-binding;Microsome;Monooxygenase;Oxidoreductase;Reference proteome	511	58900.3	94	5.3557	5.0067	5.1075	5.0641	5.2943	5.70465	5.0292	5.3075	5.2656	5.1099	5.5791	5.3115	4.691	5.5052	4.3944	5.1005	5.3504	5.1687	5.5256	4.2744	4.0027	4.2234	3.6444	3.8403	3.4409	4.1129	4.2029	5.5251	4.7725	5.27985	4.7792	5.2974	5.45795	5.7146	4.982	4.4842	5.82345	3.56495	4.5344	3.72855	4.0645	3.4077	4.0404	3.3296	3.1111	3.09785	3.6703	3.61235	6.42345	4.7802	4.9586	4.44565	4.4927	4.3029	4.90085	4.7444	4.9728	4.8732
-1.22666	Band 3 anion transport protein (Anion exchange protein 1) (AE 1) (Anion exchanger 1) (MEB3) (Solute carrier family 4 member 1) (CD antigen CD233)	P04919	Slc4a1	Mus musculus	bicarbonate transport [GO:0015701];blood coagulation [GO:0007596];chloride transport [GO:0006821];erythrocyte development [GO:0048821];negative regulation of glycolytic process through fructose-6-phosphate [GO:1904539];negative regulation of urine volume [GO:0035811];pH elevation [GO:0045852];plasma membrane phospholipid scrambling [GO:0017121];protein localization to plasma membrane [GO:0072659]	ankyrin-1 complex [GO:0170014];basolateral plasma membrane [GO:0016323];cortical cytoskeleton [GO:0030863];cytoplasmic side of plasma membrane [GO:0009898];membrane [GO:0016020];plasma membrane [GO:0005886];Z disc [GO:0030018]	ankyrin binding [GO:0030506];bicarbonate transmembrane transporter activity [GO:0015106];chloride transmembrane transporter activity [GO:0015108];chloride:bicarbonate antiporter activity [GO:0140900];hemoglobin binding [GO:0030492];protein homodimerization activity [GO:0042803];solute:inorganic anion antiporter activity [GO:0005452]	Acetylation;Alternative splicing;Anion exchange;Cell membrane;Direct protein sequencing;Glycoprotein;Ion transport;Lipoprotein;Membrane;Palmitate;Phosphoprotein;Reference proteome;Transmembrane;Transmembrane helix;Transport	929	103136	72	6.4989	7.669	7.3005	7.7418	7.0065	6.87325	6.8109	7.0799	7.0095	7.722	6.7677	6.6264	6.0498	7.2674	6.3603	6.1333	6.5758	7.3188	7.1571	6.0044	6.168	6.2221	6.3781	6.2822	5.6553	6.1744	6.1666	7.2984	6.8497	7.26935	6.6912	7.2561	7.25695	8.3377	6.7456	8.0667	7.36385	5.62955	6.1883	6.65795	7.0839	7.4113	6.8452	5.7661	6.182	6.06805	5.791	7.13055	7.94105	6.6044	6.8957	6.19645	6.2399	6.4438	6.35465	7.2849	7.3903	7.0631
-1.22584	Epsin-2 (EPS-15-interacting protein 2) (Intersectin-EH-binding protein 2) (Ibp2)	Q8CHU3	Epn2	Mus musculus	embryonic organ development [GO:0048568];endocytosis [GO:0006897];in utero embryonic development [GO:0001701];Notch signaling pathway [GO:0007219]	cytoplasm [GO:0005737]	lipid binding [GO:0008289]	Alternative splicing;Cytoplasm;Direct protein sequencing;Endocytosis;Lipid-binding;Methylation;Phosphoprotein;Reference proteome;Repeat;Ubl conjugation	595	63471.8	34	2.0212	1.6971	1.8736	1.5881	2.075	2.22125	1.7903	1.981	2.0196	1.8319	2.4785	2.1831	2.3725	1.91	2.503	2.4192	2.5327	2.1758	2.17	1.0459	1.079	1.2239	0.7693	0.9059	1.3168	1.0068	1.2873	2.2729	2.2739	2.86545	2.173	2.2744	2.25265	2.2909	2.3345	1.9528	2.21995	0.79235	1.2248	0.25925	0.5683	0.6117	0.496099	1.2623	0.5019	-0.17495	0.326699	0.38335	1.62465	2.146	2.3588	2.35245	2.5366	2.0086	2.60055	2.1828	2.3021	2.5084
-1.22473	Dematin (Dematin actin-binding protein) (Erythrocyte membrane protein band 4.9)	Q9WV69	Dmtn	Mus musculus	actin cytoskeleton organization [GO:0030036];actin filament bundle assembly [GO:0051017];actin filament capping [GO:0051693];cellular response to cAMP [GO:0071320];endoplasmic reticulum tubular network organization [GO:0071786];erythrocyte development [GO:0048821];negative regulation of cell-substrate adhesion [GO:0010812];negative regulation of focal adhesion assembly [GO:0051895];negative regulation of peptidyl-serine phosphorylation [GO:0033137];negative regulation of peptidyl-threonine phosphorylation [GO:0010801];negative regulation of peptidyl-tyrosine phosphorylation [GO:0050732];negative regulation of protein targeting to membrane [GO:0090315];negative regulation of substrate adhesion-dependent cell spreading [GO:1900025];positive regulation of fibroblast migration [GO:0010763];positive regulation of wound healing [GO:0090303];protein-containing complex assembly [GO:0065003];regulation of actin cytoskeleton organization [GO:0032956];regulation of cell shape [GO:0008360];regulation of filopodium assembly [GO:0051489];regulation of lamellipodium assembly [GO:0010591];smooth endoplasmic reticulum calcium ion homeostasis [GO:0051563]	actin filament [GO:0005884];cell projection membrane [GO:0031253];cortical cytoskeleton [GO:0030863];cytoplasmic vesicle [GO:0031410];cytosol [GO:0005829];membrane [GO:0016020];perinuclear region of cytoplasm [GO:0048471];plasma membrane [GO:0005886];platelet dense tubular network membrane [GO:0031095];postsynaptic density [GO:0014069];smooth endoplasmic reticulum [GO:0005790];spectrin-associated cytoskeleton [GO:0014731];synapse [GO:0045202]	actin binding [GO:0003779];signaling receptor binding [GO:0005102];spectrin binding [GO:0030507]	Actin capping;Actin-binding;Alternative splicing;Cell membrane;Cell projection;Cytoplasm;Cytoskeleton;Disulfide bond;Membrane;Phosphoprotein;Reference proteome;Repeat;Tumor suppressor	405	45468.4	35	1.7603	2.9084	2.594	2.909	2.1677	2.18295	2.3551	2.3365	2.4	2.6302	2.4925	2.4145	3.0146	2.6182	3.2179	2.6889	2.7983	3.1442	2.6571	1.3757	1.962	1.8962	2.2502	2.0522	2.1923	1.776	1.8108	2.8003	3.1829	3.23305	2.9512	3.0706	2.91435	3.132	2.914	4.0816	2.53725	1.43805	1.8165	2.27285	1.8244	2.802	1.1301	2.492	2.6704	1.58285	1.0717	2.60115	2.07905	3.0429	3.1554	2.69575	3.3584	3.2337	3.14625	3.4495	3.8478	3.3333
-1.22198	Nuclear factor erythroid 2-related factor 2 (NF-E2-related factor 2) (NFE2-related factor 2) (Nuclear factor, erythroid derived 2, like 2)	Q60795	Nfe2l2	Mus musculus	aflatoxin catabolic process [GO:0046223];cell redox homeostasis [GO:0045454];cellular response to angiotensin [GO:1904385];cellular response to copper ion [GO:0071280];cellular response to fluid shear stress [GO:0071498];cellular response to glucose starvation [GO:0042149];cellular response to hydrogen peroxide [GO:0070301];cellular response to hypoxia [GO:0071456];cellular response to laminar fluid shear stress [GO:0071499];cellular response to methionine [GO:0061431];cellular response to oxidative stress [GO:0034599];cellular response to tumor necrosis factor [GO:0071356];cellular response to xenobiotic stimulus [GO:0071466];endoplasmic reticulum unfolded protein response [GO:0030968];inflammatory response [GO:0006954];negative regulation of cardiac muscle cell apoptotic process [GO:0010667];negative regulation of cellular response to hypoxia [GO:1900038];negative regulation of endothelial cell apoptotic process [GO:2000352];negative regulation of ferroptosis [GO:0110076];negative regulation of hematopoietic stem cell differentiation [GO:1902037];negative regulation of oxidative stress-induced intrinsic apoptotic signaling pathway [GO:1902176];negative regulation of vascular associated smooth muscle cell migration [GO:1904753];PERK-mediated unfolded protein response [GO:0036499];positive regulation of angiogenesis [GO:0045766];positive regulation of blood coagulation [GO:0030194];positive regulation of blood vessel endothelial cell migration [GO:0043536];positive regulation of D-glucose import [GO:0046326];positive regulation of DNA-templated transcription [GO:0045893];positive regulation of gene expression [GO:0010628];positive regulation of glutathione biosynthetic process [GO:1903788];positive regulation of neuron projection development [GO:0010976];positive regulation of reactive oxygen species metabolic process [GO:2000379];positive regulation of transcription by RNA polymerase II [GO:0045944];proteasomal ubiquitin-independent protein catabolic process [GO:0010499];proteasome-mediated ubiquitin-dependent protein catabolic process [GO:0043161];protein ubiquitination [GO:0016567];reactive oxygen species metabolic process [GO:0072593];regulation of DNA-templated transcription [GO:0006355];regulation of embryonic development [GO:0045995];regulation of innate immune response [GO:0045088];regulation of removal of superoxide radicals [GO:2000121];response to endoplasmic reticulum stress [GO:0034976];response to ischemia [GO:0002931]	centrosome [GO:0005813];chromatin [GO:0000785];ciliary basal body [GO:0036064];cytoplasm [GO:0005737];cytosol [GO:0005829];Golgi apparatus [GO:0005794];nucleoplasm [GO:0005654];nucleus [GO:0005634];plasma membrane [GO:0005886];protein-DNA complex [GO:0032993];RNA polymerase II transcription regulator complex [GO:0090575];transcription regulator complex [GO:0005667]	DNA binding [GO:0003677];DNA-binding transcription activator activity, RNA polymerase II-specific [GO:0001228];DNA-binding transcription factor activity [GO:0003700];molecular condensate scaffold activity [GO:0140693];protein domain specific binding [GO:0019904];RNA polymerase II cis-regulatory region sequence-specific DNA binding [GO:0000978];RNA polymerase II-specific DNA-binding transcription factor binding [GO:0061629];sequence-specific DNA binding [GO:0043565];transcription cis-regulatory region binding [GO:0000976];transcription coregulator binding [GO:0001221];transcription factor binding [GO:0008134];ubiquitin protein ligase binding [GO:0031625]	3D-structure;Acetylation;Activator;Cytoplasm;DNA-binding;Glycation;Glycoprotein;Nucleus;Phosphoprotein;Reference proteome;Transcription;Transcription regulation;Ubl conjugation	597	66901.2	2	-1.6784	0.0352001	-0.95389	-0.340799	-0.5469	-0.18705	-3.11422	-0.4739	-0.355	-0.707201	-2.7401	-1.4195	-0.96425	-1.46012	-0.2273	-3.24005	-0.9762	-2.35485	-0.5016	-4.25334	-1.14931	-1.3012	-4.51684	-0.9949	-1.84557	-2.04281	-0.764601	-0.4934	0.4221	-2.18856	-0.6151	-1.54363	-1.30393	-2.87488	-0.512501	-0.0138998	-0.58315	-1.0788	-3.97936	-3.61869	-3.39538	-0.856999	-2.86682	-0.651199	-0.9417	-0.89945	-2.46908	-1.16295	-3.56783	-0.0542002	-3.43474	-1.80188	-1.07416	-0.5455	-0.22695	-0.7041	-0.8613	-0.7456
-1.22052	Guanine nucleotide-binding protein G(o) subunit alpha (EC 3.6.5.-)	P18872	Gnao1	Mus musculus	adenylate cyclase-inhibiting serotonin receptor signaling pathway [GO:0007198];G protein-coupled dopamine receptor signaling pathway [GO:0007212];G protein-coupled receptor signaling pathway [GO:0007186];locomotory behavior [GO:0007626];negative regulation of insulin secretion [GO:0046676];postsynaptic modulation of chemical synaptic transmission [GO:0099170];regulation of heart contraction [GO:0008016];vesicle docking involved in exocytosis [GO:0006904]	cell body [GO:0044297];dendrite [GO:0030425];GABA-ergic synapse [GO:0098982];glutamatergic synapse [GO:0098978];heterotrimeric G-protein complex [GO:0005834];membrane [GO:0016020];myelin sheath [GO:0043209];parallel fiber to Purkinje cell synapse [GO:0098688];plasma membrane [GO:0005886];postsynaptic membrane [GO:0045211];presynaptic membrane [GO:0042734]	G protein activity [GO:0003925];G-protein beta/gamma-subunit complex binding [GO:0031683];GTP binding [GO:0005525];GTPase activity [GO:0003924];metal ion binding [GO:0046872];potassium channel activator activity [GO:0099104]	3D-structure;Alternative splicing;Cell membrane;Direct protein sequencing;GTP-binding;Hydrolase;Lipoprotein;Magnesium;Membrane;Metal-binding;Myristate;Nucleotide-binding;Palmitate;Reference proteome;Transducer	354	40084.5	23	1.9387	1.3814	2.0145	1.1833	1.6862	2.07505	1.4892	1.7893	1.6312	1.5661	2.4725	1.9906	2.1148	1.7827	1.7121	2.3425	2.2196	1.8205	2.3078	1.2376	0.945701	0.867	0.1882	0.6989	0.4221	0.630901	1.1744	2.9314	1.6962	2.24945	1.5533	2.1423	1.94545	2.0395	1.7957	1.287	2.43325	0.49745	1.2061	0.50005	0.2491	0.5803	0.434299	0.7873	0.3967	0.00864983	0.5048	0.71205	2.66845	1.925	2.1086	1.60005	1.6006	1.5699	2.36075	1.4427	2.054	1.7105
-1.2204	WAS/WASL-interacting protein family member 2 (WASP-interacting protein-related protein) (WIP-related protein)	Q6PEV3	Wipf2	Mus musculus		cytoplasm [GO:0005737];cytoskeleton [GO:0005856]	actin binding [GO:0003779]	Actin-binding;Cytoplasm;Cytoskeleton;Methylation;Reference proteome	440	46297.5	19	-0.8888	-0.2436	-0.3243	-0.210299	0.136899	-0.0856495	-0.1145	-0.0781994	-0.0573006	-0.218	-0.0461006	0.1371	0.0913	0.1461	0.4697	0.2614	0.371599	-0.0551	0.3251	-1.64806	-0.8414	-0.6251	-1.42988	-0.9856	-0.6135	-1.14531	-1.01622	-0.1966	0.3321	0.12505	0.2318	0.1886	0.0329499	-0.144	0.0593996	0.32	-0.0588498	-1.69832	-1.31013	-2.70187	-1.99812	-1.72665	-1.97233	-1.23822	-1.42245	-2.62891	-2.32906	-2.37768	-0.617549	-0.3067	0.145399	0.46755	0.4796	0.3281	0.26145	0.2914	-0.1358	0.2739
-1.22006	Tubulin polymerization-promoting protein family member 3	Q9CRB6	Tppp3	Mus musculus	decidualization [GO:0046697];embryo implantation [GO:0007566];microtubule bundle formation [GO:0001578];microtubule polymerization [GO:0046785]	microtubule [GO:0005874];microtubule bundle [GO:0097427];perinuclear region of cytoplasm [GO:0048471]	tubulin binding [GO:0015631]	3D-structure;Acetylation;Cytoplasm;Cytoskeleton;Microtubule;Reference proteome	176	18965.5	33	5.5242	4.6123	5.4362	4.7848	5.3749	5.58055	5.1648	5.3843	5.2263	4.8361	5.609	5.541	5.872	5.141	5.887	6.0846	6.2745	5.3562	5.5946	4.4507	4.549	4.507	4.0106	4.3602	4.7449	4.4617	4.6155	5.8483	5.8968	6.15025	5.792	5.6136	5.52355	5.2754	5.5651	5.4931	5.54295	4.49395	4.3069	3.73115	3.5621	3.9013	3.1587	4.7374	4.1645	3.70215	3.6296	4.06965	5.00605	5.7022	5.7584	5.46155	5.953	5.4257	6.38495	5.6535	5.5959	5.7396
-1.219	Small VCP/p97-interacting protein	Q3UZP4	Svip	Mus musculus	negative regulation of ERAD pathway [GO:1904293];negative regulation of protein-containing complex assembly [GO:0031333];negative regulation of retrograde protein transport, ER to cytosol [GO:1904153];positive regulation of autophagy [GO:0010508]	Golgi membrane [GO:0000139];plasma membrane [GO:0005886];smooth endoplasmic reticulum membrane [GO:0030868]	ATPase binding [GO:0051117]	Cell membrane;Endoplasmic reticulum;Golgi apparatus;Lipoprotein;Lysosome;Membrane;Myristate;Palmitate;Phosphoprotein;Reference proteome	77	8363.59	2	-1.21928	-1.2418	-1.39904	-1.74513	-3.08218	-1.29524	-1.49447	-1.31199	-1.86333	-0.8809	-0.6235	-1.00583	-1.26912	-0.8129	-1.8574	0.0388999	-0.660001	-2.34236	-0.6178	-1.73514	-3.14873	-1.99335	-2.65746	-2.4979	-2.35687	-2.32607	-1.5753	-0.89131	-2.22142	-0.83458	-1.26429	-1.39732	-1.4002	-0.9466	-2.00409	-1	-0.7956	-4.85246	-1.80212	-3.27535	-1.81527	-1.905	-2.13913	-2.35168	-1.54964	-2.61767	-2.19387	-1.68944	-0.50225	-1.26547	-0.6385	-1.25565	-0.6628	-1.91437	-0.15425	-1.06471	-1.10688	-0.846399
-1.21881	Endothelial cell-specific chemotaxis regulator (Apoptosis regulator through modulating IAP expression) (ARIA) (Endothelial cell-specific molecule 2)	Q3TZW0	Ecscr	Mus musculus	angiogenesis [GO:0001525];apoptotic process [GO:0006915];cell differentiation [GO:0030154];chemotaxis [GO:0006935];negative regulation of angiogenesis [GO:0016525];positive regulation of endothelial cell apoptotic process [GO:2000353];positive regulation of proteasomal protein catabolic process [GO:1901800]	cytosol [GO:0005829];plasma membrane [GO:0005886]		Alternative splicing;Angiogenesis;Apoptosis;Cell membrane;Chemotaxis;Cytoplasm;Developmental protein;Differentiation;Glycoprotein;Membrane;Phosphoprotein;Reference proteome;Signal;Transmembrane;Transmembrane helix	214	22688.9	5	1.2218	0.91	1.1648	0.663	1.3269	1.47695	1.2526	1.1659	0.9649	0.900099	1.8411	1.4174	1.4373	1.1074	1.1542	1.7291	1.705	0.6554	2.1284	0.1752	0.4287	0.3047	-0.0755997	0.290401	-0.0944996	0.0580001	0.4835	2.3889	0.9566	0.92665	1.1154	1.6187	1.27445	1.5134	1.3506	1.1959	1.96685	-0.20475	0.7537	-0.30975	-0.0723996	-0.3283	-0.3258	0.0987005	-0.5683	-1.3318	-1.03456	-0.357949	1.94925	1.3225	1.6658	1.22875	1.299	1.2113	2.01845	1.2878	1.1695	1.2202
-1.21836	C-type lectin domain family 1 member B (C-type lectin-like receptor 2) (CLEC-2)	Q9JL99	Clec1b	Mus musculus	cell surface receptor signaling pathway [GO:0007166];platelet formation [GO:0030220];signal transduction [GO:0007165]	cell surface [GO:0009986];plasma membrane [GO:0005886]	carbohydrate binding [GO:0030246];transmembrane signaling receptor activity [GO:0004888]	Alternative splicing;Disulfide bond;Glycoprotein;Lectin;Membrane;Phosphoprotein;Receptor;Reference proteome;Signal-anchor;Transmembrane;Transmembrane helix	229	26239.1	4	-2.77226	-1.2259	-1.22279	-2.03148	-3.37749	-2.45461	-1.65887	-2.11965	-2.53199	-2.2481	-1.56538	-2.36637	-2.27519	-2.51582	-1.62579	-1.63544	-2.31526	-2.08545	-2.07536	-3.40115	-2.8567	-2.46224	-2.19111	-2.95266	-2.59018	-3.30986	-3.8881	-1.96854	-2.08423	-1.59258	-2.00582	-1.99369	-2.55567	-0.8596	-2.24189	-1.61886	-1.52905	-4.27707	-2.70446	-3.80801	-2.47373	-2.35388	-4.43393	-2.71393	-2.4084	-3.67347	-4.34323	-2.72703	-1.13464	-1.72526	-2.35418	-2.25215	-2.50114	-2.25974	-1.45922	-1.64463	-1.37774	-2.32517
-1.21729	Musculoskeletal embryonic nuclear protein 1	Q99JI1	Mustn1	Mus musculus	chondrocyte differentiation [GO:0002062];chondrocyte proliferation [GO:0035988];glucose homeostasis [GO:0042593];muscle organ development [GO:0007517];positive regulation of chondrocyte differentiation [GO:0032332];positive regulation of chondrocyte proliferation [GO:1902732];positive regulation of gene expression [GO:0010628];positive regulation of myoblast differentiation [GO:0045663];positive regulation of proteoglycan biosynthetic process [GO:1902730];tissue regeneration [GO:0042246]	cytoplasm [GO:0005737];extracellular region [GO:0005576];nucleus [GO:0005634]		Chondrogenesis;Cytoplasm;Myogenesis;Nucleus;Phosphoprotein;Reference proteome;Secreted	82	8941.1	10	-1.30277	-1.80628	-1.43267	-2.35715	-1.39703	-1.18207	-1.72622	-1.86148	-1.36745	-1.9249	-0.1217	-0.92803	-0.2025	-1.58661	-0.422999	0.1381	0.345799	-0.8885	-0.1771	-1.887	-1.93742	-1.90357	-1.84799	-1.78097	-1.4277	-2.17796	-1.31876	-0.3614	-0.6227	0.82645	-0.5257	-0.7381	-0.947	-1.06322	-0.6309	-0.906	-0.42935	-2.08399	-1.20551	-3.28991	-3.36269	-2.85055	-2.60944	-2.14889	-2.09418	-3.35167	-3.02629	-3.16491	-1.50666	-1.0238	-0.7166	-0.85415	-0.5572	-1.0726	0.18885	-1.09757	-0.474	-0.5605
-1.217	CDC42 small effector protein 2	Q8BGH7	Cdc42se2	Mus musculus	phagocytosis [GO:0006909];regulation of cell shape [GO:0008360];regulation of Rho protein signal transduction [GO:0035023];regulation of signal transduction [GO:0009966]	cell projection [GO:0042995];cytoplasm [GO:0005737];cytoskeleton [GO:0005856];phagocytic cup [GO:0001891];plasma membrane [GO:0005886]	signaling adaptor activity [GO:0035591];small GTPase binding [GO:0031267]	Cell membrane;Cell projection;Cell shape;Cytoplasm;Cytoskeleton;Lipoprotein;Membrane;Palmitate;Phagocytosis;Phosphoprotein;Reference proteome	84	9223.49	2	-2.89681	-3.48099	-3.29157	-3.46755	-3.31662	-2.8845	-4.31045	-3.07296	-4.2076	-3.42877	-2.39982	-2.94955	-2.60439	-2.86813	-2.90626	-1.76181	-1.88303	-2.83358	-1.87927	-4.1986	-3.72087	-3.71178	-2.97814	-3.43747	-4.0459	-3.06754	-4.39844	-1.55611	-2.81809	-1.85296	-2.78991	-2.19881	-3.04044	-2.7191	-2.23777	-2.88277	-1.9344	-3.37487	-3.26679	-2.92255	-2.72389	-2.43573	-4.04138	-2.7626	-3.99063	-3.76161	-3.23187	-4.31805	-2.11015	-2.73939	-3.5411	-3.32278	-2.73429	-4.17351	-1.65282	-3.23867	-2.38115	-3.30431
-1.21662	Dipeptidase 1 (DPEP-1) (EC 3.4.13.19) (Beta-lactamase) (EC 3.5.2.6) (Membrane-bound dipeptidase 1) (MBD-1) (Microsomal dipeptidase) (Renal dipeptidase)	P31428	Dpep1	Mus musculus	antibiotic metabolic process [GO:0016999];cellular response to calcium ion [GO:0071277];cellular response to nitric oxide [GO:0071732];glutathione catabolic process [GO:0006751];homocysteine metabolic process [GO:0050667];inflammatory response [GO:0006954];leukotriene D4 catabolic process [GO:1901749];leukotriene metabolic process [GO:0006691];negative regulation of cell migration [GO:0030336];neutrophil chemotaxis [GO:0030593];proteolysis [GO:0006508]	apical part of cell [GO:0045177];apical plasma membrane [GO:0016324];cell junction [GO:0030054];extracellular space [GO:0005615];microvillus membrane [GO:0031528];nucleoplasm [GO:0005654];plasma membrane [GO:0005886];side of membrane [GO:0098552]	beta-lactamase activity [GO:0008800];dipeptidase activity [GO:0016805];GPI anchor binding [GO:0034235];metallodipeptidase activity [GO:0070573];modified amino acid binding [GO:0072341];zinc ion binding [GO:0008270]	Cell membrane;Cell projection;Dipeptidase;Disulfide bond;Glycoprotein;GPI-anchor;Hydrolase;Lipid metabolism;Lipoprotein;Membrane;Metal-binding;Metalloprotease;Protease;Reference proteome;Signal;Zinc	410	45722.5	55	5.3411	4.7848	4.9021	4.7835	5.1304	5.44435	4.9582	5.1451	5.0874	5.0245	5.6216	5.1552	5.3869	5.3525	4.4756	5.2946	5.3789	5.0891	5.463	3.9504	3.994	4.2849	3.5235	4.0415	3.6204	4.1085	4.1481	5.4431	4.8011	5.63185	4.7877	5.1082	5.15585	5.6517	5.0458	4.4111	5.59385	3.69505	4.0977	3.09145	3.9507	4.1177	4.3399	3.6613	3.3492	2.70215	3.668	3.69645	5.99705	4.6682	4.6765	4.46785	4.4191	4.4378	4.97395	4.238	5.0233	4.6506
-1.21323	Apolipoprotein F (Apo-F) (Leukemia virus-inactivating factor) (LVIF)	Q91V80	Apof	Mus musculus	cholesterol efflux [GO:0033344];cholesterol metabolic process [GO:0008203];triglyceride metabolic process [GO:0006641]	extracellular space [GO:0005615];high-density lipoprotein particle [GO:0034364];low-density lipoprotein particle [GO:0034362]		Cholesterol metabolism;Cleavage on pair of basic residues;HDL;LDL;Lipid metabolism;Lipid transport;Reference proteome;Secreted;Signal;Steroid metabolism;Sterol metabolism;Transport	315	34359.3	4	-0.0682006	0.7073	0.8245	1.1556	0.9505	0.429851	0.5466	1.1205	1.0291	1.1915	0.3162	-0.1699	0.5817	-0.0108995	0.7966	0.2221	0.323999	0.9068	0.2157	-0.5676	-0.2525	-0.0723	-0.1534	-0.712299	-0.6189	-0.4362	-0.598801	-2.10582	0.6905	0.57045	1.6224	0.6609	1.06655	0.3038	0.9871	0.6229	-0.0473504	-0.30215	-4.04667	-0.0965495	-0.1168	-0.4306	-0.746901	-0.411099	-0.8757	-1.08634	-0.565001	-1.38122	-0.52125	0.9224	0.5005	0.610449	1.1982	0.8267	0.66765	0.5951	0.984699	0.76
-1.21126	Creatine kinase S-type, mitochondrial (EC 2.7.3.2) (Basic-type mitochondrial creatine kinase) (Mib-CK) (Sarcomeric mitochondrial creatine kinase) (S-MtCK)	Q6P8J7	Ckmt2	Mus musculus	phosphocreatine biosynthetic process [GO:0046314];phosphocreatine metabolic process [GO:0006603]	mitochondrial inner membrane [GO:0005743];mitochondrion [GO:0005739]	ATP binding [GO:0005524];creatine kinase activity [GO:0004111]	ATP-binding;Direct protein sequencing;Kinase;Membrane;Mitochondrion;Mitochondrion inner membrane;Nucleotide-binding;Phosphoprotein;Reference proteome;Transferase;Transit peptide	419	47473.3	36	2.1483	0.927199	2.6007	1.4875	1.6646	1.85445	1.1697	1.4406	1.5288	1.1792	2.3501	2.2867	2.3394	1.6043	1.9535	2.46	2.3772	2.0648	2.2668	0.629	0.566	1.0492	-0.1153	1.4554	0.9138	0.736801	1.0919	2.3602	1.7479	0.95095	2.5617	2.2991	2.19355	1.9811	1.8854	1.157	2.20185	0.45125	0.4481	-0.36205	-0.3533	-0.4821	-0.6273	1.119	-0.0513	-1.00291	-0.6145	0.43385	2.14485	1.9805	1.7345	1.75555	1.13	1.616	2.00795	0.4955	1.7811	0.715401
-1.2097	Protocadherin beta-6 (PCDH-beta-6)	Q91XZ4	Pcdhb6	Mus musculus	cell-cell recognition [GO:0009988];homophilic cell adhesion via plasma membrane adhesion molecules [GO:0007156]	plasma membrane [GO:0005886]	calcium ion binding [GO:0005509];identical protein binding [GO:0042802]	3D-structure;Calcium;Cell adhesion;Cell membrane;Direct protein sequencing;Disulfide bond;Glycoprotein;Membrane;Metal-binding;Reference proteome;Repeat;Signal;Transmembrane;Transmembrane helix	772	84280.1	2	-3.88079	-2.53273	-1.11507	-0.9719	-0.859601	-1.27374	-1.31824	-2.62725	-0.94975	-2.71369	-0.78711	-0.752	-0.4099	-1.11012	-0.5832	-0.98068	-0.431701	-0.7018	-1.00801	-1.78888	-3.55115	-2.22484	-1.4234	-3.94387	-1.4014	-3.55793	-3.44088	-1.10613	-0.9622	-0.90729	-0.7576	-1.30264	-1.13366	-1.23605	-3.34274	-1.1205	-0.81793	-1.72289	-1.72848	-1.77757	-4.39503	-4.46203	-1.53012	-1.23175	-4.25139	-1.89174	-3.44185	-2.14384	-1.08593	-1.02466	-0.93682	-0.57745	-0.6573	-0.5955	-0.27445	-0.7438	-0.695001	-4.27267
-1.20894	Interleukin-18 (IL-18) (Interferon gamma-inducing factor) (IFN-gamma-inducing factor) (Interleukin-1 gamma) (IL-1 gamma)	P70380	Il18	Mus musculus	angiogenesis [GO:0001525];cell population proliferation [GO:0008283];cholesterol homeostasis [GO:0042632];defense response to Gram-positive bacterium [GO:0050830];establishment of skin barrier [GO:0061436];extrinsic apoptotic signaling pathway via death domain receptors [GO:0008625];immune response [GO:0006955];inflammatory response [GO:0006954];interleukin-18-mediated signaling pathway [GO:0035655];natural killer cell activation [GO:0030101];natural killer cell mediated cytotoxicity [GO:0042267];negative regulation of myoblast differentiation [GO:0045662];neutrophil activation [GO:0042119];positive regulation of activated T cell proliferation [GO:0042104];positive regulation of cold-induced thermogenesis [GO:0120162];positive regulation of gene expression [GO:0010628];positive regulation of granulocyte macrophage colony-stimulating factor production [GO:0032725];positive regulation of inflammatory response [GO:0050729];positive regulation of interleukin-13 production [GO:0032736];positive regulation of interleukin-17 production [GO:0032740];positive regulation of macrophage derived foam cell differentiation [GO:0010744];positive regulation of natural killer cell proliferation [GO:0032819];positive regulation of NF-kappaB transcription factor activity [GO:0051092];positive regulation of NK T cell proliferation [GO:0051142];positive regulation of non-canonical NF-kappaB signal transduction [GO:1901224];positive regulation of phosphatidylinositol 3-kinase/protein kinase B signal transduction [GO:0051897];positive regulation of smooth muscle cell proliferation [GO:0048661];positive regulation of T-helper 1 cell cytokine production [GO:2000556];positive regulation of T-helper 2 cell differentiation [GO:0045630];positive regulation of transcription by RNA polymerase II [GO:0045944];positive regulation of type II interferon production [GO:0032729];regulation of cell adhesion [GO:0030155];sleep [GO:0030431];T-helper 1 type immune response [GO:0042088];triglyceride homeostasis [GO:0070328]	cytoplasm [GO:0005737];extracellular space [GO:0005615]	cytokine activity [GO:0005125];interleukin-18 receptor binding [GO:0045515];receptor ligand activity [GO:0048018]	Cytokine;Cytoplasm;Direct protein sequencing;Inflammatory response;Reference proteome;Secreted	192	22135.1	7	-1.27928	-1.2344	-0.96138	-1.66886	-1.27349	-1.49582	-1.33904	-1.20288	-1.70413	-1.1189	-0.7108	-1.01142	-0.226501	-1.56431	-0.7551	-0.4317	-0.5611	-1.40624	-0.7475	-2.35648	-2.25173	-1.57429	-2.73545	-2.30842	-2.02233	-1.88665	-2.35092	-1.84808	-0.9075	-0.52235	-1.02068	-0.85558	-0.79075	-1.37597	-1.18232	-0.9461	-1.05054	-2.70941	-2.39358	-0.62965	-2.38032	-2.14149	-2.48737	-0.926829	-1.67715	-1.7203	-2.13655	-1.88133	-1.63266	-0.6016	-0.645301	-0.57815	-0.7045	-0.7492	-0.37155	-0.82	-0.8233	-0.973889
-1.20792	Zinc finger C2HC domain-containing protein 1A	Q8BJH1	Zc2hc1a	Mus musculus			zinc ion binding [GO:0008270]	Alternative splicing;Metal-binding;Phosphoprotein;Reference proteome;Repeat;Zinc;Zinc-finger	324	35152.1	27	0.2191	-0.1937	-0.0525999	0.0725002	0.2741	0.432051	0.0483999	0.2133	0.2727	0.1447	0.445	0.360801	-0.0913	0.5178	0.631001	0.5987	0.5924	-0.0261998	0.4576	-1.10164	-0.6933	-0.7492	-0.7455	-1.04736	-0.8087	-0.838999	-0.89678	0.4841	0.636701	0.269249	0.348101	0.3769	0.390749	0.0782995	0.0536995	0.0489998	0.46145	-1.05964	-0.98985	-1.63478	-1.0291	-1.0915	-0.7331	-1.30194	-0.5378	-1.58804	-1.34836	-1.51404	0.0270505	0.0522003	0.497	0.306449	0.4554	0.2996	0.82735	0.2775	0.130199	0.3847
-1.20782	Protein BEX4 (Brain-expressed X-linked protein 4)	Q9CWT2	Bex4	Mus musculus	chromosome segregation [GO:0007059];negative regulation of protein ubiquitination [GO:0031397];negative regulation of tubulin deacetylation [GO:1904428];regulation of mitotic cell cycle [GO:0007346]	cytoplasm [GO:0005737];microtubule [GO:0005874];nucleus [GO:0005634];spindle pole [GO:0000922]	alpha-tubulin binding [GO:0043014];metal ion binding [GO:0046872];molecular function inhibitor activity [GO:0140678]	Cytoplasm;Cytoskeleton;Metal-binding;Nucleus;Reference proteome;Ubl conjugation;Zinc	118	13819.7	4	-3.57632	-1.87179	-3.50142	-1.30018	-1.27897	-1.73411	-1.38287	-2.00408	-1.64998	-2.43928	-2.71192	-1.66549	-1.85929	-1.98922	-0.8392	-2.11383	-1.67246	-2.31651	-1.57573	-3.13598	-3.75793	-4.38201	-2.1722	-3.57049	-2.92511	-4.09349	-4.18164	-2.48901	-1.93969	-2.47379	-1.34045	-2.05309	-1.72995	-2.66741	-2.91513	-2.53334	-2.96513	-3.07546	-3.89082	-3.91116	-3.57463	-2.81757	-2.94457	-2.675	-4.78917	-4.49461	-4.5619	-3.95474	-2.36759	-2.26171	-1.99452	-1.23585	-0.874199	-3.42045	-1.88218	-1.28227	-3.89363	-1.08146
-1.20741	Sphingosine kinase 1 (SK 1) (SPK 1) (EC 2.7.1.91) (Acetyltransferase SPHK1) (EC 2.3.1.-)	Q8CI15	Sphk1	Mus musculus	blood vessel development [GO:0001568];brain development [GO:0007420];calcium-mediated signaling [GO:0019722];cell population proliferation [GO:0008283];cellular response to hydrogen peroxide [GO:0070301];cellular response to vascular endothelial growth factor stimulus [GO:0035924];DNA biosynthetic process [GO:0071897];inflammatory response [GO:0006954];negative regulation of apoptotic process [GO:0043066];negative regulation of ceramide biosynthetic process [GO:1900060];phosphorylation [GO:0016310];positive regulation of angiogenesis [GO:0045766];positive regulation of cell growth [GO:0030307];positive regulation of cell migration [GO:0030335];positive regulation of cell population proliferation [GO:0008284];positive regulation of fibroblast proliferation [GO:0048146];positive regulation of interleukin-17 production [GO:0032740];positive regulation of mitotic cell cycle [GO:0045931];positive regulation of mitotic nuclear division [GO:0045840];positive regulation of NF-kappaB transcription factor activity [GO:0051092];positive regulation of non-canonical NF-kappaB signal transduction [GO:1901224];positive regulation of p38MAPK cascade [GO:1900745];positive regulation of protein ubiquitination [GO:0031398];positive regulation of smooth muscle contraction [GO:0045987];protein acetylation [GO:0006473];regulation of endocytosis [GO:0030100];regulation of endosomal vesicle fusion [GO:1905364];regulation of interleukin-1 beta production [GO:0032651];regulation of microglial cell activation [GO:1903978];regulation of neuroinflammatory response [GO:0150077];regulation of phagocytosis [GO:0050764];regulation of tumor necrosis factor-mediated signaling pathway [GO:0010803];response to tumor necrosis factor [GO:0034612];sphingolipid mediated signaling pathway [GO:0090520];sphingosine biosynthetic process [GO:0046512];sphingosine metabolic process [GO:0006670]	cilium [GO:0005929];clathrin-coated pit [GO:0005905];cytoplasm [GO:0005737];early endosome membrane [GO:0031901];endocytic vesicle [GO:0030139];nucleus [GO:0005634];plasma membrane [GO:0005886];presynapse [GO:0098793]	acetyltransferase activity [GO:0016407];ATP binding [GO:0005524];calmodulin binding [GO:0005516];D-erythro-sphingosine kinase activity [GO:0017050];DNA binding [GO:0003677];lipid binding [GO:0008289];magnesium ion binding [GO:0000287];protein phosphatase 2A binding [GO:0051721];sphingosine kinase activity [GO:0008481];sphingosine-1-phosphate receptor activity [GO:0038036]	Alternative splicing;ATP-binding;Calmodulin-binding;Cell membrane;Cytoplasm;Endosome;Kinase;Lipid metabolism;Membrane;Nucleotide-binding;Nucleus;Phosphoprotein;Reference proteome;Synapse;Transferase	382	42443.3	13	1.4776	1.703	1.4779	1.4526	1.6618	1.63835	1.4364	1.8781	1.6417	1.9473	1.7408	1.6325	1.4063	1.7369	1.55	1.3091	1.6892	1.8393	1.6461	0.747	0.5839	1.2131	0.2017	0.404301	-0.1705	0.727601	1.0718	1.6715	1.5912	2.13265	1.6006	1.8788	1.86935	2.153	1.7103	1.7612	1.96425	0.73855	0.7413	1.37205	1.2129	1.0093	1.3386	0.301801	0.9376	1.24255	1.353	0.83065	1.82645	1.5919	1.4596	1.43505	1.3017	1.2177	1.57105	1.6779	1.8653	1.7546
-1.20598	Ensconsin (Epithelial microtubule-associated protein of 115 kDa) (E-MAP-115) (Microtubule-associated protein 7) (MAP-7)	O88735	Map7	Mus musculus	cell morphogenesis [GO:0000902];cell population proliferation [GO:0008283];fertilization [GO:0009566];germ cell development [GO:0007281];glycosphingolipid metabolic process [GO:0006687];homeostasis of number of cells [GO:0048872];Leydig cell differentiation [GO:0033327];microtubule bundle formation [GO:0001578];nucleus organization [GO:0006997];organ growth [GO:0035265];protein localization to plasma membrane [GO:0072659];response to osmotic stress [GO:0006970];response to retinoic acid [GO:0032526];Sertoli cell development [GO:0060009];spermatogenesis [GO:0007283]	basolateral plasma membrane [GO:0016323];microtubule [GO:0005874];perinuclear region of cytoplasm [GO:0048471];plasma membrane [GO:0005886]	signaling receptor binding [GO:0005102]	Acetylation;Alternative splicing;Cell membrane;Coiled coil;Cytoplasm;Cytoskeleton;Isopeptide bond;Membrane;Microtubule;Phosphoprotein;Reference proteome;Ubl conjugation	730	82021.6	18	0.562	0.4442	-0.0375996	0.0485001	1.0058	0.960051	0.9645	0.5407	0.8216	0.323599	0.352	0.6343	0.3299	0.7311	1.2804	1.0606	1.0221	0.3022	0.987	-0.4334	-0.4331	-0.355801	-0.693	-0.465199	-0.1944	-0.5472	-0.1569	0.6505	1.0032	0.34285	0.9992	0.884	0.890049	0.3188	1.0464	0.6558	0.62915	-0.9983	-0.3626	-0.91025	-0.7361	-0.9344	-1.17774	-0.450299	-1.0665	-1.97538	-2.86501	-1.80338	0.23555	0.2125	1.0771	1.11695	1.3565	0.5387	1.14595	0.9379	-0.0501003	0.9804
-1.20594	Leukocyte cell-derived chemotaxin-2 (LECT-2) (Chondromodulin II) (ChM-II)	O88803	Lect2	Mus musculus	chemotaxis [GO:0006935];negative regulation of Wnt signaling pathway [GO:0030178]	extracellular region [GO:0005576]	identical protein binding [GO:0042802];metal ion binding [GO:0046872]	Alternative splicing;Chemotaxis;Disulfide bond;Metal-binding;Reference proteome;Secreted;Signal;Zinc	151	16404.9	2	-0.874	-1.171	-0.703099	-0.8989	-0.831	-1.06165	-1.66982	-0.8117	-0.7409	-0.7523	-1.6797	-1.4898	-1.33391	-0.665299	-0.368899	-0.88535	-1.14631	-1.10809	-0.88678	-2.52135	-1.77338	-1.88829	-2.69389	-2.89581	-2.57519	-2.23446	-2.1003	-0.94077	-0.6788	-1.91129	-0.7202	-0.89104	-0.91579	-1.50423	-1.50078	-1.5929	-1.37824	-2.479	-2.93177	-2.22733	-2.1304	-3.01269	-2.60034	-3.59397	-2.79145	-3.78912	-2.85114	-2.60004	-1.98081	-0.4311	-1.08565	-0.93325	-0.897399	-1.0891	-0.87823	-0.9003	-0.908731	-0.9046
-1.20514	Stonin-1 (Stoned B-like factor)	Q8CDJ8	Ston1	Mus musculus	endocytosis [GO:0006897];focal adhesion assembly [GO:0048041];focal adhesion disassembly [GO:0120181];platelet-derived growth factor receptor signaling pathway [GO:0048008];regulation of endocytosis [GO:0030100];ruffle assembly [GO:0097178];substrate-dependent cell migration [GO:0006929]	cell leading edge [GO:0031252];cell projection [GO:0042995];clathrin-coated pit [GO:0005905];cytoplasm [GO:0005737]	cargo adaptor activity [GO:0140312]	Cytoplasm;Endocytosis;Membrane;Reference proteome	730	81792.9	33	1.7946	1.6594	1.7324	1.7224	1.8177	1.91695	1.7405	1.8508	1.6591	1.6569	2.283	2.029	2.3585	2.1346	1.9324	2.2095	2.1446	2.0233	2.2442	0.9871	1.0439	0.9655	0.6695	0.6312	0.524199	1.0513	1.0522	2.2325	1.974	2.17735	1.9453	2.0218	2.04445	2.0719	2.192	1.5112	2.22975	0.56035	0.8636	0.73205	0.7832	0.848001	1.1117	1.0044	0.567101	0.31225	0.4929	0.69225	1.85765	1.8621	1.6267	1.60545	1.7059	1.5244	1.98385	1.735	1.6534	1.8163
-1.20483	Collagen alpha-2(IV) chain [Cleaved into: Canstatin]	P08122	Col4a2	Mus musculus	angiogenesis [GO:0001525];cellular response to transforming growth factor beta stimulus [GO:0071560];collagen-activated tyrosine kinase receptor signaling pathway [GO:0038063];DNA-templated transcription [GO:0006351];endodermal cell differentiation [GO:0035987];negative regulation of angiogenesis [GO:0016525];response to activity [GO:0014823]	basement membrane [GO:0005604];collagen type IV trimer [GO:0005587];collagen-containing extracellular matrix [GO:0062023];extracellular region [GO:0005576];extracellular space [GO:0005615]	extracellular matrix structural constituent [GO:0005201]	Angiogenesis;Basement membrane;Bromination;Collagen;Disulfide bond;Extracellular matrix;Glycoprotein;Hydroxylation;Reference proteome;Repeat;Secreted;Signal	1707	167325	32	5.5075	4.5198	5.4071	4.1565	4.9468	6.11285	4.9674	5.011	4.5543	4.9394	6.5945	6.438	6.5452	6.2282	4.5729	6.8533	6.8281	5.0497	6.5763	5.3014	4.3233	4.5229	4.1868	4.608	4.0538	4.529	4.6255	6.9213	5.2718	5.99685	4.7676	5.7263	5.69195	6.3712	5.0405	5.0128	6.85325	4.27405	5.1805	5.33525	5.1279	4.7054	5.5042	4.7314	4.8469	4.94905	5.0509	5.16865	8.10435	4.9343	5.7772	4.32585	4.9415	4.7912	6.75355	4.3291	4.8397	4.8845
-1.20472	Ephrin-B1 (CEK5 receptor ligand) (CEK5-L) (EFL-3) (ELK ligand) (ELK-L) (EPH-related receptor tyrosine kinase ligand 2) (LERK-2) (Stimulated by retinoic acid gene 1 protein) [Cleaved into: Ephrin-B1 C-terminal fragment (Ephrin-B1 CTF);Ephrin-B1 intracellular domain (Ephrin-B1 ICD)]	P52795	Efnb1	Mus musculus	axon guidance [GO:0007411];embryonic pattern specification [GO:0009880];ephrin receptor signaling pathway [GO:0048013];neural crest cell migration [GO:0001755];positive regulation of T cell proliferation [GO:0042102];regulation of autophagosome assembly [GO:2000785];T cell costimulation [GO:0031295];T cell proliferation [GO:0042098]	cell surface [GO:0009986];cytoplasm [GO:0005737];membrane raft [GO:0045121];nucleus [GO:0005634];plasma membrane [GO:0005886]	ephrin receptor binding [GO:0046875]	3D-structure;Cell membrane;Developmental protein;Differentiation;Disulfide bond;Glycoprotein;Membrane;Neurogenesis;Nucleus;Phosphoprotein;Reference proteome;Signal;Transmembrane;Transmembrane helix	345	37859.4	21	1.8436	1.4236	1.8545	1.33	1.7128	2.04155	1.5953	1.814	1.7508	1.4338	2.4835	2.0915	2.4389	1.7884	1.7231	2.3033	2.5454	1.8128	2.3125	0.6766	0.9008	0.9436	0.1229	0.7403	0.6527	0.9775	0.9987	2.623	1.8084	2.21315	1.6666	2.0668	1.90035	2.1322	1.8043	1.0512	2.28455	0.50785	0.9824	0.24595	0.4615	0.586801	0.4658	0.801701	0.4628	-0.11215	0.495	0.35035	2.42335	1.618	1.6534	1.39205	1.505	1.4137	2.43675	1.3215	1.6243	1.7947
-1.20412	Maturin (Maturin neural progenitor differentiation regulator protein homolog)	Q8CGA4	Mturn	Mus musculus	negative regulation of NF-kappaB transcription factor activity [GO:0032088];neuron development [GO:0048666];positive regulation of ERK1 and ERK2 cascade [GO:0070374];positive regulation of JNK cascade [GO:0046330];positive regulation of megakaryocyte differentiation [GO:0045654]	cytoplasm [GO:0005737]		Cytoplasm;Developmental protein;Phosphoprotein;Reference proteome	131	14841.3	4	-1.44263	-2.29927	-2.52922	-2.44795	-1.56593	-2.61344	-1.8625	-2.08608	-3.20164	-2.06685	-1.62475	-1.57224	-0.87267	-2.41675	-2.16146	-1.34488	-1.06368	-1.80067	-1.98353	-3.55635	-3.15172	-3.48884	-3.92149	-3.03079	-2.84702	-3.89817	-3.34019	-1.49562	-2.86482	-1.19701	-1.63421	-1.90911	-2.40701	-1.93704	-1.84765	-3.85069	-2.05987	-2.46145	-3.54823	-3.81079	-2.70665	-3.45403	-2.59123	-4.59963	-2.72531	-3.02112	-3.86828	-3.58073	-2.77574	-2.0572	-2.34621	-1.95641	-1.63039	-5.39417	-1.11403	-2.20965	-2.4834	-1.91564
-1.20022	Pyruvate kinase PKLR (EC 2.7.1.40) (L-PK) (Pyruvate kinase isozymes L/R)	P53657	Pklr	Mus musculus	glycolytic process [GO:0006096];response to other organism [GO:0051707]	cytoplasm [GO:0005737];cytosol [GO:0005829];plasma membrane [GO:0005886];pyruvate kinase complex [GO:1902912]	ATP binding [GO:0005524];kinase activity [GO:0016301];magnesium ion binding [GO:0000287];potassium ion binding [GO:0030955];pyruvate kinase activity [GO:0004743]	Allosteric enzyme;Alternative splicing;ATP-binding;Glycolysis;Kinase;Magnesium;Manganese;Metal-binding;Nucleotide-binding;Phosphoprotein;Potassium;Pyruvate;Reference proteome;Transferase	574	62308.7	49	1.0037	2.3889	1.8912	2.2145	1.5112	1.68045	1.652	1.9371	1.6765	2.2306	1.7839	1.6228	1.578	1.9496	1.7833	1.336	1.472	2.5167	2.0433	0.8503	1.0096	1.4098	1.1514	1.1683	0.7701	1.2436	0.8025	1.9195	1.8863	2.21385	1.9335	2.3176	2.21375	2.6524	1.9072	2.8175	2.12645	0.59375	0.9865	1.81595	1.3161	2.035	1.2453	1.0266	1.4378	1.67655	1.3368	1.81645	2.00105	1.9805	2.2138	1.77485	1.772	1.8772	1.33625	2.6129	2.6256	2.1723
-1.19899	Aldehyde dehydrogenase family 3 member B2 (Aldh3B2) (EC 1.2.1.3) (Aldehyde dehydrogenase 8) (Long-chain fatty aldehyde dehydrogenase) (EC 1.2.1.48)	E9Q3E1	Aldh3b2	Mus musculus	aldehyde metabolic process [GO:0006081];ethanol catabolic process [GO:0006068];lipid metabolic process [GO:0006629]	lipid droplet [GO:0005811]	aldehyde dehydrogenase (NAD+) activity [GO:0004029];long-chain fatty aldehyde dehydrogenase (NAD+) activity [GO:0050061];medium-chain fatty aldehyde dehydrogenase (NAD+) activity [GO:0052814]	Lipid droplet;Lipid metabolism;Lipoprotein;Methylation;NAD;Oxidoreductase;Prenylation;Reference proteome	479	52982.6	13	-0.92229	0.680799	3.3063	1.2388	-0.0554004	-0.61445	1.3497	-0.5211	0.9071	-0.1649	-1.48342	-0.797999	0.4347	-0.188499	0.4008	-0.5191	-0.963981	0.1565	-0.94198	-1.23424	-1.2462	-1.2084	-1.1448	0.5413	0.8993	-1.11996	-1.67138	-0.2893	0.2677	-1.26163	0.6173	1.6283	1.57145	0.0904999	-0.1336	0.6883	-0.67845	-1.42557	-1.87941	-1.16103	-0.8881	-0.102799	-0.8151	0.1759	-0.7682	-1.46664	-4.64493	0.49505	-0.0953498	0.0656004	1.7771	1.11565	0.4602	0.2775	-0.76135	1.1406	0.321199	-0.138599
-1.19751	GDNF-inducible zinc finger protein 1 (Zinc finger protein 336)	Q4VBD9	Gzf1	Mus musculus	branching involved in ureteric bud morphogenesis [GO:0001658];negative regulation of DNA-templated transcription [GO:0045892];negative regulation of transcription by RNA polymerase II [GO:0000122]	cytoplasm [GO:0005737];nucleolus [GO:0005730];nucleoplasm [GO:0005654];nucleus [GO:0005634]	DNA-binding transcription repressor activity, RNA polymerase II-specific [GO:0001227];RNA polymerase II cis-regulatory region sequence-specific DNA binding [GO:0000978];sequence-specific DNA binding [GO:0043565];zinc ion binding [GO:0008270]	Cytoplasm;DNA-binding;Metal-binding;Nucleus;Phosphoprotein;Reference proteome;Repeat;Repressor;Transcription;Transcription regulation;Zinc;Zinc-finger	706	79533	3	-2.41834	-3.3172	-2.39574	-3.26502	-2.17572	-1.96802	-2.28409	-2.17493	-2.26162	-1.64278	-3.06484	-2.50416	-1.4088	-2.01453	-2.05612	-1.76853	-1.96522	-2.14846	-1.18776	-2.85716	-3.07086	-1.97469	-3.1002	-3.46767	-3.5351	-3.05245	-3.64977	-1.69933	-1.26246	-3.56883	-2.06171	-2.21944	-1.85321	-2.57341	-2.34491	-1.67962	-1.17163	-4.13853	-3.56322	-3.51208	-4.4918	-3.8327	-3.46478	-1.97114	-1.85211	-3.22309	-4.03648	-3.31869	-1.929	-1.35682	-1.66915	-2.24522	-2.02493	-1.58271	-1.5363	-1.24996	-1.77677	-2.36109
-1.19587	Cdc42 effector protein 5 (Binder of Rho GTPases 3)	Q9Z0X0	Cdc42ep5	Mus musculus	JNK cascade [GO:0007254];positive regulation of actin filament polymerization [GO:0030838];positive regulation of pseudopodium assembly [GO:0031274];regulation of cell shape [GO:0008360];Rho protein signal transduction [GO:0007266]	cytoplasm [GO:0005737];cytoskeleton [GO:0005856];endomembrane system [GO:0012505];plasma membrane [GO:0005886]	small GTPase binding [GO:0031267]	Cell shape;Cytoplasm;Cytoskeleton;Membrane;Methylation;Reference proteome	150	15544.7	3	-0.628601	-0.2404	-0.8083	-0.430699	-0.509901	-0.62925	-0.3604	-1.15016	-0.4452	-0.2748	-0.6462	-0.3355	-0.3273	-0.5975	-0.0628996	-0.473	-0.0309	-0.5761	-0.34	-1.68475	-0.9274	-1.18283	-2.42642	-2.90602	-3.69143	-2.04393	-3.53536	-0.3759	-0.1694	-0.38635	-0.0193996	-3.07573	-3.58664	-0.8718	-0.2563	-0.3408	-1.08843	-1.57254	-2.1588	-3.39851	-2.39269	-3.61661	-3.58283	-3.24082	-3.18625	-4.06255	-3.41068	-3.6279	-1.37283	-0.271	-1.04422	-0.15545	-0.7318	-3.93099	0.0356498	-0.1842	-0.421201	-0.333
-1.19376	Visinin-like protein 1 (VILIP) (Neural visinin-like protein 1) (NVL-1) (NVP-1)	P62761	Vsnl1	Mus musculus	negative regulation of insulin secretion [GO:0046676];positive regulation of exocytosis [GO:0045921];positive regulation of insulin secretion involved in cellular response to glucose stimulus [GO:0035774]	cytosol [GO:0005829];membrane [GO:0016020]	calcium ion binding [GO:0005509]	Calcium;Direct protein sequencing;Lipoprotein;Metal-binding;Myristate;Reference proteome;Repeat	191	22142.3	21	0.2673	-0.5192	0.3739	-0.187099	-0.0959001	0.105551	-0.2363	-0.0691996	-0.1097	-0.0609002	1.3184	0.5725	1.4133	-0.144899	0.1579	0.9896	1.1523	0.7074	0.6892	-0.413899	-0.584599	-0.6421	-0.8018	-0.652699	-0.7608	-0.5767	-0.455601	0.8278	0.2629	1.62645	0.322701	0.7407	0.51525	0.8208	0.180099	-0.0199003	0.80555	-0.77385	-0.1932	-0.91455	-0.738101	-0.875299	-0.7219	-0.5744	-1.0277	-0.98979	-0.292801	-0.66675	0.08285	0.2973	0.0227995	0.30265	0.0954003	-0.2643	0.50005	0.0223999	0.8434	0.275701
-1.19268	Secernin-3	Q3TMH2	Scrn3	Mus musculus	detection of temperature stimulus involved in sensory perception of pain [GO:0050965];proteolysis [GO:0006508]		cysteine-type exopeptidase activity [GO:0070004];dipeptidase activity [GO:0016805]	Direct protein sequencing;Pyruvate;Reference proteome	418	47661.2	26	1.6645	2.1043	2.2906	2.1188	1.7316	1.88225	1.7866	2.0842	1.8904	1.906	2.4767	1.3626	2.8271	2.0353	2.3185	2.7909	2.3944	2.4699	2.5265	1.5862	1.2278	1.5879	1.5183	1.398	1.2919	1.4824	1.3517	2.6264	2.4535	3.07325	2.4899	2.5277	2.49015	2.7679	2.2684	2.709	2.60605	1.12925	1.512	2.02145	1.1569	1.9777	1.1878	1.7139	1.765	1.88855	1.6459	1.96815	1.97565	2.6264	2.6611	2.15405	2.5947	2.2768	2.54585	2.9827	2.8375	2.5119
-1.19157	Rhotekin-2 (Pleckstrin homology domain-containing family K member 1) (PH domain-containing family K member 1)	Q14B46	Rtkn2	Mus musculus	hemopoiesis [GO:0030097];negative regulation of intrinsic apoptotic signaling pathway [GO:2001243];positive regulation of cell population proliferation [GO:0008284];positive regulation of NF-kappaB transcription factor activity [GO:0051092];positive regulation of non-canonical NF-kappaB signal transduction [GO:1901224];signal transduction [GO:0007165]	cytoplasm [GO:0005737];nucleus [GO:0005634];plasma membrane [GO:0005886]		Alternative splicing;Coiled coil;Reference proteome	604	66961.8	37	1.1945	0.615	1.0501	0.9663	1.1584	1.09345	0.564	1.0461	1.2223	1.0413	1.5013	1.3515	1.3932	1.4419	1.1562	1.591	1.7517	0.9989	1.6582	0.3233	0.0375004	0.0836	-0.3421	0.0450001	0.2207	-0.0618997	0.165999	1.5121	1.0902	1.63565	1.144	1.1771	1.29765	1.2088	1.2049	0.6509	1.48935	-0.24155	0.2644	-0.677249	0.4326	-0.2189	-0.1526	0.0280008	-0.4264	-0.55065	-0.2101	-0.50185	1.32375	0.8216	0.6143	1.15725	0.842801	0.6033	1.65475	0.9419	0.904799	1.2325
-1.19125	Tubulin polymerization-promoting protein (TPPP) (EC 3.6.5.-) (25 kDa brain-specific protein) (TPPP/p25) (p25-alpha)	Q7TQD2	Tppp	Mus musculus	astral microtubule organization [GO:0030953];cell division [GO:0051301];microtubule bundle formation [GO:0001578];microtubule nucleation by microtubule organizing center [GO:0051418];microtubule polymerization [GO:0046785];myelin assembly [GO:0032288];negative regulation of tubulin deacetylation [GO:1904428];oligodendrocyte development [GO:0014003];oligodendrocyte differentiation [GO:0048709];positive regulation of myelination [GO:0031643];positive regulation of protein polymerization [GO:0032273];positive regulation of protein-containing complex assembly [GO:0031334];regulation of microtubule cytoskeleton organization [GO:0070507]	cytoplasm [GO:0005737];cytosol [GO:0005829];microtubule [GO:0005874];microtubule bundle [GO:0097427];microtubule organizing center [GO:0005815];mitochondrion [GO:0005739];mitotic spindle [GO:0072686];myelin sheath [GO:0043209];nucleus [GO:0005634];perinuclear region of cytoplasm [GO:0048471];postsynaptic Golgi apparatus [GO:0150051]	GTPase activity [GO:0003924];magnesium ion binding [GO:0000287];microtubule binding [GO:0008017];microtubule nucleator activity [GO:0140490];protein homodimerization activity [GO:0042803];tubulin binding [GO:0015631]	Cell cycle;Cell division;Cytoplasm;Cytoskeleton;Direct protein sequencing;Glycoprotein;Golgi apparatus;Hydrolase;Magnesium;Metal-binding;Microtubule;Mitosis;Nucleus;Phosphoprotein;Reference proteome;Zinc	218	23574.6	14	1.6527	0.8936	1.3707	1.4015	1.4124	1.54935	1.5202	1.605	1.4492	1.1031	1.6289	1.5654	1.9058	1.8462	2.158	1.8036	2.2235	1.8526	1.9331	0.4401	0.7422	0.8628	0.4068	0.518001	0.9076	0.539501	0.7999	1.8145	1.91	2.22275	1.9858	1.7718	1.66205	1.2009	2.0207	1.4129	1.56565	0.21585	0.2218	0.19715	-0.5024	-0.1664	-0.1713	0.4755	-0.2109	-1.01438	-0.118601	-0.51835	1.19925	1.6834	1.9003	1.89575	1.7397	1.7916	2.30335	1.7764	1.7609	2.0452
-1.19095	Carbonic anhydrase 3 (EC 4.2.1.1) (Carbonate dehydratase III) (Carbonic anhydrase III) (CA-III)	P16015	Ca3	Mus musculus	response to bacterium [GO:0009617]	cytosol [GO:0005829]	carbonate dehydratase activity [GO:0004089];nickel cation binding [GO:0016151];zinc ion binding [GO:0008270]	Acetylation;Cytoplasm;Direct protein sequencing;Glutathionylation;Lyase;Metal-binding;Phosphoprotein;Reference proteome;Zinc	260	29366.3	47	2.7387	2.7875	6.0979	3.0186	3.5967	2.79965	4.6405	3.0069	4.2257	1.7231	3.0592	3.3758	5.2675	2.8928	3.6332	3.3411	3.1749	3.6977	2.3038	3.1163	2.1645	2.1401	1.4043	3.7936	4.5756	2.5371	1.1309	2.7866	3.3838	3.43415	4.409	4.7266	4.64805	3.4307	3.3282	2.7207	3.15705	2.21725	1.0357	1.47165	0.5358	1.2266	0.8518	3.5349	0.869101	1.52085	0.781199	3.49985	2.85465	3.4389	4.2819	4.63375	4.5876	2.7028	2.01605	3.7932	2.7854	4.1918
-1.18296	Adiponectin (30 kDa adipocyte complement-related protein) (Adipocyte complement-related 30 kDa protein) (ACRP30) (Adipocyte, C1q and collagen domain-containing protein) (Adipocyte-specific protein AdipoQ)	Q60994	Adipoq	Mus musculus	adiponectin-activated signaling pathway [GO:0033211];brown fat cell differentiation [GO:0050873];cellular response to cAMP [GO:0071320];cellular response to epinephrine stimulus [GO:0071872];cellular response to insulin stimulus [GO:0032869];cellular response to xenobiotic stimulus [GO:0071466];circadian rhythm [GO:0007623];detection of oxidative stress [GO:0070994];fatty acid beta-oxidation [GO:0006635];fatty acid oxidation [GO:0019395];gene expression [GO:0010467];glucose homeostasis [GO:0042593];glucose metabolic process [GO:0006006];low-density lipoprotein particle clearance [GO:0034383];negative regulation of blood pressure [GO:0045776];negative regulation of canonical NF-kappaB signal transduction [GO:0043124];negative regulation of cell migration [GO:0030336];negative regulation of cholesterol import [GO:0060621];negative regulation of cold-induced thermogenesis [GO:0120163];negative regulation of DNA biosynthetic process [GO:2000279];negative regulation of DNA-templated transcription [GO:0045892];negative regulation of ERK1 and ERK2 cascade [GO:0070373];negative regulation of fat cell differentiation [GO:0045599];negative regulation of gluconeogenesis [GO:0045721];negative regulation of granulocyte differentiation [GO:0030853];negative regulation of heterotypic cell-cell adhesion [GO:0034115];negative regulation of hormone secretion [GO:0046888];negative regulation of inflammatory response [GO:0050728];negative regulation of intracellular protein transport [GO:0090317];negative regulation of macrophage derived foam cell differentiation [GO:0010745];negative regulation of macrophage differentiation [GO:0045650];negative regulation of MAP kinase activity [GO:0043407];negative regulation of metanephric mesenchymal cell migration [GO:2000590];negative regulation of phagocytosis [GO:0050765];negative regulation of platelet-derived growth factor receptor signaling pathway [GO:0010642];negative regulation of platelet-derived growth factor receptor-alpha signaling pathway [GO:2000584];negative regulation of protein autophosphorylation [GO:0031953];negative regulation of receptor binding [GO:1900121];negative regulation of receptor-mediated endocytosis [GO:0048261];negative regulation of synaptic transmission [GO:0050805];negative regulation of tumor necrosis factor production [GO:0032720];negative regulation of tumor necrosis factor-mediated signaling pathway [GO:0010804];negative regulation of vascular associated smooth muscle cell migration [GO:1904753];negative regulation of vascular associated smooth muscle cell proliferation [GO:1904706];positive regulation of cAMP/PKA signal transduction [GO:0141163];positive regulation of cAMP-dependent protein kinase activity [GO:2000481];positive regulation of canonical NF-kappaB signal transduction [GO:0043123];positive regulation of cholesterol efflux [GO:0010875];positive regulation of cold-induced thermogenesis [GO:0120162];positive regulation of D-glucose import [GO:0046326];positive regulation of fatty acid metabolic process [GO:0045923];positive regulation of glycogen (starch) synthase activity [GO:2000467];positive regulation of interleukin-8 production [GO:0032757];positive regulation of metanephric podocyte development [GO:2000478];positive regulation of monocyte chemotactic protein-1 production [GO:0071639];positive regulation of myeloid cell apoptotic process [GO:0033034];positive regulation of protein phosphorylation [GO:0001934];positive regulation of renal albumin absorption [GO:2000534];positive regulation of signal transduction [GO:0009967];protein localization to plasma membrane [GO:0072659];regulation of glucose metabolic process [GO:0010906];response to activity [GO:0014823];response to bacterium [GO:0009617];response to ethanol [GO:0045471];response to glucocorticoid [GO:0051384];response to glucose [GO:0009749];response to hypoxia [GO:0001666];response to linoleic acid [GO:0070543];response to nutrient [GO:0007584];response to sucrose [GO:0009744];response to tumor necrosis factor [GO:0034612]	cell periphery [GO:0071944];cell surface [GO:0009986];collagen trimer [GO:0005581];endoplasmic reticulum [GO:0005783];extracellular region [GO:0005576];extracellular space [GO:0005615];perinuclear region of cytoplasm [GO:0048471]	hormone activity [GO:0005179];identical protein binding [GO:0042802];protein homodimerization activity [GO:0042803];protein serine/threonine kinase activator activity [GO:0043539];sialic acid binding [GO:0033691];signaling receptor binding [GO:0005102]	3D-structure;Collagen;Direct protein sequencing;Disulfide bond;Glycoprotein;Hormone;Hydroxylation;Reference proteome;Repeat;Secreted;Signal	247	26809	7	4.1027	3.8918	4.9815	4.0922	4.0334	4.39085	4.1176	4.2785	4.0823	3.97	4.4332	4.0605	4.5712	3.9948	4.2485	4.04	4.2885	4.2449	4.0728	3.3358	3.3926	3.7267	2.9049	3.6826	2.963	3.4022	3.5187	4.8083	4.553	4.91885	4.4579	4.5857	4.45325	4.6384	4.232	4.0879	4.59615	3.35465	3.2207	3.10135	2.5631	2.7734	2.4091	2.7382	2.2741	3.01455	3.087	2.97245	4.42185	4.4661	4.4763	3.88575	4.5115	4.1151	4.30415	4.3249	4.4165	4.1908
-1.17964	Sodium-dependent noradrenaline transporter (Norepinephrine transporter) (NET) (Solute carrier family 6 member 2)	O55192	Slc6a2	Mus musculus	monoamine transport [GO:0015844];neurotransmitter reuptake [GO:0098810];neurotransmitter transport [GO:0006836];norepinephrine uptake [GO:0051620];response to pain [GO:0048265];response to xenobiotic stimulus [GO:0009410]	cell surface [GO:0009986];presynaptic membrane [GO:0042734];synaptic vesicle membrane [GO:0030672]	actin binding [GO:0003779];alpha-tubulin binding [GO:0043014];beta-tubulin binding [GO:0048487];dopamine:sodium symporter activity [GO:0005330];metal ion binding [GO:0046872];monoamine transmembrane transporter activity [GO:0008504];neurotransmitter transmembrane transporter activity [GO:0005326];neurotransmitter:sodium symporter activity [GO:0005328];norepinephrine:sodium symporter activity [GO:0005334]	Cell membrane;Disulfide bond;Glycoprotein;Membrane;Metal-binding;Neurotransmitter transport;Reference proteome;Sodium;Symport;Transmembrane;Transmembrane helix;Transport	617	69255.2	7	-1.2322	-0.844501	-0.7577	-1.58974	-1.00341	-0.54085	-0.7416	-0.6724	-0.6987	-1.0058	-0.78444	-1.00074	-0.5998	-1.1567	-1.19881	-0.79464	-0.598001	-1.14473	-0.1793	-2.00874	-1.68075	-1.664	-2.5457	-2.08873	-2.27058	-1.81533	-1.95117	-0.2687	-1.1538	-1.06298	-1.11589	-0.81697	-0.93008	-0.3055	-1.0092	-1.62504	-0.41295	-2.88425	-1.5883	-4.16843	-1.97148	-1.8984	-1.19735	-2.09822	-3.23644	-4.14595	-2.33737	-1.79922	-0.29955	-1.60507	-1.20464	-1.20338	-1.64497	-1.92367	-1.26189	-1.59751	-1.85219	-0.927199
-1.17901	Coiled-coil-helix-coiled-coil-helix domain-containing protein 2	Q9D1L0	Chchd2	Mus musculus	cellular response to oxidative stress [GO:0034599];mitochondrion organization [GO:0007005];positive regulation of mitochondrial ATP synthesis coupled electron transport [GO:1905448];positive regulation of transcription by RNA polymerase II [GO:0045944];regulation of cellular response to hypoxia [GO:1900037]	mitochondrial intermembrane space [GO:0005758];mitochondrion [GO:0005739];nucleus [GO:0005634]	DNA-binding transcription factor binding [GO:0140297];sequence-specific DNA binding [GO:0043565]	Activator;Disulfide bond;Mitochondrion;Nucleus;Reference proteome;Transcription	153	15660.7	4	1.9081	-0.2507	0.723701	0.164201	0.8178	1.77635	0.4706	0.4587	0.7293	-0.223401	2.5208	1.9547	2.7885	1.053	1.6942	2.8656	2.7724	0.755599	1.5662	0.4377	-0.3291	0.4259	-0.7495	-0.665	1.0902	0.830801	1.2091	2.2376	1.137	2.28105	1.2765	2.2089	1.92175	0.7746	1.3332	1.0671	2.01265	0.89535	1.3148	-0.16415	-0.764801	-0.3399	-0.523	0.196401	0.4443	-2.21411	0.0939999	-0.590549	1.62935	0.4085	1.0272	1.44665	1.3911	0.4587	2.71185	0.3582	0.651199	1.1214
-1.17882	Keratin, type II cytoskeletal 5 (Cytokeratin-5) (CK-5) (Keratin-5) (K5) (Type-II keratin Kb5)	Q922U2	Krt5	Mus musculus	intermediate filament polymerization [GO:0045107];regulation of cell migration [GO:0030334];regulation of protein localization [GO:0032880];response to mechanical stimulus [GO:0009612]	cornified envelope [GO:0001533];cytoplasm [GO:0005737];keratin filament [GO:0045095];mitochondrion [GO:0005739];plasma membrane [GO:0005886]		Coiled coil;Cytoplasm;Direct protein sequencing;Intermediate filament;Keratin;Methylation;Phosphoprotein;Reference proteome	580	61766.7	41	-2.28282	-0.8855	4.647	-1.78409	-2.06343	-1.96729	0.2389	-3.92773	-1.09714	-2.67736	-3.24575	-2.58691	0.3334	-1.86109	-2.62898	-2.84526	-4.04809	-2.6101	-2.83363	-1.6244	-3.62329	-2.29605	-3.25049	-1.35606	-0.3201	-1.85922	-2.15267	-2.23817	-2.39774	-1.60037	-1.25972	2.8716	2.95965	-2.59114	-1.99829	-3.3499	-2.91175	-2.91267	-4.90911	-2.01669	-2.11107	-2.67902	-2.31128	-2.21716	-2.61829	-2.16977	-2.3017	-1.48308	-1.60866	-2.41051	3.3631	2.89745	-2.47881	-2.13933	-3.73686	-3.11708	-4.63971	-2.88453
-1.17683	Putative monooxygenase p33MONOX (EC 1.-.-.-)	Q9DBN4	P33monox	Mus musculus		cytoplasm [GO:0005737]	oxidoreductase activity [GO:0016491]	Alternative splicing;Cytoplasm;NADP;Oxidoreductase;Phosphoprotein;Reference proteome	303	32715.1	18	-0.96138	-1.68793	-1.47642	-1.88976	-1.22162	-1.16578	-1.62476	-1.54492	-1.225	-1.25792	-0.5209	-0.698199	-0.3713	-0.7823	-0.2988	-0.2855	-0.2306	-0.9019	-0.5599	-2.25913	-2.00395	-2.12737	-2.02627	-1.88461	-1.321	-1.90111	-1.82702	-0.79984	-0.7549	-0.30525	-0.4805	-0.383901	-0.59705	-1.00196	-0.8585	-1.3197	-0.89292	-2.10443	-1.70792	-4.4018	-2.07927	-3.01158	-3.20585	-2.02897	-1.88355	-3.01905	-3.82037	-3.46974	-1.94037	-1.18387	-0.97369	-0.57585	-0.652	-1.1379	-0.58975	-0.9599	-0.7552	-0.4418
-1.17627	Forkhead box protein N3 (Checkpoint suppressor 1)	Q499D0	Foxn3	Mus musculus	craniofacial suture morphogenesis [GO:0097094];mitotic G2 DNA damage checkpoint signaling [GO:0007095];negative regulation of DNA-templated transcription [GO:0045892]	nucleus [GO:0005634]	DNA-binding transcription factor activity [GO:0003700];sequence-specific DNA binding [GO:0043565]	Cell cycle;DNA-binding;Nucleus;Phosphoprotein;Reference proteome;Repressor;Transcription;Transcription regulation	457	50345.1	6	-2.35862	-1.842	-2.40275	-2.12956	-1.7903	-2.01495	-2.17268	-2.03987	-1.79356	-1.81095	-1.85394	-1.87201	-1.64742	-1.99093	-1.17366	-1.75303	-1.36348	-2.56989	-1.71219	-3.32061	-3.06687	-2.71517	-4.34567	-3.02798	-2.89992	-3.95897	-3.72935	-1.9941	-1.52574	-1.96963	-2.1621	-1.93303	-2.18993	-2.67525	-2.09649	-2.20987	-2.50421	-4.00516	-1.95339	-1.92636	-2.56161	-2.73362	-3.18507	-3.09143	-1.13148	-4.33203	-2.41697	-3.90029	-2.21541	-2.03914	-2.49634	-1.53089	-1.63753	-1.7144	-1.32496	-2.40382	-1.99232	-1.42528
-1.17546	Myelin P2 protein	P24526	Pmp2	Mus musculus	membrane organization [GO:0061024]	cytoplasm [GO:0005737];myelin sheath [GO:0043209]	cholesterol binding [GO:0015485];fatty acid binding [GO:0005504]	Acetylation;Cytoplasm;Lipid-binding;Reference proteome;Transport	132	14935.4	12	1.1424	0.651899	4.7631	1.426	1.5921	0.10455	0.8441	0.7009	2.2743	-0.2356	1.9509	1.5273	3.8273	0.804501	1.945	1.1326	1.7561	1.7967	0.9568	0.1086	0.0170002	0.345799	-0.3864	1.5228	1.7222	0.6965	0.134999	1.6589	1.4936	1.76225	3.2277	1.9891	2.12615	1.0047	1.4728	0.3266	1.09565	0.61855	-0.3772	1.71765	0.4558	0.9603	0.1112	2.5732	0.968801	2.07795	1.7866	2.23765	0.44615	1.9906	0.833599	1.77045	1.5732	0.7525	0.88155	2.3029	1.5396	1.2179
-1.17447	Fractalkine (FK) (ABCD-3) (C-X3-C motif chemokine 1) (CX3C membrane-anchored chemokine) (Neurotactin) (Small-inducible cytokine D1) [Cleaved into: Processed fractalkine]	O35188	Cx3cl1	Mus musculus	angiogenesis involved in wound healing [GO:0060055];cell adhesion [GO:0007155];chemokine-mediated signaling pathway [GO:0070098];chemotaxis [GO:0006935];cytokine-mediated signaling pathway [GO:0019221];extrinsic apoptotic signaling pathway in absence of ligand [GO:0097192];immune response [GO:0006955];integrin activation [GO:0033622];leukocyte migration involved in inflammatory response [GO:0002523];lymphocyte chemotaxis [GO:0048247];macrophage chemotaxis [GO:0048246];microglial cell proliferation [GO:0061518];negative regulation of cell migration [GO:0030336];negative regulation of extrinsic apoptotic signaling pathway in absence of ligand [GO:2001240];negative regulation of hippocampal neuron apoptotic process [GO:0110091];negative regulation of tumor necrosis factor production [GO:0032720];neutrophil chemotaxis [GO:0030593];positive regulation of actin filament bundle assembly [GO:0032233];positive regulation of angiogenesis [GO:0045766];positive regulation of calcium-independent cell-cell adhesion [GO:0051041];positive regulation of canonical NF-kappaB signal transduction [GO:0043123];positive regulation of cell population proliferation [GO:0008284];positive regulation of inflammatory response [GO:0050729];positive regulation of MAPK cascade [GO:0043410];positive regulation of microglial cell migration [GO:1904141];positive regulation of phosphatidylinositol 3-kinase/protein kinase B signal transduction [GO:0051897];positive regulation of release of sequestered calcium ion into cytosol [GO:0051281];positive regulation of transforming growth factor beta1 production [GO:0032914];regulation of lipopolysaccharide-mediated signaling pathway [GO:0031664];wound healing [GO:0042060]	cell body [GO:0044297];cell surface [GO:0009986];extracellular space [GO:0005615];neuron projection [GO:0043005];neuronal cell body [GO:0043025];plasma membrane [GO:0005886]	chemoattractant activity [GO:0042056];chemokine activity [GO:0008009];CX3C chemokine receptor binding [GO:0031737];CXCR1 chemokine receptor binding [GO:0045237];integrin binding [GO:0005178]	Cell adhesion;Cell membrane;Chemotaxis;Cytokine;Disulfide bond;Inflammatory response;Membrane;Reference proteome;Secreted;Signal;Transmembrane;Transmembrane helix	395	42098.6	12	1.2209	1.2316	0.8076	1.5458	1.6886	1.34345	1.3214	1.262	1.3345	1.4485	1.8018	1.3696	1.9811	1.9748	2.2783	1.8512	1.9175	2.0905	1.4268	0.3226	0.932	1.0092	0.5364	0.647201	0.8537	0.6852	0.6008	1.3168	2.2852	2.01085	1.783	1.7387	2.04185	1.3973	1.9496	2.0025	1.37005	0.53375	0.0302997	0.0587497	-0.00910044	0.0607004	-0.663301	0.3666	-0.277699	-0.89725	-0.537801	-0.59245	0.59555	1.5501	1.6642	1.80245	1.921	2.2345	1.97865	1.9337	1.8435	2.0273
-1.17416	ADP-ribosyl cyclase/cyclic ADP-ribose hydrolase 2 (EC 3.2.2.6) (ADP-ribosyl cyclase 2) (Antigen BP3) (BP-3 alloantigen) (Bone marrow stromal antigen 1) (BST-1) (Cyclic ADP-ribose hydrolase 2) (cADPR hydrolase 2) (Leukocyte antigen 65) (Ly-65) (CD antigen CD157)	Q64277	Bst1	Mus musculus		plasma membrane [GO:0005886];side of membrane [GO:0098552]	NAD+ nucleotidase, cyclic ADP-ribose generating [GO:0061809];transferase activity [GO:0016740]	Cell membrane;Direct protein sequencing;Disulfide bond;Glycoprotein;GPI-anchor;Hydrolase;Lipoprotein;Membrane;NAD;Reference proteome;Signal;Transferase	311	34616.4	21	1.1257	0.8097	1.0034	0.724401	1.4975	1.01765	1.4404	0.8082	1.1103	0.881	2.3091	1.8666	2.2665	1.8217	1.6302	2.4684	2.3762	1.6008	1.7417	0.9637	0.488	0.4053	0.2433	0.459001	0.3982	0.421501	1.0677	2.1906	1.9148	2.17255	1.6062	2.0927	1.98555	1.3244	1.4526	0.933701	2.49525	0.72135	1.2587	1.31615	0.9373	1.135	1.0402	0.770301	1.1623	0.45425	0.931299	0.92515	2.27025	1.3548	1.3213	1.45895	1.7686	1.109	2.23175	1.5644	0.6692	1.44
-1.17294	Vinexin (SH3 domain-containing protein SH3P3) (SH3-containing adapter molecule 1) (SCAM-1) (Sorbin and SH3 domain-containing protein 3)	Q9R1Z8	Sorbs3	Mus musculus	cell-substrate adhesion [GO:0031589];MAPK cascade [GO:0000165];negative regulation of transcription by RNA polymerase II [GO:0000122];positive regulation of MAPK cascade [GO:0043410];positive regulation of stress fiber assembly [GO:0051496]	cytoplasm [GO:0005737];cytoskeleton [GO:0005856];focal adhesion [GO:0005925];nucleus [GO:0005634]	vinculin binding [GO:0017166]	Cell adhesion;Cell junction;Cytoplasm;Cytoskeleton;Phosphoprotein;Reference proteome;Repeat;SH3 domain	733	82348.9	61	3.7194	3.5228	3.6247	3.416	3.7743	4.15095	3.941	3.7989	3.8332	3.3816	4.0471	3.876	4.078	3.7002	4.2625	4.3713	4.3166	3.8993	3.92	2.7707	2.9422	2.9371	2.6217	2.8518	3.1475	2.9565	3.0691	4.227	4.1603	4.29705	4.1123	4.0462	3.96965	3.9448	4.1362	3.7397	3.99115	2.70205	2.8963	2.11765	2.0049	2.1488	1.853	3.1504	2.3198	1.91975	2.0244	2.00585	3.63145	3.9534	4.2687	3.91435	4.4615	4.1529	4.58855	3.9959	4.0126	3.9872
-1.17241	Cordon-bleu protein-like 1 (Cobl-related protein 1)	Q3UMF0	Cobll1	Mus musculus			actin monomer binding [GO:0003785]	Alternative splicing;Phosphoprotein;Reference proteome	1273	137382	108	2.8802	2.4057	2.6371	2.3643	2.7762	2.96055	2.665	2.7279	2.8187	2.4918	3.5988	3.1605	3.6391	3.0539	3.3173	3.8137	3.7324	2.861	3.2858	2.0382	1.9764	1.9765	1.8054	1.9078	2.1008	1.8621	2.1889	3.2201	3.0531	3.76055	3.1681	3.3687	3.23285	3.0168	3.0693	2.7861	3.19835	1.89145	2.4023	1.43705	1.3181	1.5674	1.1912	2.0967	1.6192	0.68735	1.2405	1.30115	2.55345	2.9431	3.1589	3.27015	3.3278	2.8964	3.72465	3.0464	3.0644	3.3223
-1.17224	Cytochrome c oxidase subunit 7A1, mitochondrial (Cytochrome c oxidase subunit VIIa-heart) (Cytochrome c oxidase subunit VIIa-H) (Cytochrome c oxidase subunit VIIa-muscle) (Cytochrome c oxidase subunit VIIa-M)	P56392	Cox7a1	Mus musculus	mitochondrial electron transport, cytochrome c to oxygen [GO:0006123];mitochondrial respirasome assembly [GO:0097250];oxidative phosphorylation [GO:0006119];proton transmembrane transport [GO:1902600]	mitochondrial inner membrane [GO:0005743];mitochondrion [GO:0005739];respiratory chain complex IV [GO:0045277]	oxidoreductase activity [GO:0016491]	Membrane;Mitochondrion;Mitochondrion inner membrane;Oxidoreductase;Reference proteome;Transit peptide;Transmembrane;Transmembrane helix	80	8986.42	4	1.6872	1.1132	3.8633	1.6029	1.7379	1.27935	1.2942	1.135	1.7019	1.0776	2.054	1.2602	2.1496	1.1311	1.3041	1.6667	1.6462	2.0658	1.8109	0.2142	0.4018	0.6153	-0.0945997	1.4351	1.0673	0.1676	0.684999	1.8652	1.3487	1.64875	2.4334	2.0631	1.99355	2.1904	0.563499	1.0252	1.57125	-0.10335	0.5923	-1.11452	-0.5638	-0.926499	-0.5338	0.710401	-0.836699	-1.52702	-0.437201	0.62745	1.81465	1.5036	1.5956	1.40265	0.3419	0.66	1.23225	0.539	1.6608	0.4439
-1.1717	Alpha-hemoglobin-stabilizing protein (Erythroid differentiation-related factor) (Erythroid-associated factor)	Q9CY02	Ahsp	Mus musculus	erythrocyte differentiation [GO:0030218];protein folding [GO:0006457];protein stabilization [GO:0050821]	cytoplasm [GO:0005737]	hemoglobin binding [GO:0030492]	Chaperone;Cytoplasm;Reference proteome	102	11832.3	6	-0.0745006	1.0542	0.132501	0.770101	0.238699	-0.55145	-0.2558	1.1587	0.8105	1.4129	0.7576	0.0215006	0.4262	0.3926	1.0523	-0.1418	0.244499	1.9018	0.773901	-1.07741	0.2851	0.6135	0.9363	0.1266	0.3401	0.5996	0.0759993	0.9622	1.1349	2.32225	1.4106	1.4691	1.27395	1.685	-0.1889	1.5603	0.88245	-0.36785	-0.7371	-0.67545	-0.1863	0.8049	-0.8867	-0.1629	-0.0444994	-0.47225	0.4696	-0.40705	-0.39445	0.4551	0.719299	0.67125	0.55	0.406	-0.13865	1.1688	1.5689	0.5508
-1.17095	CCN family member 5 (Connective tissue growth factor-like protein) (CTGF-L) (WNT1-inducible-signaling pathway protein 2) (WISP-2)	Q9Z0G4	Ccn5	Mus musculus	cell adhesion [GO:0007155];regulation of cell growth [GO:0001558]	extracellular space [GO:0005615];nucleus [GO:0005634];plasma membrane [GO:0005886]	growth factor activity [GO:0008083]	Cell adhesion;Disulfide bond;Glycoprotein;Reference proteome;Secreted;Signal	251	27095.2	9	-1.02535	-2.44159	-1.82465	-2.93976	-2.6829	-1.03857	-1.94607	-2.71837	-2.28424	-2.21614	-0.1288	-0.3686	0.3831	-1.7434	-1.67602	0.3568	0.1325	-2.391	-1.04238	-2.7971	-2.71734	-2.3727	-2.88433	-3.68675	-4.27503	-2.89218	-1.87452	-0.3109	-2.19107	-0.58295	-2.20651	-1.34687	-1.24743	-2.68004	-1.86778	-3.6149	-0.39565	-2.29446	-2.35917	-2.25888	-3.68155	-2.53029	-2.76993	-3.78187	-3.17153	-5.12351	-2.28357	-3.91584	-0.109149	-2.41604	-2.50105	-1.76292	-2.51043	-1.70684	-0.12255	-1.97052	-2.55418	-2.17032
-1.17094	Phospholipid phosphatase 3 (EC 3.1.3.-) (EC 3.1.3.4) (Lipid phosphate phosphohydrolase 3) (PAP2-beta) (Phosphatidate phosphohydrolase type 2b) (Phosphatidic acid phosphatase 2b) (PAP-2b) (PAP2b)	Q99JY8	Plpp3	Mus musculus	Bergmann glial cell differentiation [GO:0060020];blood vessel development [GO:0001568];cell adhesion [GO:0007155];cell-cell adhesion [GO:0098609];cell-cell adhesion mediated by integrin [GO:0033631];ceramide metabolic process [GO:0006672];gastrulation with mouth forming second [GO:0001702];homotypic cell-cell adhesion [GO:0034109];integrin-mediated signaling pathway [GO:0007229];phospholipid dephosphorylation [GO:0046839];phospholipid metabolic process [GO:0006644];positive regulation of cell-cell adhesion [GO:0022409];positive regulation of endothelial cell migration [GO:0010595];positive regulation of endothelial cell-matrix adhesion via fibronectin [GO:1904906];positive regulation of intracellular signal transduction [GO:1902533];protein stabilization [GO:0050821];regulation of sphingolipid mediated signaling pathway [GO:1902068];regulation of Wnt signaling pathway [GO:0030111];retrograde vesicle-mediated transport, Golgi to endoplasmic reticulum [GO:0006890];sphingosine metabolic process [GO:0006670];wound healing [GO:0042060]	basolateral plasma membrane [GO:0016323];endoplasmic reticulum exit site [GO:0070971];endoplasmic reticulum membrane [GO:0005789];endoplasmic reticulum-Golgi intermediate compartment membrane [GO:0033116];Golgi apparatus [GO:0005794];Golgi membrane [GO:0000139];membrane [GO:0016020];membrane raft [GO:0045121];plasma membrane [GO:0005886];trans-Golgi network [GO:0005802]	ceramide-1-phosphate phosphatase activity [GO:0106235];integrin binding [GO:0005178];lipid phosphatase activity [GO:0042577];phosphatidate phosphatase activity [GO:0008195];sphingosine-1-phosphate phosphatase activity [GO:0042392]	Cell membrane;Developmental protein;Direct protein sequencing;Endoplasmic reticulum;Glycoprotein;Golgi apparatus;Hydrolase;Lipid metabolism;Membrane;Phosphoprotein;Reference proteome;Transmembrane;Transmembrane helix	312	35216.1	16	2.0084	1.7301	1.9654	1.4225	2.082	2.37135	1.891	2.1773	2.049	2.0353	2.2679	2.0094	1.3238	2.3204	1.4542	1.674	1.9822	1.878	2.3719	0.9518	0.7401	1.3855	-0.0510998	0.5774	-0.2849	0.7953	1.3542	2.2261	1.5758	1.81025	1.5588	2.0254	2.01715	2.2137	1.7013	1.5099	2.49835	0.60065	1.3584	0.28895	0.9218	0.1742	0.7318	-0.96017	-0.8954	-0.27345	0.7877	0.35225	2.87015	1.5074	1.8327	1.39565	1.4184	1.4247	1.68835	1.367	1.9628	1.8159
-1.17022	Liver carboxylesterase 1 (EC 3.1.1.1) (Acyl-coenzyme A:cholesterol acyltransferase) (Carboxylesterase 1G) (Cholesteryl ester hydrolase) (CEH) (EC 3.1.1.13) (ES-x)	Q8VCC2	Ces1	Mus musculus	cholesterol metabolic process [GO:0008203];chylomicron assembly [GO:0034378];negative regulation of cholesterol storage [GO:0010887];positive regulation of cholesterol efflux [GO:0010875];positive regulation of cholesterol metabolic process [GO:0090205];regulation of bile acid biosynthetic process [GO:0070857];regulation of bile acid secretion [GO:0120188];regulation of chylomicron remnant clearance [GO:0090320];regulation of gene expression [GO:0010468];regulation of triglyceride metabolic process [GO:0090207];response to bacterium [GO:0009617];reverse cholesterol transport [GO:0043691]	cytoplasm [GO:0005737];endoplasmic reticulum lumen [GO:0005788];lipid droplet [GO:0005811]	carboxylesterase activity [GO:0106435];sterol ester esterase activity [GO:0004771]	Cytoplasm;Disulfide bond;Endoplasmic reticulum;Glycoprotein;Hydrolase;Lipid droplet;Lipid metabolism;Phosphoprotein;Reference proteome;Serine esterase;Signal	565	62679.9	17	2.3198	2.1651	2.0012	2.1341	2.602	2.37055	1.5918	2.2507	2.3478	2.0125	2.3338	2.5854	2.47	2.6004	2.2202	2.1958	2.6233	2.4429	2.5662	0.1775	1.4978	1.0142	1.2786	1.1786	1.1266	0.830101	0.953899	2.6124	2.0733	2.41695	2.2823	2.2461	2.03235	1.7141	2.2052	2.1399	2.23505	1.27075	0.9274	1.41595	0.6977	1.1132	0.4788	0.3276	1.1572	2.21045	0.962899	0.475451	3.12885	2.5294	2.2527	2.48665	2.2606	2.2208	2.58375	2.1695	2.4333	2.6672
-1.16812	Cdc42 effector protein 4 (Binder of Rho GTPases 4)	Q9JM96	Cdc42ep4	Mus musculus	cellular response to type II interferon [GO:0071346];positive regulation of pseudopodium assembly [GO:0031274];regulation of cell shape [GO:0008360];Rho protein signal transduction [GO:0007266]	actin cytoskeleton [GO:0015629];adherens junction [GO:0005912];cytoplasm [GO:0005737];endomembrane system [GO:0012505];microtubule cytoskeleton [GO:0015630];phagocytic vesicle [GO:0045335];plasma membrane [GO:0005886]		Cell shape;Cytoplasm;Cytoskeleton;Membrane;Methylation;Phosphoprotein;Reference proteome	349	37869.1	20	1.0473	0.512899	0.5323	0.677	1.2059	1.04155	1.1827	0.8434	1.1653	0.5735	1.7225	1.076	1.8994	1.1822	1.8205	1.84	2.0058	1.3952	1.6722	0.2398	0.4371	0.1772	0.0586996	0.3176	0.5226	0.0392003	0.680099	1.3217	1.4558	1.97175	1.7345	1.6274	1.28915	1.0908	1.7015	1.2153	1.22935	0.10005	0.3837	-0.34475	-0.1992	-0.4944	-0.9777	0.182301	-0.5559	-0.85245	-0.6519	-0.78815	0.75895	0.9377	1.3802	1.37575	1.6065	1.3195	2.09065	1.4027	1.1646	1.706
-1.16614	Fibroblast growth factor 1 (FGF-1) (Acidic fibroblast growth factor) (aFGF) (Heparin-binding growth factor 1) (HBGF-1)	P61148	Fgf1	Mus musculus	activation of protein kinase B activity [GO:0032148];angiogenesis [GO:0001525];branch elongation involved in ureteric bud branching [GO:0060681];cardiac muscle cell proliferation [GO:0060038];cellular response to heat [GO:0034605];epithelial cell proliferation [GO:0050673];fibroblast growth factor receptor signaling pathway [GO:0008543];lung development [GO:0030324];mesonephric epithelium development [GO:0072163];organ induction [GO:0001759];positive regulation of angiogenesis [GO:0045766];positive regulation of cell division [GO:0051781];positive regulation of cell migration [GO:0030335];positive regulation of cell population proliferation [GO:0008284];positive regulation of cholesterol biosynthetic process [GO:0045542];positive regulation of DNA-templated transcription [GO:0045893];positive regulation of endothelial cell migration [GO:0010595];positive regulation of epithelial cell proliferation [GO:0050679];positive regulation of ERK1 and ERK2 cascade [GO:0070374];positive regulation of hepatocyte proliferation [GO:2000347];positive regulation of intracellular signal transduction [GO:1902533];positive regulation of sprouting angiogenesis [GO:1903672];positive regulation of transcription by RNA polymerase II [GO:0045944];regulation of endothelial cell chemotaxis to fibroblast growth factor [GO:2000544];regulation of endothelial tube morphogenesis [GO:1901509];vasculogenesis involved in coronary vascular morphogenesis [GO:0060979];wound healing [GO:0042060]	cell cortex [GO:0005938];cytosol [GO:0005829];extracellular matrix [GO:0031012];extracellular region [GO:0005576];extracellular space [GO:0005615];nucleoplasm [GO:0005654]	fibroblast growth factor receptor binding [GO:0005104];growth factor activity [GO:0008083];heparin binding [GO:0008201];Hsp70 protein binding [GO:0030544];integrin binding [GO:0005178];S100 protein binding [GO:0044548]	Acetylation;Angiogenesis;Cytoplasm;Developmental protein;Differentiation;Growth factor;Heparin-binding;Mitogen;Nucleus;Phosphoprotein;Reference proteome;Secreted	155	17417.6	16	3.1721	2.7845	2.8653	2.7833	3.0572	3.21915	2.97	2.9727	3.0916	2.7389	3.3527	3.2348	3.3933	3.1429	3.8096	3.7466	3.5613	3.113	3.0859	2.0536	2.1574	2.3109	2.1197	2.256	2.2581	2.2249	2.4691	3.523	3.5591	3.44025	3.599	3.3046	3.42965	2.8526	3.4026	3.2947	3.09075	1.92295	2.0622	1.51895	1.2808	1.2259	1.2082	2.0593	1.6925	0.82515	1.364	1.58965	2.56145	3.4369	3.6337	3.38745	3.8434	3.5927	3.91785	3.4634	3.5006	3.5779
-1.16571	Bisphosphoglycerate mutase (BPGM) (EC 5.4.2.4) (2,3-bisphosphoglycerate mutase, erythrocyte) (2,3-bisphosphoglycerate synthase) (EC 5.4.2.11) (BPG-dependent PGAM)	P15327	Bpgm	Mus musculus	cellular response to stress [GO:0033554];defense response to protozoan [GO:0042832];erythrocyte development [GO:0048821];establishment of blood-brain barrier [GO:0060856];glycolytic process [GO:0006096];neuroinflammatory response [GO:0150076];nucleoside phosphate metabolic process [GO:0006753];oxygen transport [GO:0015671]		bisphosphoglycerate mutase activity [GO:0004082];hydrolase activity [GO:0016787];phosphoglycerate mutase activity [GO:0004619]	Acetylation;Glycolysis;Hydrolase;Isomerase;Phosphoprotein;Reference proteome	259	29978.2	43	4.2565	5.2502	4.9019	5.1849	4.723	4.81195	4.8876	4.8665	4.7521	4.9282	4.9195	4.6467	4.772	5.0321	5.088	4.8535	4.9405	5.294	4.8951	4.1977	4.3828	4.45	4.6173	4.2739	4.1433	4.3759	4.039	5.5695	5.2797	5.40045	4.9599	5.4124	5.32005	5.7408	5.2567	5.9424	5.31235	3.96615	4.0911	5.10825	4.3456	5.4533	4.5212	4.4776	4.6331	4.71255	4.4616	4.97735	5.30965	5.2245	5.5008	4.76365	5.2507	5.1665	5.17625	5.7925	5.8693	5.417
-1.16424	Reversion-inducing cysteine-rich protein with Kazal motifs (mRECK)	Q9Z0J1	Reck	Mus musculus	blood vessel maturation [GO:0001955];canonical Wnt signaling pathway [GO:0060070];embryo implantation [GO:0007566];embryonic forelimb morphogenesis [GO:0035115];extracellular matrix organization [GO:0030198];negative regulation of cell migration [GO:0030336];negative regulation of metalloendopeptidase activity [GO:1904684];positive regulation of canonical Wnt signaling pathway [GO:0090263];regulation of angiogenesis [GO:0045765];regulation of establishment of blood-brain barrier [GO:0090210];regulation of extracellular matrix organization [GO:1903053]	plasma membrane [GO:0005886];side of membrane [GO:0098552];Wnt signalosome [GO:1990909]	coreceptor activity [GO:0015026];endopeptidase inhibitor activity [GO:0004866];metalloendopeptidase inhibitor activity [GO:0008191];serine-type endopeptidase inhibitor activity [GO:0004867];Wnt-protein binding [GO:0017147]	3D-structure;Cell membrane;Disulfide bond;Glycoprotein;GPI-anchor;Lipoprotein;Membrane;Protease inhibitor;Reference proteome;Repeat;Serine protease inhibitor;Signal;Tumor suppressor;Wnt signaling pathway	971	106082	34	0.419	-0.9228	-0.238	-0.724299	-0.0486999	-0.0694494	-0.7032	-0.3917	-0.1263	-0.3916	0.4643	0.4974	0.6539	-0.0346994	-0.8284	0.6377	0.802999	-0.326601	0.2328	-1.32823	-1.15983	-1.17787	-2.00262	-1.5861	-1.5165	-1.15929	-0.513101	1.3026	-0.560699	-0.26205	-0.7508	0.0938997	0.08005	0.2295	-0.712501	-1.79701	0.77325	-1.37238	-1.43028	-2.13609	-0.9403	-2.45198	-1.17999	-1.94002	-2.08019	-1.79662	-1.68687	-2.13684	1.04295	-1.04306	-1.26964	-0.742651	-1.83666	-1.65977	0.21095	-1.38841	-1.40873	-0.851
-1.16248	Protein 4.1 (P4.1) (4.1R) (Band 4.1) (Erythrocyte membrane protein band 4.1)	P48193	Epb41	Mus musculus	actin cytoskeleton organization [GO:0030036];cell division [GO:0051301];cortical actin cytoskeleton organization [GO:0030866];positive regulation of protein localization to cell cortex [GO:1904778];regulation of calcium ion transport [GO:0051924];regulation of cell shape [GO:0008360];regulation of intestinal absorption [GO:1904478]	actin cytoskeleton [GO:0015629];basolateral plasma membrane [GO:0016323];cell cortex [GO:0005938];cortical cytoskeleton [GO:0030863];membrane [GO:0016020];nucleus [GO:0005634]	actin binding [GO:0003779];calmodulin binding [GO:0005516];spectrin binding [GO:0030507];structural molecule activity [GO:0005198]	Actin-binding;Alternative splicing;Calmodulin-binding;Cell cycle;Cell division;Cytoplasm;Cytoskeleton;Direct protein sequencing;Glycoprotein;Mitosis;Nucleus;Phosphoprotein;Reference proteome;Transport	858	95911.2	70	2.7442	3.6112	3.4853	3.5651	3.0088	3.23905	3.0993	3.3239	3.1892	3.5344	3.6138	3.2076	3.3318	3.4687	3.2557	3.2116	3.388	3.6836	3.566	2.7431	2.5791	2.7612	2.9751	2.6229	2.6177	2.6493	2.5916	3.8902	3.446	4.26675	3.4785	3.7799	3.72495	4.3458	3.5946	4.1074	3.77975	2.21535	3.0337	2.98925	2.8053	3.3635	2.7248	2.9144	2.916	2.51985	2.3502	3.43085	3.66895	3.5139	3.6452	3.25715	3.4719	3.3537	3.47515	3.9435	4.2653	3.6989
-1.16183	KN motif and ankyrin repeat domain-containing protein 4 (Ankyrin repeat domain-containing protein 38)	Q6P9J5	Kank4	Mus musculus	negative regulation of actin filament polymerization [GO:0030837];negative regulation of stress fiber assembly [GO:0051497]	cytoplasm [GO:0005737];cytosol [GO:0005829];microtubule cytoskeleton [GO:0015630]		ANK repeat;Coiled coil;Cytoplasm;Phosphoprotein;Reference proteome;Repeat	1016	110404	33	1.1222	0.8559	0.685801	0.9364	1.0718	1.12575	1.0196	1.0019	1.0515	0.5127	1.5648	1.485	1.9652	0.864201	1.619	1.7761	1.8666	1.2028	1.1635	-0.15	0.361401	0.3698	-0.1875	0.0223999	0.4305	-0.303099	0.1916	1.1781	1.4328	1.76315	1.2203	1.4188	1.17815	0.7916	1.1335	0.932	1.13265	-0.22725	0.0548997	-1.19241	-0.8108	-0.3518	-0.7944	0.263901	-0.4481	-0.99036	-0.4168	-0.827049	0.63515	0.9675	1.3194	1.58795	1.4354	1.265	2.01095	1.1259	1.1944	1.3797
-1.16167	Protein chibby homolog 1 (Cytosolic leucine-rich protein) (PIGEA-14) (PKD2 interactor, Golgi and endoplasmic reticulum-associated 1)	Q9D1C2	Cby1	Mus musculus	canonical Wnt signaling pathway [GO:0060070];cardiac muscle cell differentiation [GO:0055007];cilium assembly [GO:0060271];fat cell differentiation [GO:0045444];floor plate development [GO:0033504];negative regulation of canonical Wnt signaling pathway [GO:0090090];negative regulation of DNA-templated transcription [GO:0045892];protein homotetramerization [GO:0051289];protein localization [GO:0008104]	centriole [GO:0005814];centrosome [GO:0005813];ciliary basal body [GO:0036064];nuclear speck [GO:0016607];nucleolus [GO:0005730];trans-Golgi network [GO:0005802]	beta-catenin binding [GO:0008013];protein homodimerization activity [GO:0042803]	Cell projection;Cilium biogenesis/degradation;Coiled coil;Cytoplasm;Cytoskeleton;Differentiation;Golgi apparatus;Nucleus;Phosphoprotein;Reference proteome	127	14534.5	3	-0.0242	1.0758	0.327101	-1.5758	0.3884	0.656751	-0.8104	0.4893	0.8113	0.7248	0.1542	0.791	0.6291	0.9445	0.8048	-0.949521	0.4021	0.9684	0.6268	-1.5745	-0.4482	0.1788	-2.17187	-0.2099	0.2796	-0.2782	-0.98474	0.4726	1.0971	0.15245	1.2099	0.2176	0.948349	-1.98506	0.462899	0.5508	0.17115	-0.99328	-2.11663	-2.21389	-0.9675	-0.7283	-3.42943	-0.2379	-0.5323	-2.03815	-2.74023	-0.83455	-1.42233	0.7952	-0.2753	1.22535	0.0861001	0.3026	0.51315	-0.5662	-0.3737	0.8274
-1.16135	Ubiquitin carboxyl-terminal hydrolase isozyme L1 (UCH-L1) (EC 3.4.19.12) (Neuron cytoplasmic protein 9.5) (PGP 9.5) (PGP9.5) (Ubiquitin thioesterase L1)	Q9R0P9	Uchl1	Mus musculus	adult walking behavior [GO:0007628];axon target recognition [GO:0007412];axonal transport of mitochondrion [GO:0019896];axonogenesis [GO:0007409];cellular response to xenobiotic stimulus [GO:0071466];eating behavior [GO:0042755];male germ cell proliferation [GO:0002176];muscle cell development [GO:0055001];neuromuscular process [GO:0050905];positive regulation of glycolytic process [GO:0045821];protein deubiquitination [GO:0016579];response to ischemia [GO:0002931];ubiquitin-dependent protein catabolic process [GO:0006511]	axon [GO:0030424];axon cytoplasm [GO:1904115];cytoplasm [GO:0005737];cytosol [GO:0005829];endoplasmic reticulum membrane [GO:0005789];myelin sheath [GO:0043209];neuron projection terminus [GO:0044306];neuronal cell body [GO:0043025];nucleoplasm [GO:0005654];plasma membrane [GO:0005886]	alpha-2A adrenergic receptor binding [GO:0031694];cysteine-type deubiquitinase activity [GO:0004843];cysteine-type endopeptidase activity [GO:0004197];omega peptidase activity [GO:0008242];ribosome binding [GO:0043022];ubiquitin binding [GO:0043130];ubiquitin protein ligase binding [GO:0031625]	Acetylation;Cytoplasm;Direct protein sequencing;Endoplasmic reticulum;Glycoprotein;Hydrolase;Lipoprotein;Membrane;Phosphoprotein;Prenylation;Protease;Reference proteome;Thiol protease;Ubl conjugation pathway	223	24838.3	15	3.6351	3.0714	4.0288	3.42	3.3235	3.61905	3.6154	2.8752	3.1626	2.8995	4.6111	3.8882	5.821	3.4737	4.1076	5.127	4.61	3.4195	3.6419	3.3722	2.5359	2.4041	1.9458	3.099	3.2501	2.0237	2.7629	3.8371	3.8183	4.23015	4.2906	3.9074	3.87535	3.2431	4.0398	3.9643	3.39695	2.70385	2.892	2.92165	2.231	2.7818	1.9146	3.5584	2.6363	2.81095	2.3102	3.36045	2.99535	3.5972	4.19	3.84495	4.3865	3.5966	4.48585	3.5585	3.2462	4.2273
-1.16089	Alpha-endosulfine (ARPP-19e)	P60840	Ensa	Mus musculus	cell division [GO:0051301];G2/M transition of mitotic cell cycle [GO:0000086];mitotic cell cycle [GO:0000278];regulation of insulin secretion [GO:0050796]	cytoplasm [GO:0005737]	phosphatase inhibitor activity [GO:0019212];potassium channel inhibitor activity [GO:0019870];protein phosphatase 2A binding [GO:0051721];protein phosphatase inhibitor activity [GO:0004864];protein phosphatase regulator activity [GO:0019888];signaling receptor binding [GO:0005102]	Acetylation;Alternative splicing;Cell cycle;Cell division;Cytoplasm;Mitosis;Phosphoprotein;Protein phosphatase inhibitor;Reference proteome	121	13335	16	-0.1514	-0.3985	-0.505099	-0.6052	-0.210701	0.19865	0.0317001	-0.3775	-0.5332	-0.3417	0.8357	-0.0389996	0.3566	-0.3855	0.3841	0.596	0.838099	-0.1842	0.5075	-1.06534	-0.8958	-0.6102	-0.9888	-1.0798	-0.6215	-1.20909	-0.90687	0.2637	0.231501	1.42955	0.1159	0.0267	-0.0815501	-0.2858	-0.1258	0.1822	-0.0306497	-1.67349	-0.8323	-1.49762	-1.74398	-1.98267	-2.22811	-1.13473	-1.91992	-1.69411	-1.34629	-1.88355	-0.94915	-0.115	-0.0831003	0.0284495	-0.0244002	0.0841999	0.93535	-0.155	0.3764	0.3489
-1.15981	Pituitary tumor-transforming gene 1 protein-interacting protein (Pituitary tumor-transforming gene protein-binding factor) (PBF) (PTTG-binding factor)	Q8R143	Pttg1ip	Mus musculus	negative regulation of DNA damage response, signal transduction by p53 class mediator [GO:0043518];negative regulation of intrinsic apoptotic signaling pathway by p53 class mediator [GO:1902254];positive regulation of protein catabolic process [GO:0045732];positive regulation of protein ubiquitination [GO:0031398]	cytoplasm [GO:0005737];nucleus [GO:0005634];plasma membrane [GO:0005886]	p53 binding [GO:0002039]	Cell membrane;Coiled coil;Cytoplasm;Glycoprotein;Membrane;Nucleus;Phosphoprotein;Reference proteome;Signal;Transmembrane;Transmembrane helix	174	19965.4	7	1.3447	-1.96873	0.0335007	-0.773	-0.1252	0.24555	-0.6743	-0.3747	-1.22795	-1.42809	2.1012	1.5907	1.5108	0.1828	-0.323999	1.6496	2.0669	-0.6205	0.836	0.7656	-0.1915	-0.4029	-3.76629	-4.22294	-1.72763	-4.47019	0.3958	2.0373	-0.6168	0.88705	-0.837399	0.6536	0.76835	-3.94562	-0.3662	-2.46506	1.87635	-0.0593495	0.0729003	0.60765	0.4675	0.6784	1.0668	-1.03128	0.4333	-1.66823	0.9983	0.45625	2.66795	-0.7018	-1.01044	-0.26185	-3.3288	-1.25816	1.91695	-3.71725	-0.98289	-0.8433
-1.15971	Protein MAL2	Q8BI08	Mal2	Mus musculus		apical plasma membrane [GO:0016324];glutamatergic synapse [GO:0098978];hippocampal mossy fiber to CA3 synapse [GO:0098686];membrane raft [GO:0045121];synaptic vesicle membrane [GO:0030672]		Cell membrane;Direct protein sequencing;Glycoprotein;Membrane;Reference proteome;Transmembrane;Transmembrane helix	175	19094.4	6	6.531	6.3302	6.2115	6.2219	6.5961	6.51585	6.4698	6.4945	6.4524	6.4471	6.4915	6.3113	6.2336	6.9958	6.1582	6.5372	6.3461	6.7728	6.4355	5.4975	5.5215	5.5548	5.0134	5.2698	4.8805	5.4038	5.8264	6.9866	6.2697	6.78555	6.211	6.6669	6.42075	6.8746	6.4081	6.3107	6.47205	5.16065	5.6805	5.40135	5.6005	5.5983	5.8633	5.138	5.0793	4.79825	5.1719	5.81855	7.18435	6.3122	6.5073	6.08835	6.1835	6.3904	6.52925	6.6411	6.4199	6.5458
-1.15968	Activin receptor type-1-like (EC 2.7.11.30) (Activin receptor-like kinase 1) (ALK-1) (Serine/threonine-protein kinase receptor R3) (SKR3) (TGF-B superfamily receptor type I) (TSR-I)	Q61288	Acvrl1	Mus musculus	angiogenesis [GO:0001525];artery development [GO:0060840];blood vessel morphogenesis [GO:0048514];blood vessel remodeling [GO:0001974];BMP signaling pathway [GO:0030509];cellular response to transforming growth factor beta stimulus [GO:0071560];dorsal aorta morphogenesis [GO:0035912];endocardial cushion morphogenesis [GO:0003203];endothelial cell activation [GO:0042118];endothelial tube morphogenesis [GO:0061154];in utero embryonic development [GO:0001701];lymphangiogenesis [GO:0001946];lymphatic endothelial cell differentiation [GO:0060836];negative regulation of blood vessel endothelial cell migration [GO:0043537];negative regulation of cell growth [GO:0030308];negative regulation of endothelial cell differentiation [GO:0045602];negative regulation of endothelial cell proliferation [GO:0001937];negative regulation of focal adhesion assembly [GO:0051895];negative regulation of gene expression [GO:0010629];positive regulation of angiogenesis [GO:0045766];positive regulation of bicellular tight junction assembly [GO:1903348];positive regulation of BMP signaling pathway [GO:0030513];positive regulation of DNA-templated transcription [GO:0045893];positive regulation of endothelial cell differentiation [GO:0045603];positive regulation of endothelial cell proliferation [GO:0001938];positive regulation of Notch signaling pathway [GO:0045747];positive regulation of SMAD protein signal transduction [GO:0060391];positive regulation of transcription by RNA polymerase II [GO:0045944];regulation of blood pressure [GO:0008217];response to hypoxia [GO:0001666];retina vasculature development in camera-type eye [GO:0061298];transforming growth factor beta receptor signaling pathway [GO:0007179];venous blood vessel development [GO:0060841];wound healing, spreading of epidermal cells [GO:0035313]	cell surface [GO:0009986];dendrite [GO:0030425];neuronal cell body [GO:0043025];plasma membrane [GO:0005886]	activin binding [GO:0048185];activin receptor activity, type I [GO:0016361];activin receptor activity, type II [GO:0016362];ATP binding [GO:0005524];BMP receptor activity [GO:0098821];metal ion binding [GO:0046872];protein kinase binding [GO:0019901];SMAD binding [GO:0046332];transforming growth factor beta binding [GO:0050431];transforming growth factor beta receptor activity [GO:0005024];transforming growth factor beta receptor activity, type I [GO:0005025];transforming growth factor beta receptor activity, type II [GO:0005026];transforming growth factor beta receptor activity, type III [GO:0070123]	Angiogenesis;ATP-binding;Cell membrane;Disulfide bond;Glycoprotein;Kinase;Magnesium;Manganese;Membrane;Metal-binding;Nucleotide-binding;Phosphoprotein;Receptor;Reference proteome;Serine/threonine-protein kinase;Signal;Transferase;Transmembrane;Transmembrane helix	502	56518.9	37	-0.682701	-1.75497	-1.31479	-2.70148	-1.41892	-0.91739	-1.76662	-1.87153	-1.63283	-1.81236	-0.203	-0.7286	-0.90424	-1.0896	-1.59606	-0.5425	-0.3513	-1.34323	-0.605299	-1.77533	-2.26149	-1.82626	-2.89821	-2.53703	-2.65957	-2.54836	-1.49932	-0.1286	-1.60119	-0.48515	-1.31737	-0.782001	-0.96972	-0.97627	-1.32356	-2.0631	-0.48955	-2.33142	-1.39632	-3.0126	-2.83594	-3.0042	-2.53635	-3.2126	-2.45852	-3.20851	-2.35865	-2.7481	0.00385046	-1.36693	-1.36956	-1.459	-1.72555	-1.9528	-0.59435	-1.63064	-1.08545	-1.42135
-1.15802	Neuronal growth regulator 1 (Kindred of IgLON) (Kilon) (Neurotractin)	Q80Z24	Negr1	Mus musculus	brain development [GO:0007420];cell-cell adhesion [GO:0098609];cholesterol homeostasis [GO:0042632];fat cell differentiation [GO:0045444];feeding behavior [GO:0007631];lipid droplet formation [GO:0140042];locomotory behavior [GO:0007626];neuron projection development [GO:0031175];neuron projection morphogenesis [GO:0048812];positive regulation of calcium-mediated signaling [GO:0050850];positive regulation of neuron projection development [GO:0010976];positive regulation of saliva secretion [GO:0046878];protein localization to plasma membrane raft [GO:0044860];protein secretion [GO:0009306];regulation of protein stability [GO:0031647];regulation of synapse assembly [GO:0051963];skeletal muscle organ development [GO:0060538];social behavior [GO:0035176]	dendrite [GO:0030425];late endosome [GO:0005770];neuronal cell body [GO:0043025];plasma membrane [GO:0005886];postsynaptic density [GO:0014069];side of membrane [GO:0098552]	transmembrane transporter binding [GO:0044325]	Cell adhesion;Cell membrane;Disulfide bond;Glycoprotein;GPI-anchor;Immunoglobulin domain;Lipoprotein;Membrane;Phosphoprotein;Reference proteome;Repeat;Signal	348	37900.1	4	-0.7779	-0.9547	0.0819006	-0.8299	-0.692501	-0.52975	-0.783999	-0.7488	-0.8183	-0.9028	-0.5834	-0.8969	0.2818	-0.5836	-1.28679	0.1248	-0.553801	-1.13513	-0.7732	-1.98003	-1.67741	-1.55711	-2.29221	-1.49157	-1.77156	-1.84207	-2.38276	-0.5156	-0.7144	-0.81179	-0.843699	-0.82565	-0.79345	-0.5135	-1.32592	-0.9748	-0.41845	-2.67397	-1.64876	-2.54226	-2.42601	-1.84558	-1.92476	-1.48581	-2.16913	-3.27598	-2.74235	-1.61372	-0.35525	-0.8907	-0.90392	-1.62486	-1.30658	-0.916901	-0.42935	-2.33512	-0.7179	-1.30948
-1.15746	Transcription factor SOX-18	P43680	Sox18	Mus musculus	angiogenesis [GO:0001525];blood vessel development [GO:0001568];blood vessel endothelial cell migration [GO:0043534];cell maturation [GO:0048469];embryonic heart tube development [GO:0035050];endocardial cell differentiation [GO:0060956];endocardium formation [GO:0060214];establishment of endothelial barrier [GO:0061028];hair follicle development [GO:0001942];heart development [GO:0007507];in utero embryonic development [GO:0001701];lymph vessel development [GO:0001945];lymphangiogenesis [GO:0001946];lymphatic endothelial cell differentiation [GO:0060836];negative regulation of DNA-templated transcription [GO:0045892];negative regulation of transcription by RNA polymerase II [GO:0000122];positive regulation of DNA-templated transcription [GO:0045893];regulation of DNA-templated transcription [GO:0006355];regulation of stem cell proliferation [GO:0072091];stem cell fate specification [GO:0048866];vasculature development [GO:0001944];vasculogenesis [GO:0001570]	chromatin [GO:0000785];nucleus [GO:0005634];transcription regulator complex [GO:0005667]	DNA binding [GO:0003677];DNA-binding transcription activator activity, RNA polymerase II-specific [GO:0001228];DNA-binding transcription factor activity [GO:0003700];DNA-binding transcription factor activity, RNA polymerase II-specific [GO:0000981];RNA polymerase II cis-regulatory region sequence-specific DNA binding [GO:0000978];sequence-specific DNA binding [GO:0043565];transcription cis-regulatory region binding [GO:0000976]	3D-structure;Activator;DNA-binding;Nucleus;Reference proteome;Transcription;Transcription regulation	377	40898.2	13	-1.80977	-1.84925	-1.80413	-1.90151	-1.68489	-1.60648	-1.96213	-2.20046	-2.12396	-1.96338	-1.19812	-1.18194	-0.6688	-2.07154	-1.11671	-0.6487	-0.6699	-1.87282	-1.3903	-2.37511	-2.9566	-2.15154	-3.11317	-2.48798	-2.33358	-2.89087	-2.43967	-1.56331	-1.2789	-0.98434	-1.38488	-1.64747	-1.53065	-2.19177	-1.62149	-0.7755	-1.47444	-2.88756	-2.39125	-3.73303	-2.56397	-1.99103	-2.82335	-2.80097	-2.52184	-3.91718	-3.38242	-2.31125	-1.97218	-1.3545	-1.62024	-1.30415	-1.14047	-1.1502	-0.73175	-1.52698	-1.0765	-1.33705
-1.15642	Coiled-coil domain-containing protein 85A	Q5SP85	Ccdc85a	Mus musculus		adherens junction [GO:0005912]		Alternative splicing;Cell junction;Coiled coil;Methylation;Reference proteome	500	54483.4	13	-2.30229	-2.18358	-2.28898	-2.15986	-1.8646	-1.68004	-1.78894	-2.02996	-2.3201	-2.13337	-1.57634	-1.60364	-1.32967	-1.75338	-1.23613	-1.26265	-1.42699	-1.85443	-1.88493	-3.16103	-3.0557	-2.54131	-3.4166	-3.56269	-3.2829	-2.10714	-2.81817	-1.83158	-1.60027	-1.37696	-1.86523	-1.76037	-1.72364	-1.92956	-1.91544	-1.57026	-2.03596	-2.55525	-2.67266	-2.66426	-3.49084	-2.98922	-4.08753	-3.02129	-3.05578	-4.43048	-3.20952	-3.11329	-2.00129	-1.90625	-1.61313	-1.52614	-1.35741	-1.51428	-1.25131	-1.6514	-1.65995	-2.02877
-1.15588	Putative E3 ubiquitin-protein ligase UNKL (EC 2.3.2.-) (RING finger protein unkempt-like)	Q5FWH2	Unkl	Mus musculus	protein ubiquitination [GO:0016567]	cytosol [GO:0005829];nucleus [GO:0005634]	transferase activity [GO:0016740];zinc ion binding [GO:0008270]	Alternative splicing;Cytoplasm;Metal-binding;Nucleus;Reference proteome;Repeat;Transferase;Ubl conjugation;Ubl conjugation pathway;Zinc;Zinc-finger	727	79636.1	6	-2.09684	-2.30394	-2.22372	-2.76373	-1.76454	-1.80596	-1.76173	-1.64735	-1.77994	-2.24567	-1.36299	-1.61416	-0.94366	-1.32447	-1.23218	-1.11509	-1.33606	-1.90677	-1.68441	-2.84564	-4.30932	-2.01547	-4.21902	-2.76295	-2.31217	-2.76712	-2.44721	-1.47588	-2.22726	-1.49236	-1.97831	-1.59963	-1.70611	-2.14197	-1.43715	-1.42356	-1.99034	-2.75129	-2.60116	-5.06328	-2.49048	-3.33688	-2.16543	-2.51156	-3.19297	-4.46016	-2.35375	-2.47811	-2.19038	-1.99288	-1.94776	-1.64927	-1.02856	-4.21132	-1.74598	-2.41783	-1.20186	-1.7232
-1.15565	ABC-type organic anion transporter ABCA8A (EC 7.6.2.-) (ATP-binding cassette sub-family A member 8A)	Q8K442	Abca8a	Mus musculus	cholesterol efflux [GO:0033344];cholesterol transport [GO:0030301];positive regulation of cholesterol efflux [GO:0010875];regulation of cholesterol efflux [GO:0010874];sphingomyelin biosynthetic process [GO:0006686];xenobiotic transport [GO:0042908]	basolateral plasma membrane [GO:0016323];endoplasmic reticulum [GO:0005783];plasma membrane [GO:0005886]	ABC-type transporter activity [GO:0140359];ABC-type xenobiotic transporter activity [GO:0008559];ATP binding [GO:0005524];ATP hydrolysis activity [GO:0016887]	ATP-binding;Cell membrane;Glycoprotein;Membrane;Nucleotide-binding;Reference proteome;Repeat;Translocase;Transmembrane;Transmembrane helix;Transport	1620	184180	66	2.6696	2.1996	2.6388	2.3176	2.5676	2.91325	2.4712	2.4214	2.3831	2.3744	2.8167	2.541	1.8604	2.5941	1.1121	2.2592	2.5929	2.0209	2.9297	1.4022	0.9912	1.1737	0.7308	1.3557	0.8401	1.0843	1.3108	3.1462	1.6715	2.26355	1.66	2.3987	2.25635	3.0274	1.516	1.8171	3.07095	0.65625	1.7262	0.67405	1.1034	0.9445	1.3844	0.7601	0.6888	0.22545	0.4681	1.07775	3.68945	1.685	2.1181	1.33725	1.2294	1.3736	1.94595	1.4972	1.5852	1.5549
-1.15272	Semaphorin-4F (Semaphorin-W) (Sema W)	Q9Z123	Sema4f	Mus musculus	axon extension [GO:0048675];negative regulation of axon extension [GO:0030517];retinal ganglion cell axon guidance [GO:0031290]	dendrite [GO:0030425];endoplasmic reticulum [GO:0005783];glutamatergic synapse [GO:0098978];membrane [GO:0016020];perikaryon [GO:0043204];plasma membrane [GO:0005886];postsynaptic density membrane [GO:0098839];postsynaptic membrane [GO:0045211];synapse [GO:0045202]	semaphorin receptor binding [GO:0030215]	Cell membrane;Cell projection;Developmental protein;Differentiation;Disulfide bond;Glycoprotein;Immunoglobulin domain;Membrane;Neurogenesis;Phosphoprotein;Reference proteome;Signal;Synapse;Transmembrane;Transmembrane helix	777	84489.6	2	-0.1859	-0.9805	0.3063	-0.467	-0.1171	-2.92264	-0.2573	0.0953999	-0.1255	-0.299901	1.4645	0.4845	-0.3785	0.0580997	-0.7002	0.1944	0.0846996	0.7184	0.475	-1.24757	-0.7743	-3.93552	-0.7338	-0.4846	-0.242	-0.1899	-3.4685	-0.1207	-0.3221	0.46105	-3.65384	0.7478	0.91985	1.8214	-3.16159	-0.5165	0.76145	-0.64595	-2.86823	-3.8648	-1.35419	-2.8942	-3.34348	-1.28494	-1.1146	-2.03014	-0.93303	-0.90352	0.54865	-0.8318	-0.00790024	0.31165	-3.0159	-0.9402	-0.77128	-3.8627	-0.0505009	0.2121
-1.14984	Endothelial cell-selective adhesion molecule	Q925F2	Esam	Mus musculus	bicellular tight junction assembly [GO:0070830];calcium-independent cell-cell adhesion via plasma membrane cell-adhesion molecules [GO:0016338];cell-cell adhesion [GO:0098609];homophilic cell adhesion via plasma membrane adhesion molecules [GO:0007156];protein localization [GO:0008104];regulation of actin filament polymerization [GO:0030833]	adherens junction [GO:0005912];bicellular tight junction [GO:0005923];plasma membrane [GO:0005886];protein-containing complex [GO:0032991]	cell-cell adhesion mediator activity [GO:0098632]	Cell adhesion;Cell junction;Cell membrane;Disulfide bond;Glycoprotein;Immunoglobulin domain;Membrane;Phosphoprotein;Reference proteome;Repeat;Signal;Tight junction;Transmembrane;Transmembrane helix	394	41810.2	27	4.0218	3.7751	3.8131	3.5725	3.945	4.21305	3.8624	3.9046	3.9991	3.5798	4.5803	4.035	4.5868	3.9686	4.4157	4.522	4.6031	4.183	4.1562	3.05	3.3633	3.1797	2.7434	3.0108	3.0973	2.8203	3.4376	4.6743	4.0639	4.82345	4.1047	4.4771	4.07885	4.1763	4.3063	3.729	4.18225	2.93145	3.4839	2.57535	2.499	2.532	2.4252	3.1659	2.6569	2.83795	2.8766	2.98425	4.17915	4.2027	4.3789	4.10875	4.3543	4.068	4.80775	4.2144	4.6189	4.3883
-1.14911	Protein FAM83B	Q0VBM2	Fam83b	Mus musculus	cell population proliferation [GO:0008283];positive regulation of epidermal growth factor receptor signaling pathway [GO:0045742]	cytoplasm [GO:0005737];membrane [GO:0016020]	epidermal growth factor receptor binding [GO:0005154];phosphatidylinositol 3-kinase catalytic subunit binding [GO:0036313];phosphatidylinositol 3-kinase regulatory subunit binding [GO:0036312];protein kinase binding [GO:0019901]	Cytoplasm;Membrane;Phosphoprotein;Proto-oncogene;Reference proteome	1012	114676	6	-1.73875	-0.8332	-0.85463	-1.76864	-3.52831	-0.81055	-0.8406	-1.00065	-1.39483	-1.0329	-1.25384	-1.09869	-1.44434	-1.25033	-1.22115	-1.44251	-1.29735	-1.6851	-0.8422	-2.28035	-2.15597	-1.4195	-2.4551	-3.78512	-3.80794	-2.34355	-3.1154	-1.41	-0.8018	-1.61058	-1.53866	-1.23329	-0.98346	-1.5073	-4.49549	-2.18771	-1.25064	-4.03946	-3.10759	-3.05896	-3.40962	-4.07638	-2.32265	-4.09156	-0.9304	-3.61363	-2.784	-4.39148	-1.31333	-1.8456	-0.484301	-0.98305	-1.06219	-1.50717	-1.44291	-0.1266	-4.55032	-3.94564
-1.14581	5-aminolevulinate synthase, erythroid-specific, mitochondrial (ALAS-E) (EC 2.3.1.37) (5-aminolevulinic acid synthase 2) (Delta-ALA synthase 2) (Delta-aminolevulinate synthase 2)	P08680	Alas2	Mus musculus	erythrocyte differentiation [GO:0030218];heme biosynthetic process [GO:0006783];hemoglobin biosynthetic process [GO:0042541];intracellular iron ion homeostasis [GO:0006879];protoporphyrinogen IX biosynthetic process [GO:0006782];response to hypoxia [GO:0001666]	mitochondrial inner membrane [GO:0005743];mitochondrial matrix [GO:0005759];mitochondrion [GO:0005739]	5-aminolevulinate synthase activity [GO:0003870];pyridoxal phosphate binding [GO:0030170]	3D-structure;Acyltransferase;Heme biosynthesis;Membrane;Mitochondrion;Mitochondrion inner membrane;Pyridoxal phosphate;Reference proteome;Transferase;Transit peptide	587	64753.2	3	-3.5357	-1.97912	-2.80052	-3.67442	-3.62533	-2.59863	-3.66926	-1.71574	-2.44022	-1.7785	-3.50575	-2.83544	-3.26771	-2.4935	-2.13678	-2.51068	-3.46951	-1.79043	-2.70623	-3.23192	-4.29088	-3.81163	-3.90374	-4.28196	-3.06522	-3.20783	-3.38738	-2.22009	-2.27928	-2.01124	-2.40525	-3.412	-2.83411	-4.74609	-3.09584	-0.9796	-2.57916	-3.73431	-5.10592	-3.61986	-2.95443	-1.27988	-3.35629	-3.11268	-2.00788	-2.75035	-2.79247	-3.05198	-3.85386	-3.31641	-1.79116	-3.1122	-3.76802	-3.30636	-3.31883	-2.22044	-1.82644	-2.90881
-1.14195	Lipoma-preferred partner homolog	Q8BFW7	Lpp	Mus musculus	cell adhesion [GO:0007155]	cytosol [GO:0005829];focal adhesion [GO:0005925];nucleus [GO:0005634];plasma membrane [GO:0005886]	metal ion binding [GO:0046872]	Acetylation;Activator;Alternative splicing;Cell adhesion;Cell junction;Cytoplasm;Isopeptide bond;LIM domain;Metal-binding;Methylation;Nucleus;Phosphoprotein;Reference proteome;Repeat;Ubl conjugation;Zinc	613	65890.7	90	3.029	2.2285	2.6409	2.0963	2.7396	3.29455	2.5769	2.6924	2.8137	2.1869	3.5345	3.1797	3.8341	2.8887	3.1922	3.9676	3.908	2.799	3.1867	2.2028	2.0457	2.0784	1.6323	1.847	2.1151	1.9983	2.3759	3.6919	3.0563	3.76315	3.2095	3.3475	3.11775	2.9811	3.0458	2.6402	3.36105	2.05245	2.4468	1.33585	1.4509	1.2121	1.2402	2.0622	1.4186	0.78625	1.4747	1.24785	2.97495	2.673	2.9689	3.10695	2.9899	2.721	3.88355	2.5258	2.8138	2.9942
-1.14152	Murinoglobulin-1 (MuG1)	P28665	Mug1	Mus musculus	embryo implantation [GO:0007566]	extracellular space [GO:0005615]	serine-type endopeptidase inhibitor activity [GO:0004867]	Bait region;Direct protein sequencing;Disulfide bond;Glycoprotein;Protease inhibitor;Reference proteome;Secreted;Serine protease inhibitor;Signal;Thioester bond	1476	165298	171	4.167	4.6292	5.4633	4.5508	4.4431	4.70725	4.3599	4.8646	4.0193	5.1764	4.8027	4.5049	5.1719	4.6659	4.627	4.8124	4.8263	5.4726	5.1995	3.5684	4.3381	4.7809	3.7549	3.9877	3.604	4.423	3.1799	5.3226	5.05	5.25505	4.8052	5.4941	5.39595	5.3976	4.4555	4.494	4.96905	3.64575	3.9412	5.40715	4.8909	4.3809	4.1894	4.3428	4.6517	5.07165	4.6423	4.93825	5.05545	4.8785	4.8961	4.41635	4.2001	4.0937	3.99115	4.9574	4.3019	4.8256
-1.14077	Vesicle-associated membrane protein 2 (VAMP-2) (Synaptobrevin-2)	P63044	Vamp2	Mus musculus	calcium-ion regulated exocytosis [GO:0017156];cellular response to insulin stimulus [GO:0032869];establishment of localization in cell [GO:0051649];exocytic insertion of neurotransmitter receptor to postsynaptic membrane [GO:0098967];Golgi to plasma membrane protein transport [GO:0043001];hormone secretion [GO:0046879];long-term synaptic potentiation [GO:0060291];membrane fusion [GO:0061025];positive regulation of intracellular protein transport [GO:0090316];regulated exocytosis [GO:0045055];regulation of calcium ion-dependent exocytosis [GO:0017158];regulation of delayed rectifier potassium channel activity [GO:1902259];regulation of exocytosis [GO:0017157];regulation of vesicle-mediated transport [GO:0060627];synaptic vesicle docking [GO:0016081];synaptic vesicle endocytosis [GO:0048488];synaptic vesicle exocytosis [GO:0016079];vesicle fusion [GO:0006906];vesicle-mediated transport in synapse [GO:0099003]	clathrin-coated vesicle [GO:0030136];clathrin-sculpted glutamate transport vesicle membrane [GO:0060203];cytoplasm [GO:0005737];cytoplasmic vesicle [GO:0031410];cytoplasmic vesicle membrane [GO:0030659];glutamatergic synapse [GO:0098978];membrane [GO:0016020];perinuclear region of cytoplasm [GO:0048471];plasma membrane [GO:0005886];secretory granule [GO:0030141];secretory granule membrane [GO:0030667];SNARE complex [GO:0031201];storage vacuole [GO:0000322];synapse [GO:0045202];synaptic vesicle [GO:0008021];synaptic vesicle membrane [GO:0030672];synaptobrevin 2-SNAP-25-syntaxin-1a complex [GO:0070044];synaptobrevin 2-SNAP-25-syntaxin-1a-complexin I complex [GO:0070032];trans-Golgi network [GO:0005802];vesicle [GO:0031982];zymogen granule membrane [GO:0042589]	calcium-dependent protein binding [GO:0048306];calmodulin binding [GO:0005516];phospholipid binding [GO:0005543];SNARE binding [GO:0000149];syntaxin binding [GO:0019905];syntaxin-1 binding [GO:0017075]	Acetylation;Cell membrane;Coiled coil;Cytoplasmic vesicle;Direct protein sequencing;Membrane;Phosphoprotein;Reference proteome;Synapse;Transmembrane;Transmembrane helix	116	12690.8	7	-1.08932	-1.54825	-1.0408	-1.54824	-1.07631	-0.702749	-1.17466	-1.1659	-1.18844	-1.69451	-0.3511	-0.807	-0.5755	-0.761499	-1.11206	-0.5772	-0.457601	-1.37659	-0.4302	-1.33993	-1.65845	-1.69375	-2.45574	-2.14406	-2.08453	-2.35376	-1.83753	-0.197	-1.06694	-0.112051	-1.21057	-0.6323	-0.9457	-0.8623	-1.0896	-1.0351	-0.75652	-2.43586	-1.31218	-1.90535	-2.79759	-2.19829	-2.62764	-1.82128	-2.48472	-2.94178	-2.67772	-2.35029	-0.40985	-1.50374	-0.494301	-0.92565	-0.7909	-1.18006	-0.0336499	-1.28051	-0.890821	-0.6663
-1.13851	Cytochrome b-c1 complex subunit 6, mitochondrial (Complex III subunit 6) (Complex III subunit VIII) (Cytochrome c1 non-heme 11 kDa protein) (Mitochondrial hinge protein) (Ubiquinol-cytochrome c reductase complex 11 kDa protein)	P99028	Uqcrh	Mus musculus	cellular respiration [GO:0045333];mitochondrial electron transport, ubiquinol to cytochrome c [GO:0006122]	mitochondrial inner membrane [GO:0005743];mitochondrion [GO:0005739];respiratory chain complex III [GO:0045275]	ubiquinol-cytochrome-c reductase activity [GO:0008121]	3D-structure;Acetylation;Direct protein sequencing;Disulfide bond;Electron transport;Membrane;Mitochondrion;Mitochondrion inner membrane;Reference proteome;Respiratory chain;Transit peptide;Transport	89	10434.6	8	1.5795	-1.48088	1.6247	-1.87213	0.299099	1.00035	-0.4762	-0.0781002	0.0623999	-1.1788	2.934	2.0913	3.3307	0.553	1.6106	2.472	2.7438	0.8632	1.3579	1.0719	-0.5759	0.2207	-1.7496	-0.441	-0.316	-1.06372	1.466	2.052	0.9318	2.63065	1.1735	1.9193	1.75515	0.401	1.0032	-1.1163	1.69975	1.34535	1.1072	0.82605	-1.06	0.3165	-0.1657	0.400001	0.217	0.50995	1.7483	0.12065	1.36455	0.9577	1.0295	1.51775	0.6994	0.3432	2.61775	0.0506001	0.9635	0.8113
-1.13578	Cas scaffolding protein family member 4	Q08EC4	Cass4	Mus musculus	cell adhesion [GO:0007155];positive regulation of cell migration [GO:0030335];positive regulation of phosphatidylinositol 3-kinase/protein kinase B signal transduction [GO:0051897];positive regulation of protein tyrosine kinase activity [GO:0061098];positive regulation of substrate adhesion-dependent cell spreading [GO:1900026]	cytoplasm [GO:0005737];cytoskeleton [GO:0005856];focal adhesion [GO:0005925]	protein tyrosine kinase binding [GO:1990782]	Alternative splicing;Cell adhesion;Cell junction;Cytoplasm;Cytoskeleton;Phosphoprotein;Reference proteome;SH3 domain	804	88620.6	19	-1.51747	-1.67523	-2.00879	-2.09051	-1.65098	-1.43778	-1.49594	-1.63258	-1.54579	-1.76938	-1.27386	-1.89287	-1.19423	-1.48493	-0.966249	-0.95533	-1.2195	-1.96103	-1.20027	-2.69065	-1.98524	-2.48882	-2.18196	-2.54699	-2.63964	-2.48801	-2.5684	-1.46149	-1.39398	-1.28283	-1.3309	-1.40534	-1.54092	-1.69397	-1.28192	-1.0088	-1.31172	-3.10166	-2.3783	-2.00478	-2.59713	-2.14936	-2.42408	-3.06764	-1.56445	-1.86539	-2.70629	-3.21475	-1.7792	-1.80548	-1.61962	-1.26845	-1.17576	-1.85186	-1.09207	-1.62041	-1.29913	-1.1467
-1.13519	Poly(rC)-binding protein 3 (Alpha-CP3)	P57722	Pcbp3	Mus musculus	negative regulation of transcription by RNA polymerase II [GO:0000122]	cytoplasm [GO:0005737];ribonucleoprotein complex [GO:1990904]	C-rich single-stranded DNA binding [GO:1990829];RNA binding [GO:0003723]	Alternative splicing;Cytoplasm;DNA-binding;Reference proteome;Repeat;Ribonucleoprotein;RNA-binding	371	39294.1	9	0.949999	0.5018	0.362101	0.5584	0.9279	1.06495	0.6632	0.968	0.7057	0.6318	1.195	0.8913	1.3061	0.9149	1.3552	1.6105	1.3621	0.9993	1.0106	0.102901	-0.1848	0.1598	-0.0725002	-0.143	-0.1347	-0.157199	0.3034	1.5608	0.9286	1.40965	1.2735	1.2302	1.10165	0.8146	0.980499	0.5534	1.12895	-0.0290504	-0.2149	-0.54915	-0.5451	-0.0837994	-0.213	0.0355005	-0.3948	-0.76445	-0.0556002	-0.72435	0.60095	0.8212	0.7553	0.86905	1.04	0.865	1.21415	1.1309	0.3799	1.0805
-1.13239	LIM and senescent cell antigen-like-containing domain protein 1 (Particularly interesting new Cys-His protein 1) (PINCH-1)	Q99JW4	Lims1	Mus musculus	cell-cell adhesion [GO:0098609];cell-cell junction organization [GO:0045216];cell-matrix adhesion [GO:0007160];cholangiocyte proliferation [GO:1990705];chordate embryonic development [GO:0043009];establishment or maintenance of cell polarity [GO:0007163];hepatocyte apoptotic process [GO:0097284];integrin-mediated signaling pathway [GO:0007229];negative regulation of cholangiocyte proliferation [GO:1904055];negative regulation of hepatocyte apoptotic process [GO:1903944];negative regulation of hepatocyte proliferation [GO:2000346];negative regulation of neural precursor cell proliferation [GO:2000178];neural precursor cell proliferation [GO:0061351];positive regulation of integrin-mediated signaling pathway [GO:2001046]	focal adhesion [GO:0005925];plasma membrane [GO:0005886]	actin binding [GO:0003779];metal ion binding [GO:0046872]	Acetylation;Actin-binding;Cell junction;Cell membrane;LIM domain;Membrane;Metal-binding;Reference proteome;Repeat;Zinc	325	37240.3	41	4.0933	2.9548	2.4734	3.1349	3.0961	3.43195	2.3476	2.9085	2.9386	2.8675	4.8758	4.4899	4.5852	2.7758	3.07	4.5569	5.1405	3.3141	3.425	2.6518	2.1318	2.3648	2.1067	2.5317	2.436	2.4105	2.7712	4.6704	3.0776	3.85575	2.8157	3.9699	3.78335	3.2958	2.535	3.0965	4.52755	2.50235	2.3968	2.08245	2.705	2.0871	2.1225	2.2905	2.5118	1.55625	2.5958	2.12205	4.43975	2.4709	2.1663	3.09845	2.63	2.3119	4.71715	2.406	3.2071	3.1259
-1.13203	Plexin domain-containing protein 2 (Tumor endothelial marker 7-related protein)	Q9DC11	Plxdc2	Mus musculus		collagen-containing extracellular matrix [GO:0062023];plasma membrane [GO:0005886]		Glycoprotein;Membrane;Phosphoprotein;Reference proteome;Signal;Transmembrane;Transmembrane helix	530	59616.2	27	3.5121	3.1047	3.342	3.1295	3.5085	3.59805	3.2069	3.6514	3.5307	3.2541	4.0602	3.6344	4.3612	3.5266	3.5289	3.7782	3.8345	3.6139	3.6658	2.0715	2.5786	2.7384	2.117	2.5463	2.43	2.6893	2.3746	3.5146	3.4975	4.38785	3.5507	3.4772	3.51615	3.6405	3.561	2.6605	3.55355	2.28385	2.2097	1.35505	1.806	2.0529	1.5799	2.5069	1.8485	1.83865	1.7798	2.00995	3.16065	3.4229	3.3672	3.56575	3.2478	2.9816	3.66535	3.4195	3.6255	3.4823
-1.13148	Troponin T, cardiac muscle (TnTc) (Cardiac muscle troponin T) (cTnT)	P50752	Tnnt2	Mus musculus	atrial cardiac muscle tissue morphogenesis [GO:0055009];cardiac muscle contraction [GO:0060048];heart development [GO:0007507];muscle contraction [GO:0006936];muscle filament sliding [GO:0030049];negative regulation of ATP-dependent activity [GO:0032780];positive regulation of ATP-dependent activity [GO:0032781];regulation of heart contraction [GO:0008016];regulation of muscle contraction [GO:0006937];response to bacterium [GO:0009617];response to calcium ion [GO:0051592];sarcomere organization [GO:0045214];ventricular cardiac muscle tissue morphogenesis [GO:0055010]	cardiac Troponin complex [GO:1990584];myofibril [GO:0030016];sarcomere [GO:0030017];sarcoplasm [GO:0016528];striated muscle thin filament [GO:0005865];troponin complex [GO:0005861]	actin binding [GO:0003779];structural constituent of cytoskeleton [GO:0005200];tropomyosin binding [GO:0005523];troponin C binding [GO:0030172];troponin I binding [GO:0031013]	3D-structure;Acetylation;Alternative splicing;Muscle protein;Phosphoprotein;Reference proteome	301	35825.4	49	1.821	1.612	2.8202	2.0176	1.7658	1.83505	1.4969	1.5126	1.9088	1.4472	2.0641	2.2214	2.5071	1.4352	2.4514	2.6571	2.2818	2.283	2.0798	0.1504	1.1512	1.4155	0.0563002	2.534	2.0942	1.1223	1.1154	2.3603	2.341	1.52305	3.2022	2.1738	2.11945	2.0917	2.461	2.1407	1.93445	0.83065	0.5629	-0.90215	-0.7045	-0.8445	-1.42761	1.9289	0.0601006	-2.18999	-1.04611	0.21625	1.63735	2.5462	2.2331	1.99135	0.4059	2.6243	2.34385	-0.6821	2.1666	-0.2925
-1.12917	Monocarboxylate transporter 10 (MCT 10) (Aromatic amino acid transporter 1) (Solute carrier family 16 member 10) (T-type amino acid transporter 1)	Q3U9N9	Slc16a10	Mus musculus	aromatic amino acid transport [GO:0015801];thyroid hormone generation [GO:0006590];thyroid hormone transport [GO:0070327];thyroid-stimulating hormone secretion [GO:0070460]	basolateral plasma membrane [GO:0016323];cell junction [GO:0030054];intracellular membrane-bounded organelle [GO:0043231]	aromatic amino acid transmembrane transporter activity [GO:0015173];L-phenylalanine transmembrane transporter activity [GO:0015192];L-tryptophan transmembrane transporter activity [GO:0015196];L-tyrosine transmembrane transporter activity [GO:0005302];thyroid hormone transmembrane transporter activity [GO:0015349]	Alternative splicing;Cell membrane;Membrane;Phosphoprotein;Reference proteome;Transmembrane;Transmembrane helix;Transport	512	55320.2	6	-2.31722	-0.9727	-1.87917	-1.63003	-2.58832	-1.8142	-1.75676	-1.22421	-2.00257	-1.26077	-2.01336	-1.87905	-1.70669	-1.29199	-2.35867	-2.55165	-2.2133	-1.4973	-1.33127	-2.7584	-2.70707	-2.19664	-2.23361	-2.69474	-3.02092	-2.61101	-1.65487	-1.52143	-1.91006	-1.52634	-1.48945	-1.38714	-1.24307	-0.2814	-2.0987	-0.4157	-1.74177	-2.84858	-2.18088	-2.22613	-2.09676	-2.08765	-2.3995	-2.62389	-1.78691	-3.12593	-3.26562	-2.17142	-1.4827	-2.48405	-1.83897	-2.3876	-1.8991	-2.35368	-1.23861	-0.9247	-1.43302	-1.41729
-1.12887	Palmdelphin	Q9JHU2	Palmd	Mus musculus	regulation of cell shape [GO:0008360]	cytoplasm [GO:0005737];dendritic spine [GO:0043197];membrane [GO:0016020]		Acetylation;Cell projection;Coiled coil;Cytoplasm;Isopeptide bond;Phosphoprotein;Reference proteome;Synapse;Ubl conjugation	551	62699.9	30	1.5082	0.993299	1.3564	0.961101	1.3505	1.29255	1.0612	1.451	1.438	1.1226	2.4954	2.072	2.6601	1.3851	2.0523	2.5623	2.772	1.7186	1.9553	0.941	1.0457	0.841	0.6266	0.8489	1.1624	0.669501	0.828199	1.9651	1.8426	2.86695	2.1284	2.1548	1.96405	1.6802	1.9369	1.8244	1.72385	0.85135	0.9839	0.0333505	-0.1539	0.2208	-0.9253	1.2027	0.9103	0.57115	-0.0682001	0.36645	1.14485	1.693	2.0226	2.09845	2.1389	1.8512	2.77325	1.7969	2.1283	2.2744
-1.12865	Fatty acid-binding protein, adipocyte (3T3-L1 lipid-binding protein) (Adipocyte lipid-binding protein) (ALBP) (Adipocyte-type fatty acid-binding protein) (A-FABP) (AFABP) (Fatty acid-binding protein 4) (Myelin P2 protein homolog) (P15) (P2 adipocyte protein) (Protein 422)	P04117	Fabp4	Mus musculus	brown fat cell differentiation [GO:0050873];cellular response to lithium ion [GO:0071285];cellular response to tumor necrosis factor [GO:0071356];cholesterol homeostasis [GO:0042632];long-chain fatty acid transport [GO:0015909];negative regulation of DNA-templated transcription [GO:0045892];positive regulation of cold-induced thermogenesis [GO:0120162];positive regulation of inflammatory response [GO:0050729];response to bacterium [GO:0009617];white fat cell differentiation [GO:0050872]	cytoplasm [GO:0005737];nucleoplasm [GO:0005654];nucleus [GO:0005634]	hormone receptor binding [GO:0051427];long-chain fatty acid binding [GO:0036041];long-chain fatty acid transmembrane transporter activity [GO:0005324]	3D-structure;Acetylation;Cytoplasm;Direct protein sequencing;Lipid-binding;Nucleus;Phosphoprotein;Reference proteome;Transport	132	14649.9	35	2.445	2.5475	6.1015	2.5641	2.9287	2.72465	3.1937	2.5927	3.6097	1.9479	3.0986	3.5455	6.0172	2.9518	3.5485	3.676	3.4046	3.3529	2.4617	2.4596	1.8551	2.1297	1.2652	3.2741	3.1825	2.2112	1.5825	3.095	2.8478	3.80015	4.3174	3.9484	3.90785	3.0339	3.3428	2.2557	2.66095	2.20785	1.7557	2.95295	1.8609	2.0835	1.9392	4.001	2.3271	3.07645	3.2245	3.59155	3.16485	3.5119	3.0812	3.89115	3.9072	2.7102	2.73405	3.7802	3.0202	2.5603
-1.12762	Small acidic protein (Sid 2057)	Q9R0P4	Smap	Mus musculus				Acetylation;Isopeptide bond;Phosphoprotein;Reference proteome;Ubl conjugation	181	20046.2	8	-0.470601	-0.1391	-0.7472	-0.826699	-0.0592999	-0.173349	-0.5233	-0.2852	-0.1037	-0.480401	1.3283	0.5066	1.0761	-0.4095	0.5464	0.9668	0.944699	0.1854	0.4941	-0.8105	0.0085001	-0.4462	-2.03924	-0.8393	0.1337	-0.9868	-0.478801	0.6081	0.6415	1.90515	0.3535	0.493099	0.51615	-0.357	0.446199	0.0368004	0.21975	-0.91119	-0.0430999	-1.35341	-1.25885	-1.35641	-2.07514	-0.5461	-1.39869	-2.40916	-1.88263	-1.55985	-1.07492	-0.1959	0.3144	0.732749	0.2914	-0.2248	0.74715	0.0948	0.0787001	0.532701
-1.12756	Major urinary protein 18	A2BIM8;B5X0G2;P02762;P04938	Mup18;Mup17;Mup6;Mup11	Mus musculus		extracellular region [GO:0005576]	pheromone binding [GO:0005550];small molecule binding [GO:0036094]	Behavior;Disulfide bond;Pheromone-binding;Reference proteome;Secreted;Signal;Transport	181	NaN	11	-0.912281	-0.694901	-0.717799	-0.9737	-0.8763	-0.91438	-0.5591	-0.3663	-0.8392	-0.148301	-0.75938	-0.796599	-0.3496	-1.86876	0.3549	-1.70119	-0.702801	-0.8431	-1.2182	-3.10936	-2.22245	-0.5999	-2.98478	-3.62996	-1.95196	-2.17331	-2.82603	-2.07735	-1.0691	-1.53077	-1.06529	-0.12	-0.10185	-1.21129	-0.8084	-3.8148	-1.54194	-1.65216	-3.46644	-4.39963	-3.7267	-2.52884	-3.01412	-2.58393	-2.36308	-5.5697	-3.70446	-2.52945	-1.70846	-0.4712	-0.804501	-1.27689	-2.28354	-2.93872	-4.5853	-1.63869	-0.409301	-0.8833
-1.12734	Myosin light chain 4 (MLC1EMB) (Myosin light chain 1, atrial/fetal isoform) (MLC1A)	P09541	Myl4	Mus musculus		myosin complex [GO:0016459]	calcium ion binding [GO:0005509]	Methylation;Motor protein;Muscle protein;Myosin;Reference proteome;Repeat	193	21159	30	5.1302	4.5935	6.0186	5.0624	4.9222	5.05885	4.5336	4.7775	4.9611	4.3282	5.3953	5.3048	6.0277	4.6809	5.5703	5.7058	5.668	5.4171	5.3354	3.3173	4.336	4.4862	2.8762	5.6663	5.1746	4.1814	4.5433	5.8703	5.4081	4.75495	6.4229	5.4917	5.22295	4.9587	5.5841	4.977	5.18355	4.07335	3.9462	1.98445	2.4759	2.7304	1.8435	5.0556	3.1412	0.92965	2.4339	3.66045	4.94115	5.519	5.3334	5.14365	3.482	5.5583	5.72625	2.498	5.3717	2.9021
-1.12604	Cytochrome c oxidase assembly factor 5	Q99M07	Coa5	Mus musculus	leukocyte differentiation [GO:0002521];multicellular organism growth [GO:0035264];spleen development [GO:0048536];thymus development [GO:0048538]	mitochondrion [GO:0005739]		Disulfide bond;Phosphoprotein;Reference proteome	74	8358.6	4	-1.22939	-2.41515	-2.33873	-2.77752	-2.04002	-1.24038	-3.14625	-2.26154	-2.58687	-3.41879	-0.477901	-1.0465	-0.2371	-2.01249	-1.61869	-0.4409	-0.761801	-3.35649	-1.34713	-3.18614	-3.58864	-2.98073	-4.5219	-4.1201	-2.03148	-4.97708	-1.95246	-1.38632	-2.84639	-1.04134	-2.99098	-1.30118	-1.01903	-2.98631	-2.47278	-2.7196	-1.32192	-2.13761	-1.85013	-3.17471	-3.5414	-3.78286	-4.06204	-4.56888	-2.89246	-3.50217	-2.3805	-4.5749	-1.93203	-2.25266	-2.67079	-1.67752	-2.70789	-2.08343	-0.56625	-3.08003	-3.06922	-2.7349
-1.12338	Kell blood group glycoprotein homolog (EC 3.4.24.-) (CD antigen CD238)	Q9EQF2	Kel	Mus musculus	establishment of localization in cell [GO:0051649];intracellular calcium ion homeostasis [GO:0006874];intracellular magnesium ion homeostasis [GO:0010961];myelination [GO:0042552];negative regulation of potassium ion transmembrane transport [GO:1901380];potassium ion transmembrane transport [GO:0071805];proteolysis [GO:0006508];regulation of axon diameter [GO:0031133];regulation of cell size [GO:0008361];skeletal muscle fiber development [GO:0048741]	cytosol [GO:0005829];Golgi apparatus [GO:0005794];membrane [GO:0016020];nucleoplasm [GO:0005654];plasma membrane [GO:0005886]	endopeptidase activity [GO:0004175];metal ion binding [GO:0046872];metalloendopeptidase activity [GO:0004222];metallopeptidase activity [GO:0008237]	Cell membrane;Disulfide bond;Glycoprotein;Hydrolase;Membrane;Metal-binding;Metalloprotease;Protease;Reference proteome;Signal-anchor;Transmembrane;Transmembrane helix;Zinc	713	80865.5	21	-0.8824	0.7493	-0.5495	0.542601	-0.1914	-0.499949	-0.1619	-0.2365	-0.3526	0.507699	-0.4382	-0.556499	-0.598	0.2605	-0.786	-0.872	-0.3872	0.3718	0.2014	-0.98479	-0.8952	-0.5901	-0.3607	-0.695499	-1.0151	-1.30055	-0.919411	-0.132999	-0.0192995	-0.0558505	0.0510998	0.0633001	0.119649	1.1967	-0.282701	0.9466	0.0550504	-1.44466	-1.08627	-0.94315	-0.645	0.4022	-0.5886	-1.43349	-0.9948	-2.27579	-2.51403	-1.37741	0.62715	-0.6515	-0.0683002	-0.48965	-0.5035	-0.173901	-0.94379	0.54	0.405399	-0.2583
-1.12337	Thyroid receptor-interacting protein 6 (TR-interacting protein 6) (TRIP-6) (Zyxin-related protein 1) (ZRP-1)	Q9Z1Y4	Trip6	Mus musculus	cell adhesion [GO:0007155];chordate embryonic development [GO:0043009];positive regulation of cell migration [GO:0030335];positive regulation of non-canonical NF-kappaB signal transduction [GO:1901224]	cytoskeleton [GO:0005856];cytosol [GO:0005829];focal adhesion [GO:0005925];nucleus [GO:0005634];plasma membrane [GO:0005886]	interleukin-1 receptor binding [GO:0005149];kinase binding [GO:0019900];metal ion binding [GO:0046872]	Cell adhesion;Cell junction;Cytoplasm;Cytoskeleton;LIM domain;Metal-binding;Methylation;Nucleus;Phosphoprotein;Reference proteome;Repeat;Transcription;Transcription regulation;Zinc	480	50933.8	40	0.1051	-0.2542	-0.3699	-0.2828	0.3471	0.50325	0.3069	0.0398998	0.3101	-0.4161	0.316299	0.265901	0.2819	0.1246	0.419701	0.6578	0.6296	0.00309992	0.0394006	-1.42997	-0.7581	-1.0028	-1.151	-0.8585	-0.6649	-0.937999	-0.713201	0.2686	0.2808	0.39875	0.0656004	0.208799	0.16835	0.122	0.429	-0.3642	0.26905	-0.95439	-0.91613	-1.79308	-1.43054	-1.35075	-1.53905	-1.00225	-1.62843	-2.37103	-2.07748	-2.00699	0.22155	-0.3576	0.0927992	0.298649	0.1309	-0.234301	0.25495	-0.1131	-0.230201	0.133801
-1.12272	High mobility group protein HMGI-C (High mobility group AT-hook protein 2)	P52927	Hmga2	Mus musculus	adipose tissue development [GO:0060612];adrenal gland development [GO:0030325];astrocyte differentiation [GO:0048708];base-excision repair [GO:0006284];cell division [GO:0051301];cell population proliferation [GO:0008283];cell proliferation in forebrain [GO:0021846];chondrocyte differentiation [GO:0002062];chondrocyte proliferation [GO:0035988];chromosome condensation [GO:0030261];endodermal cell differentiation [GO:0035987];epithelial to mesenchymal transition [GO:0001837];epithelial tube branching involved in lung morphogenesis [GO:0060441];fat cell differentiation [GO:0045444];fat pad development [GO:0060613];fibroblast proliferation [GO:0048144];heterochromatin formation [GO:0031507];intracellular signal transduction [GO:0035556];lung epithelium development [GO:0060428];male gonad development [GO:0008584];meiotic cell cycle [GO:0051321];mesenchymal cell differentiation [GO:0048762];mesodermal cell differentiation [GO:0048333];mesodermal-endodermal cell signaling [GO:0003131];multicellular organism growth [GO:0035264];negative regulation by host of viral transcription [GO:0043922];negative regulation of apoptotic process [GO:0043066];negative regulation of astrocyte differentiation [GO:0048712];negative regulation of cellular senescence [GO:2000773];negative regulation of DNA binding [GO:0043392];negative regulation of DNA-templated transcription [GO:0045892];negative regulation of double-strand break repair via nonhomologous end joining [GO:2001033];negative regulation of single stranded viral RNA replication via double stranded DNA intermediate [GO:0045869];negative regulation of transcription by RNA polymerase II [GO:0000122];negative regulation of Wnt signaling pathway [GO:0030178];oncogene-induced cell senescence [GO:0090402];pituitary gland development [GO:0021983];positive regulation of angiogenesis [GO:0045766];positive regulation of cell population proliferation [GO:0008284];positive regulation of cell proliferation in bone marrow [GO:0071864];positive regulation of epithelial cell proliferation involved in lung morphogenesis [GO:0060501];positive regulation of fibroblast proliferation [GO:0048146];positive regulation of gene expression [GO:0010628];positive regulation of multicellular organism growth [GO:0040018];positive regulation of protein serine/threonine kinase activity [GO:0071902];positive regulation of stem cell proliferation [GO:2000648];positive regulation of transcription by RNA polymerase II [GO:0045944];regulation of cell cycle process [GO:0010564];regulation of DNA-templated transcription [GO:0006355];regulation of growth hormone secretion [GO:0060123];regulation of peptide hormone secretion [GO:0090276];regulation of stem cell population maintenance [GO:2000036];somatic stem cell population maintenance [GO:0035019];spermatogenesis [GO:0007283];stem cell proliferation [GO:0072089]	male germ cell nucleus [GO:0001673];nuclear chromosome [GO:0000228];nucleus [GO:0005634];protein-DNA complex [GO:0032993];senescence-associated heterochromatin focus [GO:0035985];SMAD protein complex [GO:0071141]	5'-deoxyribose-5-phosphate lyase activity [GO:0051575];C2H2 zinc finger domain binding [GO:0070742];cAMP response element binding [GO:0035497];DNA binding, bending [GO:0008301];DNA-(apurinic or apyrimidinic site) endonuclease activity [GO:0003906];MH1 domain binding [GO:0035501];MH2 domain binding [GO:0035500];minor groove of adenine-thymine-rich DNA binding [GO:0003680];nucleosomal DNA binding [GO:0031492];transcription cis-regulatory region binding [GO:0000976];transcription corepressor activity [GO:0003714]	Acetylation;Cell cycle;Cell division;DNA condensation;DNA-binding;Growth regulation;Meiosis;Mitosis;Nucleus;Phosphoprotein;Reference proteome;Repeat;Transcription;Transcription regulation	108	11819.2	4	-1.94422	-1.95567	-2.60255	-2.60103	-1.80921	-1.6139	-2.32854	-2.19128	-3.045	-3.98556	-1.66118	-1.57299	-1.77647	-1.93446	-1.55228	-1.57046	-1.04424	-2.40069	-1.94361	-3.17477	-3.58818	-2.98541	-3.69085	-3.75166	-2.65841	-3.28872	-2.73791	-1.97735	-1.59098	-2.43347	-2.12656	-1.92978	-2.02463	-2.34023	-1.57584	-1.83644	-2.20051	-2.63566	-2.75145	-4.24907	-3.97355	-2.58489	-3.72997	-2.7937	-3.19152	-3.0372	-4.79543	-4.07001	-3.00004	-1.63818	-1.73752	-1.7351	-1.83841	-2.15851	-1.74308	-2.2547	-2.33288	-2.4441
-1.11839	Guanine nucleotide-binding protein G(I)/G(S)/G(T) subunit beta-2 (G protein subunit beta-2) (Transducin beta chain 2)	P62880	Gnb2	Mus musculus	G protein-coupled receptor signaling pathway [GO:0007186];regulation of potassium ion transmembrane transport [GO:1901379]	heterotrimeric G-protein complex [GO:0005834];myelin sheath [GO:0043209];perinuclear region of cytoplasm [GO:0048471];plasma membrane [GO:0005886];synapse [GO:0045202]	GTPase activity [GO:0003924];protein-containing complex binding [GO:0044877]	Acetylation;Cell membrane;Cytoplasm;Direct protein sequencing;Membrane;Phosphoprotein;Reference proteome;Repeat;Transducer;WD repeat	340	37331	25	3.4583	1.59	2.5382	1.5404	2.3546	3.26835	2.0336	2.5262	2.3224	2.1914	4.2174	3.8335	4.671	2.8056	2.8223	4.2174	4.1092	2.6509	3.4023	2.9954	1.8077	2.4339	0.9399	1.0125	1.0198	1.1322	2.9453	3.7014	2.6206	4.03485	2.7662	3.5006	3.36965	2.6751	2.8553	1.88	3.67445	2.58835	3.0192	2.44205	1.5049	2.038	1.9913	1.6577	2.1268	1.84475	2.9224	1.79035	3.74945	2.8487	2.6047	2.81305	2.7195	2.614	3.98925	2.2861	2.8657	2.4792
-1.11808	Mitochondrial intermembrane space import and assembly protein 40 (Coiled-coil-helix-coiled-coil-helix domain-containing protein 4)	Q8VEA4	Chchd4	Mus musculus	cellular response to leukemia inhibitory factor [GO:1990830];cellular response to oxidative stress [GO:0034599];establishment of protein localization to mitochondrion [GO:0072655];mitochondrial disulfide relay system [GO:0160203];mitochondrial DNA repair [GO:0043504];mitochondrial respiratory chain complex assembly [GO:0033108];positive regulation of cellular respiration [GO:1901857];regulation of protein export from nucleus [GO:0046825]	mitochondrial intermembrane space [GO:0005758];mitochondrion [GO:0005739]	protein-disulfide reductase activity [GO:0015035]	3D-structure;Disulfide bond;Mitochondrion;Oxidoreductase;Protein transport;Redox-active center;Reference proteome;Translocation;Transport	139	15525	6	-1.77689	-3.8171	-3.04647	-3.64936	-2.34129	-2.53125	-2.44396	-2.07506	-2.01905	-3.12744	-0.4642	-1.09368	-0.0913	-4.24078	-2.69364	0.0620999	-0.450001	-2.41861	-1.88818	-2.0958	-4.31801	-2.71488	-3.34049	-2.50334	-2.68916	-3.93318	-1.92902	-0.829949	-1.68126	-0.49865	-2.77149	-1.81333	-1.72296	-1.93116	-2.15986	-3.17415	-1.05174	-3.40539	-1.8861	-2.40088	-3.29226	-2.12035	-4.24045	-1.76981	-4.73091	-2.0925	-2.65751	-3.56634	-1.05172	-2.64947	-1.45505	-2.36328	-2.1365	-4.41065	-0.11765	-1.98239	-2.91241	-1.79623
-1.11794	Novel acetylcholine receptor chaperone (Peroxisomal membrane protein 52) (PMP52) (Transmembrane protein 35A)	Q9D328	Tmem35a	Mus musculus	chaperone-mediated protein complex assembly [GO:0051131];positive regulation of protein localization to cell surface [GO:2000010]	cytoplasmic vesicle [GO:0031410];endoplasmic reticulum [GO:0005783];endoplasmic reticulum membrane [GO:0005789];peroxisomal membrane [GO:0005778]	acetylcholine receptor regulator activity [GO:0030548]	Chaperone;Cytoplasmic vesicle;Endoplasmic reticulum;Membrane;Peroxisome;Reference proteome;Transmembrane;Transmembrane helix	167	18505.3	6	-1.51668	-1.90358	-1.72445	-1.98701	-1.70251	-1.63492	-2.06481	-2.54249	-1.53258	-1.59908	-2.00362	-1.85926	-3.48304	-0.8436	-2.68743	-2.85893	-2.19926	-1.88646	-1.68084	-2.88032	-3.39329	-2.5093	-3.93928	-2.63942	-3.49433	-2.35556	-3.35511	-1.87872	-2.34542	-1.9306	-1.57035	-1.84694	-1.49545	-1.42154	-2.97331	-2.11741	-1.29867	-2.77291	-2.71829	-2.28448	-2.81517	-3.1034	-3.71261	-4.30834	-3.72572	-4.67197	-4.1119	-4.34879	-1.34574	-2.57453	-2.2795	-2.53612	-2.88895	-3.39449	-2.51558	-2.68267	-2.17658	-1.87316
-1.11763	Caveolin-1	P49817	Cav1	Mus musculus	angiogenesis [GO:0001525];angiotensin-activated signaling pathway [GO:0038166];apoptotic signaling pathway [GO:0097190];basement membrane organization [GO:0071711];calcium ion homeostasis [GO:0055074];calcium ion transport [GO:0006816];canonical Wnt signaling pathway [GO:0060070];caveola assembly [GO:0070836];caveolin-mediated endocytosis [GO:0072584];cell population proliferation [GO:0008283];cellular response to exogenous dsRNA [GO:0071360];cellular response to hyperoxia [GO:0071455];cellular response to misfolded protein [GO:0071218];cellular response to peptide hormone stimulus [GO:0071375];cellular response to transforming growth factor beta stimulus [GO:0071560];cholesterol homeostasis [GO:0042632];cytokine-mediated signaling pathway [GO:0019221];endocytosis [GO:0006897];endothelial cell proliferation [GO:0001935];establishment of localization in cell [GO:0051649];fibroblast proliferation [GO:0048144];glandular epithelial cell differentiation [GO:0002067];insulin receptor internalization [GO:0038016];intracellular calcium ion homeostasis [GO:0006874];intracellular nitric oxide homeostasis [GO:0033484];lactation [GO:0007595];lipid storage [GO:0019915];mammary gland development [GO:0030879];mammary gland involution [GO:0060056];MAPK cascade [GO:0000165];membrane depolarization [GO:0051899];muscle cell cellular homeostasis [GO:0046716];negative regulation of anoikis [GO:2000811];negative regulation of canonical Wnt signaling pathway [GO:0090090];negative regulation of cell population proliferation [GO:0008285];negative regulation of cytokine-mediated signaling pathway [GO:0001960];negative regulation of endothelial cell proliferation [GO:0001937];negative regulation of epithelial cell differentiation [GO:0030857];negative regulation of fibroblast proliferation [GO:0048147];negative regulation of MAPK cascade [GO:0043409];negative regulation of necroptotic process [GO:0060546];negative regulation of nitric oxide biosynthetic process [GO:0045019];negative regulation of pinocytosis [GO:0048550];negative regulation of potassium ion transmembrane transport [GO:1901380];negative regulation of protein ubiquitination [GO:0031397];negative regulation of receptor signaling pathway via JAK-STAT [GO:0046426];negative regulation of signal transduction [GO:0009968];negative regulation of transcription by RNA polymerase II [GO:0000122];nitric oxide biosynthetic process [GO:0006809];positive regulation of calcium ion transport into cytosol [GO:0010524];positive regulation of canonical NF-kappaB signal transduction [GO:0043123];positive regulation of cell adhesion molecule production [GO:0060355];positive regulation of cell migration [GO:0030335];positive regulation of cholesterol efflux [GO:0010875];positive regulation of cold-induced thermogenesis [GO:0120162];positive regulation of ERAD pathway [GO:1904294];positive regulation of extrinsic apoptotic signaling pathway [GO:2001238];positive regulation of gap junction assembly [GO:1903598];positive regulation of gene expression [GO:0010628];positive regulation of intrinsic apoptotic signaling pathway [GO:2001244];positive regulation of protein ubiquitination [GO:0031398];positive regulation of toll-like receptor 3 signaling pathway [GO:0034141];positive regulation of vasoconstriction [GO:0045907];post-transcriptional regulation of gene expression [GO:0010608];protein localization [GO:0008104];protein transport [GO:0015031];receptor internalization [GO:0031623];receptor-mediated endocytosis of virus by host cell [GO:0019065];regulation of blood coagulation [GO:0030193];regulation of cell communication by electrical coupling involved in cardiac conduction [GO:1901844];regulation of cytosolic calcium ion concentration [GO:0051480];regulation of entry of bacterium into host cell [GO:2000535];regulation of fatty acid metabolic process [GO:0019217];regulation of heart rate by cardiac conduction [GO:0086091];regulation of membrane repolarization during action potential [GO:0098903];regulation of ruffle assembly [GO:1900027];regulation of smooth muscle contraction [GO:0006940];regulation of the force of heart contraction [GO:0002026];regulation of the force of heart contraction by chemical signal [GO:0003057];regulation of ventricular cardiac muscle cell action potential [GO:0098911];response to bacterium [GO:0009617];response to calcium ion [GO:0051592];response to estrogen [GO:0043627];response to hypoxia [GO:0001666];response to ischemia [GO:0002931];response to progesterone [GO:0032570];skeletal muscle tissue development [GO:0007519];T cell costimulation [GO:0031295];triglyceride metabolic process [GO:0006641];vasculogenesis [GO:0001570];vasoconstriction [GO:0042310]	acrosomal membrane [GO:0002080];caveola [GO:0005901];caveolar macromolecular signaling complex [GO:0002095];cell cortex [GO:0005938];cilium [GO:0005929];cytoplasmic vesicle [GO:0031410];endoplasmic reticulum [GO:0005783];endosome [GO:0005768];focal adhesion [GO:0005925];Golgi apparatus [GO:0005794];Golgi membrane [GO:0000139];membrane [GO:0016020];membrane raft [GO:0045121];perinuclear region of cytoplasm [GO:0048471];plasma membrane [GO:0005886];protein-containing complex [GO:0032991]	ATPase binding [GO:0051117];identical protein binding [GO:0042802];inward rectifier potassium channel inhibitor activity [GO:0070320];molecular adaptor activity [GO:0060090];nitric-oxide synthase binding [GO:0050998];oxysterol binding [GO:0008142];peptidase activator activity [GO:0016504];protein heterodimerization activity [GO:0046982];protein kinase binding [GO:0019901];protein tyrosine kinase inhibitor activity [GO:0030292];protein-containing complex binding [GO:0044877];protein-macromolecule adaptor activity [GO:0030674];signaling receptor binding [GO:0005102];small GTPase binding [GO:0031267];transmembrane transporter binding [GO:0044325]	Acetylation;Alternative initiation;Cell membrane;Direct protein sequencing;Golgi apparatus;Isopeptide bond;Lipoprotein;Membrane;Palmitate;Phosphoprotein;Reference proteome;Ubl conjugation	178	20538.7	25	3.8638	3.2584	4.0287	3.1616	3.8555	4.01475	3.5102	3.535	3.5463	3.3961	4.5975	3.922	3.7817	4.0006	3.0413	3.8833	4.3008	3.5048	4.4707	3.3875	2.7391	2.8447	2.1276	2.7095	2.3585	2.7353	3.06	4.4177	3.1433	4.63865	3.3074	4.062	3.92445	4.3265	3.3409	2.8726	4.52525	2.24265	3.1776	2.84035	2.525	2.5331	2.6715	2.5227	1.5888	1.94875	2.1802	2.12155	4.94125	3.0742	3.6973	3.01555	3.1049	3.0442	4.15435	3.322	3.5257	3.5011
-1.11713	Caveolae-associated protein 2 (Cavin-2) (Phosphatidylserine-binding protein) (Serum deprivation-response protein)	Q63918	Cavin2	Mus musculus	plasma membrane tubulation [GO:0097320];positive regulation of transcription by RNA polymerase II [GO:0045944]	caveola [GO:0005901];cytoplasm [GO:0005737];cytosol [GO:0005829];nucleoplasm [GO:0005654]	phosphatidylserine binding [GO:0001786]	Acetylation;Coiled coil;Cytoplasm;Lipid-binding;Membrane;Phosphoprotein;Reference proteome	418	46763.9	62	6.5857	6.4026	6.4223	6.3942	6.5727	6.68215	6.6435	6.7461	6.5876	6.3078	6.7983	6.6723	7.1927	6.721	7.2513	7.0117	7.003	6.9249	6.5078	5.4787	5.8399	5.9397	5.3999	5.7093	6.0429	5.9102	5.9175	6.8731	7.1697	6.73285	6.9965	6.7792	6.78335	6.8405	7.0877	6.7034	6.52395	5.69445	5.3864	5.05315	5.0013	5.3303	4.5187	6.1971	5.4464	4.68415	5.006	5.25065	6.09895	7.0173	7.2537	6.84195	7.3844	7.1415	7.41395	6.845	6.9856	7.0968
-1.11683	Guanine nucleotide-binding protein G(I)/G(S)/G(O) subunit gamma-7	Q61016	Gng7	Mus musculus	behavioral fear response [GO:0001662];G protein-coupled receptor signaling pathway [GO:0007186];locomotory behavior [GO:0007626];receptor guanylyl cyclase signaling pathway [GO:0007168];regulation of adenylate cyclase activity [GO:0045761]	heterotrimeric G-protein complex [GO:0005834];synapse [GO:0045202]	G-protein beta-subunit binding [GO:0031681]	Acetylation;Cell membrane;Lipoprotein;Membrane;Methylation;Prenylation;Reference proteome;Transducer	68	7479.67	2	-0.749401	-1.31936	-0.0727997	-1.1233	-0.551301	-0.523049	-0.1645	-0.3336	-0.3633	-0.935501	0.0402994	-0.271399	0.4405	-0.6321	-0.0180998	0.0493999	-0.0581007	0.159	-0.0202003	-1.2311	-1.32269	-0.9384	-1.32488	-1.14156	-0.8727	-1.37969	-0.8807	0.1056	0.0156002	0.31665	-0.00319958	0.3255	-0.0543504	0.0426998	-0.2901	-0.84	-0.11365	-1.81621	-0.7556	-1.71266	-1.58119	-1.76885	-1.14391	-0.7816	-1.25955	-1.99658	-0.88875	-0.978089	-0.31405	-0.1673	-0.1365	-0.16175	-0.0932002	0.0766001	-0.0992503	-0.4986	0.491799	-0.182
-1.11642	Iodotyrosine deiodinase 1 (IYD-1) (EC 1.21.1.1) (Iodotyrosine dehalogenase 1)	Q9DCX8	Iyd	Mus musculus	thyroid hormone metabolic process [GO:0042403];tyrosine metabolic process [GO:0006570]	cytoplasmic vesicle membrane [GO:0030659];nucleoplasm [GO:0005654];plasma membrane [GO:0005886]	FMN binding [GO:0010181];iodotyrosine deiodinase activity [GO:0140616]	3D-structure;Cell membrane;Cytoplasmic vesicle;Flavoprotein;FMN;Membrane;NADP;Oxidoreductase;Reference proteome;Transmembrane;Transmembrane helix	285	32814	10	1.7728	1.9498	1.6093	2.1911	2.2095	2.02825	1.8193	2.1077	1.9502	1.8252	1.5689	1.766	0.6234	2.0547	1.9109	1.7602	1.7011	1.7135	1.5522	-0.0300999	0.9689	0.7649	1.0561	0.9553	1.0479	1.0687	1.0056	1.9163	2.0993	1.14885	2.0799	1.9826	1.95215	2.1847	2.1591	1.7068	2.04785	0.53555	0.7405	-0.53915	0.226799	-0.0340996	0.7604	-0.0377998	0.3797	-1.33103	-0.612801	0.33115	2.25805	1.8125	2.1059	1.63335	2.167	1.7719	1.55815	1.7928	1.4751	1.7786
-1.11558	E3 ubiquitin-protein ligase TRIM58 (EC 2.3.2.27) (RING-type E3 ubiquitin transferase TRIM58) (Tripartite motif-containing protein 58)	Q5NCC9	Trim58	Mus musculus	positive regulation of erythrocyte enucleation [GO:0061931];protein autoubiquitination [GO:0051865];protein polyubiquitination [GO:0000209];regulation of nuclear migration along microtubule [GO:1902838];ubiquitin-dependent protein catabolic process [GO:0006511]		dynein heavy chain binding [GO:0045504];dynein intermediate chain binding [GO:0045505];ubiquitin protein ligase activity [GO:0061630];zinc ion binding [GO:0008270]	Coiled coil;Metal-binding;Reference proteome;Transferase;Ubl conjugation pathway;Zinc;Zinc-finger	485	55370.9	7	-2.9845	-0.5732	-2.078	-0.9087	-1.72203	-1.54582	-2.02443	-1.01808	-1.10137	-0.8514	-2.95407	-1.85789	-2.44929	-1.22163	-0.9444	-2.41826	-2.66337	-1.14016	-1.73579	-2.91726	-2.13679	-2.058	-2.10238	-2.21112	-2.25319	-3.03389	-2.68467	-1.24017	-1.49794	-1.94926	-1.47327	-1.82126	-1.8683	-1.61307	-1.12785	-0.6482	-2.0904	-3.72118	-3.36702	-2.47378	-2.05434	-0.9571	-2.19706	-2.80291	-1.7943	-2.93115	-4.99502	-2.87817	-1.97908	-1.50948	-1.68532	-1.62294	-4.06705	-1.7509	-3.37511	-1.0529	-1.19329	-1.5028
-1.11437	Natriuretic peptides A (Atrial natriuretic factor prohormone) (preproANF) (proANF) (Atrial natriuretic peptide prohormone) (preproANP) (proANP) (Atriopeptigen) (Cardiodilatin) (CDD) (preproCDD-ANF) [Cleaved into: Long-acting natriuretic peptide (LANP) (Long-acting natriuretic hormone) (LANH) (Pro atrial natriuretic factor 1-30) (proANF 1-30) (Pro atrial natriuretic peptide 1-30) (proANP 1-30);Vessel dilator (VSDL) (Pro atrial natriuretic factor 31-67) (proANF 31-67) (Pro atrial natriuretic peptide 31-67) (proANP 31-67);Kaliuretic peptide (KP) (Pro atrial natriuretic factor 79-98) (proANF 79-98) (Pro atrial natriuretic peptide 79-98) (proANP 79-98);Urodilatin (URO) (CDD 95-126) (CDD-ANP (95-126)) (Pro atrial natriuretic peptide 95-126) (proANP 95-126);Auriculin-C (Atrial natriuretic factor 1-33) (ANF 1-33);Auriculin-D (Atrial natriuretic factor 3-33) (ANF 3-33);Atrial natriuretic peptide (ANP) (Alpha-atrial natriuretic peptide) (Alpha-hANP) (Atrial natriuretic factor) (ANF) (CDD-ANF) (CDD-ANP (99-126)) (Cardionatrin) (Pro atrial natriuretic factor 99-126) (proANF 99-126);Auriculin-B (Atrial natriuretic factor 8-33) (ANF 8-33);Auriculin-A;Atriopeptin-1 (Atriopeptin I);Atriopeptin-2 (Atriopeptin II);Atriopeptin-3 (Atriopeptin III)]	P05125	Nppa	Mus musculus	cardiac muscle hypertrophy in response to stress [GO:0014898];cGMP biosynthetic process [GO:0006182];female pregnancy [GO:0007565];negative regulation of blood pressure [GO:0045776];neuropeptide signaling pathway [GO:0007218];positive regulation of cardiac muscle contraction [GO:0060452];positive regulation of heart rate [GO:0010460];positive regulation of potassium ion export across plasma membrane [GO:1903766];protein folding [GO:0006457];receptor guanylyl cyclase signaling pathway [GO:0007168];regulation of atrial cardiac muscle cell membrane repolarization [GO:0060372];regulation of blood pressure [GO:0008217];sodium ion export across plasma membrane [GO:0036376];vasodilation [GO:0042311]	cell projection [GO:0042995];cytoplasm [GO:0005737];extracellular space [GO:0005615];perikaryon [GO:0043204];protein-containing complex [GO:0032991]	hormone receptor binding [GO:0051427];neuropeptide hormone activity [GO:0005184];neuropeptide receptor binding [GO:0071855]	Cell projection;Cleavage on pair of basic residues;Disulfide bond;Hormone;Phosphoprotein;Reference proteome;Secreted;Signal;Vasoactive;Vasodilator	152	16571.9	5	-0.362501	-1.1107	1.3769	-0.347199	-1.62149	-0.52845	-1.14244	-2.72078	-1.17358	-1.48539	0.0405998	-1.23604	0.6034	-1.20616	-1.00037	0.6621	-0.82351	0.3018	0.8096	-1.37586	-2.02081	-2.12099	-2.90419	2.601	2.3112	-1.929	-0.8127	0.2148	-0.5639	-2.86642	2.6398	0.155499	0.20385	-0.3362	0.382299	-0.43	-0.18495	-1.94608	-3.73154	-4.36876	-2.43556	-2.86648	-3.58331	1.0864	-2.85323	-4.27182	-3.50134	-0.18545	0.14375	-1.61509	-1.06063	-0.763051	-0.2286	-0.6244	-0.99522	-3.98491	-1.12987	-2.07956
-1.11381	Rho GTPase-activating protein 31 (Cdc42 GTPase-activating protein)	A6X8Z5	Arhgap31	Mus musculus	small GTPase-mediated signal transduction [GO:0007264]	focal adhesion [GO:0005925];lamellipodium [GO:0030027]	GTPase activator activity [GO:0005096];SH3 domain binding [GO:0017124]	Cell junction;Cell projection;GTPase activation;Phosphoprotein;Reference proteome	1425	155276	82	2.8748	2.6255	2.5694	2.5002	2.9628	3.14385	2.9072	2.9053	2.9395	2.5698	3.6012	3.1843	3.56	2.9398	3.2127	3.6685	3.6844	2.9407	3.2509	2.189	2.1889	2.2568	1.8245	1.9719	2.19	1.9441	2.2132	3.469	3.0784	3.64515	3.1538	3.2388	3.09085	3.0224	3.2354	2.7314	3.27805	1.85885	2.1679	1.58915	1.6076	1.6888	1.1253	2.2689	1.5423	1.25375	1.3891	1.24445	2.76205	2.9811	3.2262	3.13875	3.22	3.0266	3.82605	3.0335	3.1013	3.0938
-1.11313	Endosomal transmembrane epsin interactor 1	Q4FZH1	Entrep1	Mus musculus	CXCL12-activated CXCR4 signaling pathway [GO:0038160];negative adaptation of signaling pathway [GO:0022401];receptor internalization [GO:0031623]	early endosome membrane [GO:0031901];late endosome membrane [GO:0031902];plasma membrane [GO:0005886];recycling endosome membrane [GO:0055038]	ubiquitin ligase activator activity [GO:1990757]	Alternative splicing;Cell membrane;Endosome;Isopeptide bond;Membrane;Phosphoprotein;Reference proteome;Signal;Transmembrane;Transmembrane helix;Ubl conjugation	451	49804.3	4	-1.97355	-2.135	-2.69125	-3.95468	-2.88982	-1.40045	-2.41577	-2.4212	-4.10313	-2.0321	-2.90424	-1.77291	-1.68459	-2.0347	-2.02345	-1.78537	-1.45096	-2.20611	-1.77744	-2.61817	-3.65142	-3.67626	-3.83866	-3.19988	-3.81126	-3.62734	-3.84087	-1.4144	-1.92066	-2.24488	-2.48319	-2.39309	-2.01653	-2.20804	-3.49158	-1.88397	-2.06846	-2.69079	-2.3015	-3.84033	-3.90077	-3.1738	-3.61571	-3.65075	-3.72895	-4.41549	-4.0026	-3.68514	-1.78211	-4.70813	-2.13356	-2.58688	-2.28743	-4.62534	-1.03458	-4.08625	-3.04113	-1.96534
-1.11284	Platelet factor 4 (PF-4) (C-X-C motif chemokine 4)	Q9Z126	Pf4	Mus musculus	adenylate cyclase-activating G protein-coupled receptor signaling pathway [GO:0007189];antimicrobial humoral immune response mediated by antimicrobial peptide [GO:0061844];cytokine-mediated signaling pathway [GO:0019221];defense response to protozoan [GO:0042832];leukocyte chemotaxis [GO:0030595];negative regulation of angiogenesis [GO:0016525];negative regulation of inflammatory response [GO:0050728];negative regulation of megakaryocyte differentiation [GO:0045653];negative regulation of T-helper 17 cell differentiation [GO:2000320];platelet activation [GO:0030168];positive regulation of transcription by RNA polymerase II [GO:0045944];protein-containing complex assembly [GO:0065003];regulation of cell population proliferation [GO:0042127];response to aldosterone [GO:1904044]	collagen-containing extracellular matrix [GO:0062023];extracellular space [GO:0005615];platelet alpha granule [GO:0031091];protein-containing complex [GO:0032991]	chemokine activity [GO:0008009];CXCR3 chemokine receptor binding [GO:0048248];heparin binding [GO:0008201]	Chemotaxis;Cytokine;Disulfide bond;Glycoprotein;Heparin-binding;Phosphoprotein;Reference proteome;Secreted;Signal	105	11243.5	8	3.6552	2.6676	3.7384	2.3614	2.904	3.04125	2.6721	3.3602	3.166	2.2715	3.5308	2.9025	3.7062	3.0224	4.6449	4.0435	3.9391	3.6579	3.1274	2.981	3.0465	2.89	1.2366	2.2295	2.9491	2.5532	2.7923	3.8266	3.9311	3.52825	4.2682	4.1194	4.20185	3.033	3.9474	3.4409	3.91275	2.91275	3.4901	3.34535	2.9241	3.3144	2.0769	3.0597	3.1547	2.54315	2.7306	3.04685	3.49685	4.0594	3.3798	3.42235	3.3724	3.7983	4.61145	3.2615	4.2989	3.8854
-1.1116	Microtubule-associated protein 6 (MAP-6) (Stable tubule-only polypeptide) (STOP)	Q7TSJ2	Map6	Mus musculus	dendrite morphogenesis [GO:0048813];lysosome localization [GO:0032418];microtubule cytoskeleton organization [GO:0000226]	axon [GO:0030424];dendrite [GO:0030425];Golgi apparatus [GO:0005794];microtubule [GO:0005874];perinuclear region of cytoplasm [GO:0048471];transport vesicle membrane [GO:0030658]	calmodulin binding [GO:0005516];microtubule binding [GO:0008017]	Alternative promoter usage;Alternative splicing;Calmodulin-binding;Cell projection;Cytoplasm;Cytoplasmic vesicle;Cytoskeleton;Golgi apparatus;Lipoprotein;Membrane;Microtubule;Palmitate;Phosphoprotein;Reference proteome;Repeat;Transport	906	96449.8	30	1.4376	1.0938	1.3436	1.2707	1.5879	1.58815	1.1878	1.2663	1.6128	1.2695	2.1887	1.8374	2.2675	1.9033	2.5848	2.6369	2.4719	1.6515	1.9198	0.784101	0.812	0.6661	0.4605	0.9259	1.1365	1.0262	0.8827	1.8017	2.0316	2.58755	2.2263	2.0049	2.09985	1.5042	1.9481	2.0196	1.51805	0.76095	1.1709	-0.30995	-0.0801997	-0.3819	-0.4628	0.7507	0.3267	-0.98857	-0.92129	-0.369249	1.06735	1.7421	1.7753	1.97825	2.1482	1.8091	2.43905	1.6234	2.0385	2.146
-1.11062	Solute carrier organic anion transporter family member 2A1 (SLCO2A1) (OATP2A1) (PHOAR2) (Prostaglandin transporter) (PGT) (Solute carrier family 21 member 2) (SLC21A2)	Q9EPT5	Slco2a1	Mus musculus	prostaglandin transport [GO:0015732]	basal plasma membrane [GO:0009925];lysosome [GO:0005764];plasma membrane [GO:0005886]	prostaglandin transmembrane transporter activity [GO:0015132]	Alternative splicing;Cell membrane;Cytoplasm;Disulfide bond;Glycoprotein;Lipid transport;Lysosome;Membrane;Reference proteome;Transmembrane;Transmembrane helix;Transport	643	70147.2	23	3.444	2.5724	3.0459	2.4822	3.148	3.09965	2.5027	2.9204	3.016	3.0041	4.1204	3.2697	2.931	3.512	2.2892	2.9302	3.5651	3.2869	3.6307	2.2702	1.9974	2.4742	1.6005	1.7438	1.4742	2.2466	2.5342	2.8496	2.588	3.97695	2.9504	3.453	3.47885	4.1498	2.8031	2.232	3.58245	2.05865	2.5582	1.15405	2.4116	1.6238	1.9749	0.916201	1.1864	1.50345	1.8856	1.62615	3.69075	2.2623	2.1827	2.39065	1.8362	1.6734	2.69095	2.1689	2.8314	2.8398
-1.10885	Protein cordon-bleu	Q5NBX1	Cobl	Mus musculus	actin crosslink formation [GO:0051764];actin cytoskeleton organization [GO:0030036];actin filament network formation [GO:0051639];actin filament polymerization [GO:0030041];collateral sprouting in absence of injury [GO:0048669];digestive tract development [GO:0048565];embryonic axis specification [GO:0000578];floor plate development [GO:0033504];liver development [GO:0001889];neural tube closure [GO:0001843];notochord development [GO:0030903];positive regulation of dendrite development [GO:1900006];positive regulation of ruffle assembly [GO:1900029];somite specification [GO:0001757]	axon [GO:0030424];axonal growth cone [GO:0044295];cell cortex [GO:0005938];cytoskeleton [GO:0005856];dendrite [GO:0030425];dendritic growth cone [GO:0044294];membrane [GO:0016020];neuronal cell body [GO:0043025];perinuclear region of cytoplasm [GO:0048471];plasma membrane [GO:0005886];ruffle [GO:0001726]	actin monomer binding [GO:0003785]	3D-structure;Actin-binding;Alternative splicing;Cell membrane;Cell projection;Cytoplasm;Cytoskeleton;Membrane;Phosphoprotein;Reference proteome;Repeat	1337	143865	48	1.6304	1.1861	1.5553	1.3929	1.6414	1.85265	1.7217	1.6111	1.6617	1.489	1.7979	1.726	1.5563	1.6263	2.0532	2.2077	2.0983	1.2846	1.7621	0.9083	0.6742	0.7862	0.4479	0.5659	0.9869	0.474201	0.799	1.9173	2.0003	1.91795	1.8227	1.9959	1.93585	1.3374	1.6444	1.6603	1.82915	0.44695	0.8832	0.0323501	0.1111	-0.0637999	-0.1783	0.6077	0.1602	-0.54165	0.00359917	0.0126505	1.32025	1.8048	2.1299	2.02975	2.2322	1.9853	2.39115	2.012	1.5997	1.9614
-1.10857	Src substrate cortactin	Q60598	Cttn	Mus musculus	actin cytoskeleton organization [GO:0030036];cell motility [GO:0048870];dendritic spine maintenance [GO:0097062];extrinsic apoptotic signaling pathway [GO:0097191];focal adhesion assembly [GO:0048041];intracellular protein transport [GO:0006886];lamellipodium organization [GO:0097581];negative regulation of extrinsic apoptotic signaling pathway [GO:2001237];neuron projection morphogenesis [GO:0048812];positive regulation of actin filament polymerization [GO:0030838];positive regulation of smooth muscle contraction [GO:0045987];receptor-mediated endocytosis [GO:0006898];regulation of axon extension [GO:0030516];regulation of mitophagy [GO:1901524];substrate-dependent cell migration, cell extension [GO:0006930]	actin filament [GO:0005884];cell cortex [GO:0005938];cell junction [GO:0030054];clathrin-coated pit [GO:0005905];cortical cytoskeleton [GO:0030863];cytoplasm [GO:0005737];cytosol [GO:0005829];dendritic spine [GO:0043197];endoplasmic reticulum [GO:0005783];focal adhesion [GO:0005925];Golgi apparatus [GO:0005794];lamellipodium [GO:0030027];mitotic spindle midzone [GO:1990023];podosome [GO:0002102];ruffle [GO:0001726];voltage-gated potassium channel complex [GO:0008076]	profilin binding [GO:0005522]	3D-structure;Acetylation;Cell junction;Cell membrane;Cell projection;Coated pit;Coiled coil;Cytoplasm;Cytoskeleton;Direct protein sequencing;Endocytosis;Endoplasmic reticulum;Isopeptide bond;Membrane;Methylation;Phosphoprotein;Reference proteome;Repeat;SH3 domain;Synapse;Ubl conjugation	546	61249.8	52	3.0777	2.3638	2.8064	2.3982	3.0887	3.00115	2.7448	3.0032	3.0565	2.5472	3.6883	3.365	3.8544	2.9092	3.6559	3.8659	3.876	3.0941	3.4407	2.1092	2.3175	2.2708	2.0897	2.0942	2.5337	2.118	2.549	3.287	3.393	3.97045	3.5707	3.5395	3.35815	3.0995	3.3482	2.8482	3.28065	2.07735	2.4502	1.85345	1.8274	1.828	1.1833	2.4745	1.5533	0.92015	0.929999	1.27315	2.56175	2.9658	3.2812	3.48465	3.5118	2.9756	3.88395	3.1285	3.3489	3.5405
-1.10812	Tubulin beta-1 chain	A2AQ07	Tubb1	Mus musculus	microtubule polymerization [GO:0046785];microtubule-based process [GO:0007017];platelet aggregation [GO:0070527];platelet formation [GO:0030220];spindle assembly [GO:0051225];thyroid gland development [GO:0030878];thyroid hormone transport [GO:0070327]	cytoplasm [GO:0005737];intercellular bridge [GO:0045171];microtubule [GO:0005874];mitotic spindle [GO:0072686]	GTP binding [GO:0005525];GTPase activity [GO:0003924];metal ion binding [GO:0046872];structural constituent of cytoskeleton [GO:0005200]	Cytoplasm;Cytoskeleton;GTP-binding;Isopeptide bond;Magnesium;Metal-binding;Microtubule;Nucleotide-binding;Phosphoprotein;Reference proteome	451	50440.9	40	1.5228	2.4924	1.8043	1.4287	1.0364	1.11045	1.4397	1.4538	1.0683	1.618	1.8328	1.0298	1.4815	1.3213	2.257	1.806	1.249	1.4452	1.4266	0.6113	0.7149	0.9151	0.7039	0.5204	1.3174	0.794301	0.431499	1.6816	1.3714	1.78875	1.4672	1.7821	1.77945	2.1986	1.5455	2.5946	1.83505	0.0607505	0.8935	1.15395	0.8722	1.3922	0.5044	0.5551	0.3819	0.47465	0.1558	0.785851	1.84955	1.7394	1.9826	1.30215	1.1484	1.3312	2.00395	2.0681	2.1222	1.6557
-1.10804	Bcl-2-modifying factor	Q91ZE9	Bmf	Mus musculus	anoikis [GO:0043276];cellular response to starvation [GO:0009267];cellular response to UV [GO:0034644];negative regulation of apoptotic signaling pathway [GO:2001234];negative regulation of autophagic cell death [GO:1904093];negative regulation of autophagy [GO:0010507];positive regulation of apoptotic process [GO:0043065];positive regulation of apoptotic signaling pathway [GO:2001235];positive regulation of protein-containing complex assembly [GO:0031334];positive regulation of release of cytochrome c from mitochondria [GO:0090200]	actin cytoskeleton [GO:0015629];cytoplasm [GO:0005737];myosin complex [GO:0016459]		3D-structure;Apoptosis;Reference proteome	185	20682.2	4	-1.43212	-3.35372	-2.48044	-3.06566	-1.77018	-0.77475	-1.52567	-3.13101	-1.34081	-2.87477	-0.4636	-0.827399	-3.2013	-0.437799	-0.1332	-2.23657	-4.16557	-3.96276	-3.69847	-3.41555	-2.89519	-3.67496	-3.12591	-2.6501	-1.85853	-2.95125	-4.07501	-4.26577	-3.64429	-2.11412	-2.27014	-0.3363	0.10535	-1.25177	-1.64816	-3.16301	-0.90375	-4.7406	-1.1853	-3.82333	-2.68697	-3.98992	-3.59355	-4.29243	-3.34485	-2.15578	-5.22031	-2.80552	-1.7392	-4.95882	-1.32651	-1.55779	-3.21463	-3.73906	-4.48537	-1.88573	-2.69963	-4.71978
-1.10682	Putative hydrolase DDAH2 (EC 3.-.-.-) (DDAHII) (Inactive N(G),N(G)-dimethylarginine dimethylaminohydrolase 2) (DDAH-2) (Inactive dimethylarginine dimethylaminohydrolase 2)	Q99LD8	Ddah2	Mus musculus		mitochondrion [GO:0005739]	hydrolase activity [GO:0016787]	Cytoplasm;Direct protein sequencing;Hydrolase;Mitochondrion;Reference proteome	285	29645.8	30	3.9655	2.9264	3.4648	3.028	3.3582	3.76945	3.2227	3.5739	3.4615	3.1512	4.7131	4.1544	4.9841	3.8358	4.1529	4.6728	4.6089	3.8739	3.989	2.567	2.9291	2.9754	2.5149	2.7568	2.8746	2.736	3.0477	3.9006	3.6584	4.88035	4.0721	4.0465	3.89775	3.6695	3.8944	3.2052	3.92275	2.95865	2.7192	2.43465	2.0684	2.5256	2.0084	2.9209	2.6406	2.23915	2.5983	2.51545	3.49665	3.8567	3.7279	4.01155	4.0851	3.7463	4.57385	3.3118	4.0445	4.0204
-1.10603	Protein CTLA-2-alpha (Cytotoxic T-lymphocyte-associated protein 2-alpha)	P12399	Ctla2a	Mus musculus	negative regulation of inflammatory response [GO:0050728];negative regulation of protein processing [GO:0010955];regulation of regulatory T cell differentiation [GO:0045589]	dendrite [GO:0030425];extracellular region [GO:0005576]		Reference proteome;Repeat;Secreted;Signal	137	15883	11	0.1541	-0.0934	-0.0469999	0.00440025	-0.0956998	-0.172649	-0.2543	-0.319	-0.0105	-0.0510001	0.9719	0.0936003	1.0824	0.4947	1.0615	0.8879	0.9177	0.6744	0.2397	-0.85824	-0.2764	-0.2466	-0.2713	-0.5379	-0.1554	-0.5325	-0.6538	0.2741	0.6292	1.44735	0.731501	0.5658	0.55815	0.6932	0.571199	0.6799	0.0761495	-0.64515	-0.6565	0.25045	-1.31204	-0.4458	-2.15369	0.0458002	-0.9102	-1.03588	-0.704801	-0.63945	-0.0655503	0.6541	0.525999	0.56875	0.8699	0.7817	1.29865	0.6923	0.8207	0.8033
-1.10384	Thiamine pyrophosphokinase 1 (mTPK1) (EC 2.7.6.-) (Thiamin pyrophosphokinase 1)	Q9R0M5	Tpk1	Mus musculus	regulation of acetyl-CoA biosynthetic process from pyruvate [GO:0010510];thiamine diphosphate biosynthetic process [GO:0009229];thiamine metabolic process [GO:0006772]	cytosol [GO:0005829]	ATP binding [GO:0005524];identical protein binding [GO:0042802];kinase activity [GO:0016301];thiamine binding [GO:0030975];thiamine diphosphokinase activity [GO:0004788];UTP thiamine diphosphokinase activity [GO:0141200]	3D-structure;Alternative splicing;ATP-binding;Kinase;Nucleotide-binding;Reference proteome;Transferase	243	27068.1	13	0.2967	-0.9349	-0.365199	-1.31992	-0.275	0.0192499	-0.6172	-0.1376	-0.2791	-0.7071	0.881	0.391601	1.1312	0.0383005	0.00810051	1.0557	0.8389	0.1099	0.2983	-0.7288	-0.8242	-0.5575	-1.52048	-1.36744	-0.9947	-0.8506	-0.315801	0.8779	0.0295	1.05395	0.1347	0.3715	0.13325	0.3004	0.283099	-0.6438	0.44605	-0.36915	-0.5232	-0.33825	-0.9773	-0.6146	-0.7823	-1.12266	-0.9703	-0.62935	-0.1911	-0.922609	0.0565505	0.0085001	0.0653992	0.149849	0.237401	-0.2206	0.70535	0.0401001	0.2602	0.0235004
-1.10221	LIM and senescent cell antigen-like-containing domain protein 2 (Particularly interesting new Cys-His protein 2) (PINCH-2)	Q91XD2	Lims2	Mus musculus	cell-cell adhesion [GO:0098609];cell-cell junction organization [GO:0045216];cholangiocyte proliferation [GO:1990705];integrin-mediated signaling pathway [GO:0007229];negative regulation of apoptotic process [GO:0043066];negative regulation of cholangiocyte proliferation [GO:1904055];negative regulation of hepatocyte proliferation [GO:2000346];negative regulation of neural precursor cell proliferation [GO:2000178];neural precursor cell proliferation [GO:0061351];positive regulation of integrin-mediated signaling pathway [GO:2001046]	focal adhesion [GO:0005925];plasma membrane [GO:0005886]	metal ion binding [GO:0046872]	Cell junction;Cell membrane;LIM domain;Membrane;Metal-binding;Phosphoprotein;Reference proteome;Repeat;Zinc	341	39031.3	50	0.933899	0.0865993	-0.158799	0.4981	-0.2826	0.121551	0.0465002	0.1406	-0.2369	0.206399	1.3832	1.2266	1.2599	-0.325399	-0.2479	1.1863	1.512	0.0783	0.283	-0.7962	-1.11176	-0.7521	-0.2629	-0.7574	-0.4349	-0.6167	-0.5712	1.5749	-0.1092	0.36975	0.369	0.5222	0.36605	-0.2228	-0.208501	0.113501	1.40535	-0.92749	-0.6112	-0.82805	-0.4332	-0.9688	-0.8105	-0.0857992	-0.5862	-1.69707	-1.3541	-0.61245	1.25285	0.257	-0.4827	0.103549	-0.1496	0.1434	1.39885	0.3298	0.2092	0.2173
-1.10097	Protein NDRG2 (N-myc downstream-regulated gene 2 protein) (Protein Ndr2)	Q9QYG0	Ndrg2	Mus musculus	cell differentiation [GO:0030154];negative regulation of cytokine production [GO:0001818];negative regulation of ERK1 and ERK2 cascade [GO:0070373];negative regulation of vascular associated smooth muscle cell proliferation [GO:1904706];nervous system development [GO:0007399];regulation of platelet-derived growth factor production [GO:0090361];regulation of vascular endothelial growth factor production [GO:0010574];vascular associated smooth muscle cell proliferation [GO:1990874];Wnt signaling pathway [GO:0016055]	cytoplasm [GO:0005737];Golgi apparatus [GO:0005794];growth cone [GO:0030426];nucleus [GO:0005634];perinuclear region of cytoplasm [GO:0048471]		3D-structure;Acetylation;Alternative splicing;Cell projection;Cytoplasm;Developmental protein;Differentiation;Direct protein sequencing;Neurogenesis;Phosphoprotein;Reference proteome;Tumor suppressor;Wnt signaling pathway	371	40789.2	37	2.8687	2.1457	3.6471	2.4685	2.6518	2.98515	2.9853	2.8716	2.8149	2.4384	3.5278	2.9906	3.7125	2.7706	3.079	3.6925	3.3806	3.1936	3.2493	2.2186	1.8248	2.1385	1.396	2.3453	2.5996	2.0442	2.1172	3.4274	2.904	3.66865	3.2571	3.2264	3.31765	3.1798	2.9936	2.2925	3.22135	1.65155	2.143	1.48375	1.4995	1.5454	1.5139	2.1966	1.4206	1.51785	1.4429	2.30095	3.32145	3.0725	3.3183	3.46335	3.0706	2.7036	2.96665	2.6474	3.2715	3.2814
-1.1008	Hemoglobin subunit beta-H1 (Beta-H1-globin) (Hemoglobin beta-H1 chain) (Protein Z)	P04444	Hbb-bh1	Mus musculus	carbon dioxide transport [GO:0015670];negative regulation of transcription by RNA polymerase II [GO:0000122];oxygen transport [GO:0015671]	hemoglobin complex [GO:0005833]	heme binding [GO:0020037];hemoglobin alpha binding [GO:0031721];metal ion binding [GO:0046872];oxygen binding [GO:0019825];oxygen carrier activity [GO:0005344];protein-containing complex binding [GO:0044877]	Heme;Iron;Metal-binding;Oxygen transport;Reference proteome;Transport	147	16494.2	6	4.061	5.4982	4.8712	5.4431	4.7059	4.50995	4.9213	4.8841	4.5712	4.984	4.2908	4.5088	4.8703	4.7904	5.1094	4.6033	4.5816	5.1889	4.8123	3.5292	4.4084	4.3672	4.6697	4.4212	4.2855	4.5358	3.9771	4.5308	5.4255	4.39515	5.5388	5.345	5.41275	5.8085	5.3502	5.9391	4.90475	3.93755	3.5109	4.38495	4.353	4.9043	3.46	4.2742	4.44	4.57535	4.4208	4.34625	4.01265	5.2236	5.0454	4.85925	5.1183	4.9332	4.77115	5.7139	5.7261	5.3581
-1.10023	Glycine N-methyltransferase (EC 2.1.1.20)	Q9QXF8	Gnmt	Mus musculus	glycogen metabolic process [GO:0005977];methionine metabolic process [GO:0006555];methylation [GO:0032259];one-carbon metabolic process [GO:0006730];protein homotetramerization [GO:0051289];regulation of gluconeogenesis [GO:0006111];S-adenosylmethionine metabolic process [GO:0046500]	cytosol [GO:0005829]	folic acid binding [GO:0005542];glycine binding [GO:0016594];glycine N-methyltransferase activity [GO:0017174];identical protein binding [GO:0042802]	3D-structure;Acetylation;Cytoplasm;Folate-binding;Methyltransferase;Phosphoprotein;Reference proteome;S-adenosyl-L-methionine;Transferase	293	32675.2	8	-1.35836	-1.0882	0.707101	-1.0277	-0.351901	-0.598949	-1.34499	-0.4498	-0.8456	0.3148	1.0593	-0.1369	0.243299	-0.2807	0.7444	-0.4341	-0.166901	0.1831	-0.6896	-1.62089	-0.3441	-0.516	-0.6438	-0.382299	-1.23175	-0.428299	-2.27459	-2.99119	0.4741	-0.46985	1.2242	0.0682993	0.52285	-0.99158	-0.7726	0.509501	2.11195	-2.34488	-1.53003	0.71705	0.383399	0.402101	-0.1049	-1.34833	0.5065	-0.67585	-1.13049	-0.30725	-0.00174952	0.6094	0.6572	0.0980496	0.0436997	-1.0644	-0.35915	-0.5002	-0.90931	0.3209
-1.09756	SOSS complex subunit B2 (Nucleic acid-binding protein 1) (Oligonucleotide/oligosaccharide-binding fold-containing protein 2A) (Sensor of single-strand DNA complex subunit B2) (Sensor of ssDNA subunit B2) (SOSS-B2) (Single-stranded DNA-binding protein 2)	Q8BGW5	Nabp1	Mus musculus	DNA damage response [GO:0006974];DNA repair [GO:0006281];double-strand break repair via homologous recombination [GO:0000724];mitotic G2/M transition checkpoint [GO:0044818];response to ionizing radiation [GO:0010212]	chromosome, telomeric region [GO:0000781];cytosol [GO:0005829];nucleoplasm [GO:0005654];nucleus [GO:0005634];site of double-strand break [GO:0035861];SOSS complex [GO:0070876]	RNA binding [GO:0003723];single-stranded DNA binding [GO:0003697]	Alternative splicing;DNA damage;DNA repair;DNA-binding;Nucleus;Reference proteome	198	21748.6	2	-0.252201	-2.0496	-0.8292	-2.87766	-1.19131	-0.15405	-1.94021	-0.9144	-0.97464	-1.57748	0.368	0.220901	0.8358	-0.8457	-0.4007	0.545	0.4135	-0.8768	-0.1553	-0.1721	-4.13275	-0.689	-3.49074	-3.9996	-3.08418	-2.43194	-0.218801	-0.1062	-0.98566	0.43595	-1.1837	0.1591	0.0190501	-0.7875	-2.446	-2.27307	0.20885	-0.0167499	0.3011	-0.88835	-2.5326	-2.42087	-2.05008	-3.3295	-2.93736	-1.54442	0.0108995	-3.29522	-0.0496497	-0.842299	-0.90291	-0.32295	-0.4018	-1.0335	0.34105	-0.9939	-0.3276	-1.82977
-1.09755	C-type lectin domain family 1 member A	Q8BWY2	Clec1a	Mus musculus		membrane [GO:0016020]	carbohydrate binding [GO:0030246]	Disulfide bond;Glycoprotein;Lectin;Membrane;Reference proteome;Signal-anchor;Transmembrane;Transmembrane helix	269	30958.2	5	-0.176301	-0.7804	-0.0986996	-1.3598	0.0425	-0.0358496	-0.455	-0.0927	-0.1209	-0.7921	0.5189	0.0902004	0.0198002	-0.316	-0.6971	0.2025	0.356	-0.0109	0.327	-0.92827	-1.47413	-0.893001	-1.62031	-1.64741	-1.53369	-1.0235	-1.24569	0.5778	-0.8026	0.0987496	-0.9154	0.213599	-0.14945	0.2725	-0.5249	-0.7902	0.83725	-1.07966	-0.7125	-1.65777	-1.25154	-1.48227	-1.2613	-1.87789	-1.85713	-2.41946	-1.40671	-1.97426	0.698451	-0.2921	-0.559401	-0.48045	-0.7566	-1.19162	0.47195	-0.6196	-0.2376	-0.7377
-1.09702	Tensin-2 (EC 3.1.3.48) (C1 domain-containing phosphatase and tensin homolog) (C1-TEN) (Tensin-like C1 domain-containing phosphatase)	Q8CGB6	Tns2	Mus musculus	cellular homeostasis [GO:0019725];collagen metabolic process [GO:0032963];kidney development [GO:0001822];multicellular organism growth [GO:0035264];multicellular organismal-level homeostasis [GO:0048871];negative regulation of cell population proliferation [GO:0008285];negative regulation of insulin receptor signaling pathway [GO:0046627];peptidyl-tyrosine dephosphorylation [GO:0035335];response to muscle activity [GO:0014850]	cytoplasm [GO:0005737];focal adhesion [GO:0005925];plasma membrane [GO:0005886]	histone H2AXY142 phosphatase activity [GO:0140793];identical protein binding [GO:0042802];lipid binding [GO:0008289];non-membrane spanning protein tyrosine phosphatase activity [GO:0004726];protein kinase binding [GO:0019901];protein tyrosine phosphatase activity [GO:0004725];protein tyrosine phosphatase activity, metal-dependent [GO:0030946];signaling receptor binding [GO:0005102];zinc ion binding [GO:0008270]	Alternative splicing;Cell junction;Cell membrane;Cytoplasm;Hydrolase;Lipid-binding;Membrane;Metal-binding;Methylation;Phosphoprotein;Protein phosphatase;Reference proteome;SH2 domain;Ubl conjugation;Zinc;Zinc-finger	1400	152013	87	4.0954	4.0509	4.1058	3.8934	4.154	4.35675	4.1339	4.165	4.0895	3.9512	4.3071	4.2258	4.1783	4.2186	3.8808	4.2049	4.3863	3.9339	4.3092	3.0204	3.0773	3.1715	2.6982	2.9337	2.9288	3.1454	3.1631	4.5335	3.9659	4.08335	3.8238	4.115	4.06055	4.2196	4.0204	3.6886	4.46565	2.73715	3.1306	2.63685	2.8205	2.8555	2.8432	3.1638	2.6203	1.89155	2.3854	2.78295	4.78725	3.8479	3.9962	3.74975	3.8397	3.8665	4.34545	3.7251	3.8648	3.9228
-1.09676	Solute carrier family 22 member 23	Q3UHH2	Slc22a23	Mus musculus	monoatomic ion transport [GO:0006811]	membrane [GO:0016020]	transmembrane transporter activity [GO:0022857]	Alternative splicing;Glycoprotein;Ion transport;Membrane;Reference proteome;Transmembrane;Transmembrane helix;Transport	689	74324.9	6	-0.97065	-1.2114	-1.52489	-3.29789	-1.39807	-1.84868	-3.63371	-1.48425	-1.85836	-1.55	-1.12877	-1.65454	-1.3624	-1.98147	-1.06326	-2.16584	-1.34109	-1.79233	-1.07556	-2.42738	-3.44687	-5.27403	-3.20386	-3.80035	-3.17609	-2.38803	-2.71458	-1.38411	-2.34894	-1.15457	-3.29344	-1.80235	-1.6197	-0.8144	-3.606	-2.34149	-1.19228	-2.10196	-1.99169	-4.49371	-1.70553	-4.10667	-3.49625	-4.20749	-4.82354	-3.3297	-2.99757	-1.55534	-0.94095	-2.97529	-2.17563	-1.73889	-3.4495	-2.48244	-1.81346	-1.15676	-1.56521	-2.24932
-1.09645	RalBP1-associated Eps domain-containing protein 2 (Partner of RalBP1) (RalBP1-interacting protein 2)	Q80XA6	Reps2	Mus musculus		cytoplasm [GO:0005737]	calcium ion binding [GO:0005509]	Calcium;Coiled coil;Cytoplasm;Metal-binding;Phosphoprotein;Reference proteome;Repeat	647	70484.2	43	2.001	1.6144	1.5649	1.5212	1.8922	2.05965	1.6911	1.8961	1.9044	1.7191	2.1801	2.0071	2.5468	1.763	2.3312	2.5696	2.5406	1.8889	1.9164	0.7374	1.0905	1.0478	0.6688	0.816501	1.0448	1.0186	1.2371	2.1688	2.1762	2.42465	2.1557	2.0106	2.00095	1.8323	2.1446	1.5724	2.01925	0.85315	1.0263	0.14965	0.4463	0.6159	0.3418	0.8779	0.6147	-0.28445	0.5069	0.23925	1.53155	1.9703	1.9678	2.06245	2.0941	1.9695	2.61465	1.8585	1.9051	2.1129
-1.09603	EGF-containing fibulin-like extracellular matrix protein 1 (Fibulin-3) (FIBL-3)	Q8BPB5	Efemp1	Mus musculus	camera-type eye development [GO:0043010];embryonic eye morphogenesis [GO:0048048];epidermal growth factor receptor signaling pathway [GO:0007173];negative regulation of chondrocyte differentiation [GO:0032331];peptidyl-tyrosine phosphorylation [GO:0018108];post-embryonic eye morphogenesis [GO:0048050];regulation of DNA-templated transcription [GO:0006355]	collagen-containing extracellular matrix [GO:0062023];extracellular matrix [GO:0031012];extracellular space [GO:0005615]	calcium ion binding [GO:0005509];epidermal growth factor receptor activity [GO:0005006];epidermal growth factor receptor binding [GO:0005154];growth factor activity [GO:0008083]	Calcium;Disulfide bond;EGF-like domain;Extracellular matrix;Glycoprotein;Growth factor;Reference proteome;Repeat;Secreted;Signal	493	54952.8	28	1.714	0.859799	0.8295	0.673	1.2115	1.37115	1.1383	1.2072	1.4504	1.0317	2.1099	1.7296	1.9402	1.0016	1.0178	2.0314	1.9519	1.1722	1.1694	-0.0290995	0.3411	0.632299	-0.1983	-0.292399	-0.2324	0.318401	0.6731	2.0119	0.7531	1.51865	0.8399	1.3573	1.23305	1.8467	1.3072	-0.0927	1.77485	0.0164504	0.3605	-0.51615	-0.240201	-0.6441	-0.6197	-0.768499	-1.52457	-0.0760498	0.0160999	-0.54675	2.23755	0.5439	0.646999	1.21225	0.2745	-0.1155	1.43425	0.545	0.916699	0.897201
-1.09507	Zinc finger protein 579	Q80VM4	Znf579	Mus musculus		nucleus [GO:0005634]	DNA-binding transcription factor activity, RNA polymerase II-specific [GO:0000981];transcription cis-regulatory region binding [GO:0000976];zinc ion binding [GO:0008270]	Direct protein sequencing;DNA-binding;Metal-binding;Methylation;Nucleus;Phosphoprotein;Reference proteome;Repeat;Transcription;Transcription regulation;Zinc;Zinc-finger	562	60792.5	7	-1.54581	-0.5893	-2.11787	-1.0434	-1.04178	-1.21765	-2.77973	-1.48972	-1.57046	-3.12808	-2.05359	-2.20612	-1.69618	-2.59629	-0.4884	-1.4732	-1.69388	-1.55259	-1.46295	-1.14215	-2.6133	-2.08121	-4.00387	-2.58507	-3.36355	-5.14665	-2.23132	-2.36796	-0.8294	-3.53667	-1.64712	-1.46309	-1.25937	-2.46643	-1.21073	-1.2462	-2.0204	-2.79505	-3.03589	-1.40537	-2.85681	-3.91658	-3.84154	-1.69312	-2.85964	-3.10338	-3.57299	-4.39094	-2.15791	-0.7357	-1.45039	-2.15578	-0.9063	-0.3037	-0.52585	-0.6437	-2.01835	-1.4212
-1.09452	Calcium-regulated heat stable protein 1 (Calcium-regulated heat-stable protein of 24 kDa) (CRHSP-24)	Q9CR86	Carhsp1	Mus musculus	regulation of mRNA stability [GO:0043488]	cytosol [GO:0005829];P granule [GO:0043186];P-body [GO:0000932]	mRNA 3'-UTR binding [GO:0003730]	Acetylation;Cytoplasm;Phosphoprotein;Reference proteome;RNA-binding	148	16062.3	19	3.8044	3.7402	3.768	3.7652	3.6871	3.75025	3.6479	3.7064	3.7517	3.4669	4.5706	4.108	4.2679	4.1223	4.2562	4.6483	4.5857	4.5207	3.8378	2.8511	3.378	3.3152	3.3656	3.2647	3.5916	3.3262	3.4234	3.9994	4.202	5.17625	4.3213	4.5629	4.35185	4.507	4.2857	4.379	4.31055	3.35245	3.2825	2.35665	3.089	2.934	2.556	3.2161	2.9438	2.44515	2.6362	2.95595	3.71165	3.8829	4.2287	3.98565	4.2427	3.9277	4.16465	4.1892	4.5336	4.3598
-1.09407	Centrosomal protein 43 (FGFR1 oncogene partner)	Q66JX5	Cep43	Mus musculus	cell projection organization [GO:0030030];microtubule anchoring [GO:0034453];positive regulation of cell growth [GO:0030307];positive regulation of cell migration [GO:0030335];positive regulation of cell population proliferation [GO:0008284]	cell projection [GO:0042995];centriole [GO:0005814];centrosome [GO:0005813];nucleus [GO:0005634];perinuclear region of cytoplasm [GO:0048471]	protein homodimerization activity [GO:0042803];protein kinase binding [GO:0019901];protein tyrosine kinase inhibitor activity [GO:0030292]	Alternative splicing;Cell projection;Cilium biogenesis/degradation;Cytoplasm;Cytoskeleton;Phosphoprotein;Reference proteome	399	42758.4	4	-1.37856	-3.64316	-1.74273	-1.45096	-1.50458	-1.27895	-0.6962	-1.38915	-1.27359	-1.74341	-1.26497	-1.54751	-0.85519	-1.74654	-0.6994	-0.9341	-0.862471	-2.95627	-1.55604	-2.69415	-2.64098	-1.96411	-1.93706	-2.35513	-1.43473	-1.92281	-2.25902	-1.22141	-0.98909	-1.03739	-1.61215	-0.935201	-1.31786	-1.01655	-1.35841	0.2208	-1.44337	-2.53547	-1.90788	-3.6171	-3.71527	-2.14261	-3.38997	-2.41958	-4.25455	-2.31755	-4.38089	-2.93314	-1.96654	-1.30235	-0.636201	-1.05095	-0.3393	-0.7354	-0.60235	-0.9536	-1.04362	-1.08032
-1.09195	Spectrin alpha chain, erythrocytic 1 (Erythroid alpha-spectrin)	P08032	Spta1	Mus musculus	actin cytoskeleton organization [GO:0030036];actin filament capping [GO:0051693];hemopoiesis [GO:0030097];lymphocyte homeostasis [GO:0002260];plasma membrane organization [GO:0007009];porphyrin-containing compound biosynthetic process [GO:0006779];positive regulation of T cell proliferation [GO:0042102];regulation of cell shape [GO:0008360]	axon [GO:0030424];cortical cytoskeleton [GO:0030863];cuticular plate [GO:0032437];cytoplasmic side of plasma membrane [GO:0009898];membrane [GO:0016020];spectrin [GO:0008091];spectrin-associated cytoskeleton [GO:0014731]	actin binding [GO:0003779];calcium ion binding [GO:0005509]	Actin capping;Actin-binding;Calcium;Cell shape;Cytoplasm;Cytoskeleton;Metal-binding;Phosphoprotein;Reference proteome;Repeat;SH3 domain	2415	279865	326	4.254	5.4465	5.2264	5.4883	4.7125	4.77395	4.8486	5.0612	4.912	5.2812	5.044	4.9342	5.1271	4.9031	5.1599	4.8961	5.0201	5.4935	5.177	4.2177	4.4514	4.4872	4.8557	4.6077	4.4468	4.4439	4.3626	5.4028	5.3443	5.68735	5.1755	5.5465	5.42335	6.1222	5.2661	6.1926	5.28495	4.10745	4.5457	5.13445	4.5984	5.7837	4.3818	4.816	5.1364	4.75295	4.4023	5.50265	4.92635	5.2702	5.4475	4.93165	5.2585	5.2379	5.24305	5.9708	6.0601	5.5192
-1.09159	M-phase phosphoprotein 6	Q9D1Q1	Mphosph6	Mus musculus	maturation of 5.8S rRNA [GO:0000460]	cytosol [GO:0005829];exosome (RNase complex) [GO:0000178];nuclear exosome (RNase complex) [GO:0000176];nucleolus [GO:0005730];nucleoplasm [GO:0005654]	RNA binding [GO:0003723]	Cytoplasm;Direct protein sequencing;Isopeptide bond;Nucleus;Phosphoprotein;Reference proteome;RNA-binding;rRNA processing;Ubl conjugation	161	19085.8	11	-1.87988	-1.40883	-1.50613	-1.1137	-1.62759	-1.50922	-0.9818	-1.38544	-1.5113	-1.67498	-1.76738	-1.43265	-0.91044	-2.07333	-0.764299	-1.38083	-1.23499	-1.83292	-1.74461	-2.86332	-1.82388	-2.10335	-4.20904	-1.90447	-2.21138	-2.97578	-2.72871	-1.37108	-0.8097	-1.32018	-1.29315	-1.49204	-1.54268	-1.85731	-1.23152	-1.57726	-1.57344	-1.55874	-2.60555	-2.25367	-3.83041	-2.54047	-2.81725	-2.22114	-1.25649	-1.40308	-1.85167	-1.6156	-1.8952	-0.89728	-1.0801	-1.21044	-0.8326	-0.8577	-0.97824	-1.24019	-1.14985	-1.45514
-1.09002	Multiple myeloma tumor-associated protein 2 homolog	Q99LX5	Mmtag2	Mus musculus				Isopeptide bond;Phosphoprotein;Reference proteome;Ubl conjugation	260	29298.7	7	-0.381401	-0.2271	-0.148899	-0.0927992	-0.0650001	-0.0929499	-0.3782	0.134501	0.0817995	-0.4303	-0.0826006	-0.0633001	-0.0859003	-0.2912	0.6139	0.0820994	0.148499	-0.305	-0.1006	-2.28357	-1.12409	-0.9387	-0.9339	-0.7561	-0.5674	-1.0307	-1.15334	-0.389999	0.1277	-0.35485	-0.3968	0.1015	0.151949	-0.4753	-0.00279999	0.1221	0.02455	-1.48954	-1.71483	-1.54821	-2.31553	-4.53153	-2.26654	-1.00765	-1.63186	-0.29055	-3.30092	-2.92387	-1.00787	-0.3336	-0.337701	-0.0121503	-0.0771995	-0.1937	0.0684505	-0.3182	0.00919914	0.0966005
-1.08975	Hemoglobin subunit beta-1 (Beta-1-globin) (Hemoglobin beta-1 chain) (Hemoglobin beta-major chain)	P02088	Hbb-b1	Mus musculus	carbon dioxide transport [GO:0015670];erythrocyte development [GO:0048821];hemopoiesis [GO:0030097];nitric oxide transport [GO:0030185];oxygen transport [GO:0015671]	hemoglobin complex [GO:0005833];myelin sheath [GO:0043209]	heme binding [GO:0020037];metal ion binding [GO:0046872];oxygen binding [GO:0019825];oxygen carrier activity [GO:0005344]	3D-structure;Acetylation;Direct protein sequencing;Heme;Iron;Metal-binding;Methylation;Oxygen transport;Phosphoprotein;Reference proteome;Transport	147	15840.2	99	12.8847	13.8683	13.5736	13.8219	13.4883	13.5301	13.7632	13.6661	13.5252	13.6126	13.4408	13.7951	14.1337	14.2056	14.3719	13.9139	13.8252	14.4121	13.3532	12.7684	13.0202	13.2415	13.2729	12.7774	12.8009	12.8429	12.6855	12.473	14.1967	13.841	13.8403	14.2551	14.3222	14.3086	14.1864	15.0361	13.4606	12.9774	12.6353	14.2488	13.0565	14.1956	13.4485	13.4276	13.855	13.5155	13.4424	13.7872	14.1985	14.2187	14.5464	13.8853	14.5652	14.4114	14.2677	14.7632	14.7971	14.5487
-1.08967	Apolipoprotein C-IV (Apo-CIV) (ApoC-IV) (Apolipoprotein C2-linked) (ACL) (Apolipoprotein C4)	Q61268	Apoc4	Mus musculus	lipid storage [GO:0019915];lipid transport [GO:0006869];triglyceride homeostasis [GO:0070328]	extracellular region [GO:0005576];high-density lipoprotein particle [GO:0034364];very-low-density lipoprotein particle [GO:0034361]		Glycoprotein;Lipid transport;Reference proteome;Secreted;Signal;Transport	124	14288.5	3	0.3534	1.6968	1.8909	1.8851	1.7417	1.45495	1.2136	2.2023	1.1371	2.0829	1.3711	1.5518	2.7475	1.7202	2.4595	1.8041	2.1462	2.9467	1.7217	-0.1904	1.4018	1.1506	1.0704	1.0465	1.1006	1.6192	-0.0644007	1.6355	1.6936	2.21115	2.0109	2.4549	2.37705	2.2951	1.6459	1.9447	1.19065	0.73005	0.6984	1.37425	1.0974	0.9888	0.180099	1.0238	1.1744	0.70125	0.0869999	1.42555	1.25325	1.8091	1.7414	1.81815	2.3603	2.1862	1.76755	2.1758	2.0302	2.3094
-1.08877	Krueppel-like factor 2 (Lung krueppel-like factor)	Q60843	Klf2	Mus musculus	cell morphogenesis [GO:0000902];cellular response to cycloheximide [GO:0071409];cellular response to hydrogen peroxide [GO:0070301];cellular response to interleukin-1 [GO:0071347];cellular response to laminar fluid shear stress [GO:0071499];cellular response to peptide [GO:1901653];cellular response to tumor necrosis factor [GO:0071356];cellular stress response to acid chemical [GO:0097533];epigenetic regulation of gene expression [GO:0040029];erythrocyte homeostasis [GO:0034101];erythrocyte maturation [GO:0043249];in utero embryonic development [GO:0001701];multicellular organism growth [GO:0035264];negative regulation of interleukin-6 production [GO:0032715];negative regulation of sprouting angiogenesis [GO:1903671];negative regulation of transcription by RNA polymerase II [GO:0000122];positive regulation of DNA-templated transcription [GO:0045893];positive regulation of nitric oxide biosynthetic process [GO:0045429];positive regulation of protein metabolic process [GO:0051247];positive regulation of retinoic acid receptor signaling pathway [GO:0048386];positive regulation of transcription by RNA polymerase II [GO:0045944];type I pneumocyte differentiation [GO:0060509];vasodilation [GO:0042311]	chromatin [GO:0000785];nucleus [GO:0005634]	DNA binding [GO:0003677];DNA-binding transcription factor activity [GO:0003700];DNA-binding transcription factor activity, RNA polymerase II-specific [GO:0000981];sequence-specific double-stranded DNA binding [GO:1990837];zinc ion binding [GO:0008270]	Activator;DNA-binding;Metal-binding;Nucleus;Phosphoprotein;Reference proteome;Repeat;Transcription;Transcription regulation;Ubl conjugation;Zinc;Zinc-finger	354	37656.8	3	-0.3559	0.0773993	-0.757199	0.0919008	0.0380998	-0.0890493	-0.158	0.1588	0.381	0.0833993	-0.562201	-0.7985	-0.411901	0.277	0.7788	0.3485	0.4682	0.8531	0.2329	-4.33244	-0.2142	-0.5625	-0.5351	0.0370007	0.3836	-0.8674	-0.4011	0.16	1.558	-0.38005	-0.0331001	0.0494995	0.24595	-0.4424	-0.00910091	0.8352	0.29165	-0.56765	-1.55229	-2.18976	-0.6659	-0.7786	-1.52953	-0.4628	-1.87766	-3.05188	-3.3756	-1.49257	-0.71615	-4.0218	0.304299	0.845649	0.9205	0.3856	0.12035	0.1969	0.3638	0.739901
-1.08794	Myocardial zonula adherens protein	Q3UIJ9	Myzap	Mus musculus	intracellular signal transduction [GO:0035556]	anchoring junction [GO:0070161];cytoplasmic side of plasma membrane [GO:0009898];cytoskeleton [GO:0005856];I band [GO:0031674];Z disc [GO:0030018]		Cell junction;Cell membrane;Coiled coil;Cytoplasm;Cytoskeleton;Membrane;Reference proteome;Signal	466	53897	77	2.1901	1.8544	2.1671	1.7394	2.1915	2.49475	2.1255	2.4426	2.2259	1.9241	2.9053	2.5564	3.0741	1.953	2.7037	2.9577	3.0384	2.5201	2.5191	1.4684	1.6035	1.6428	1.2102	1.3035	1.5332	1.5175	1.6705	2.6674	2.6073	3.26665	2.5376	2.7292	2.48665	2.5912	2.5645	2.1035	2.45385	1.38225	1.7966	0.65495	0.5052	1.1208	0.3921	1.6744	0.9279	0.83565	1.0642	1.00985	2.12545	2.5058	2.71	2.48485	2.9105	2.4193	3.10915	2.3166	2.738	2.5503
-1.08762	Beta-adducin (Add97) (Erythrocyte adducin subunit beta)	Q9QYB8	Add2	Mus musculus	actin filament bundle assembly [GO:0051017];barbed-end actin filament capping [GO:0051016];hemopoiesis [GO:0030097];leukocyte tethering or rolling [GO:0050901];protein-containing complex assembly [GO:0065003];synapse assembly [GO:0007416]	cytoplasmic vesicle [GO:0031410];F-actin capping protein complex [GO:0008290];membrane [GO:0016020];plasma membrane raft [GO:0044853];postsynaptic density [GO:0014069]	actin filament binding [GO:0051015];calmodulin binding [GO:0005516];protein heterodimerization activity [GO:0046982];protein homodimerization activity [GO:0042803];protein kinase binding [GO:0019901];spectrin binding [GO:0030507];structural constituent of cytoskeleton [GO:0005200]	Actin-binding;Alternative splicing;Calmodulin-binding;Cell membrane;Cytoplasm;Cytoskeleton;Membrane;Phosphoprotein;Reference proteome	725	80641.8	58	2.8677	3.9356	3.7288	4.0906	3.4656	3.25765	3.4573	3.6345	3.4553	4.0193	3.6698	3.6764	4.0837	3.4922	3.8571	3.5515	3.763	4.0269	3.842	2.6769	2.9693	3.0759	3.3748	3.1749	3.2299	2.9307	2.9594	3.8432	3.9329	4.30445	4.005	3.9715	3.97945	4.4233	4.0292	4.6199	3.77855	2.59995	3.0195	3.39505	3.1598	4.1855	2.7776	3.4316	3.5704	3.01255	2.7695	3.69435	3.48085	3.9588	3.9693	3.81685	3.937	3.8602	3.85425	4.3739	4.6987	4.0249
-1.08745	Fibroblast growth factor receptor substrate 2 (FGFR substrate 2) (FGFR-signaling adaptor SNT) (FRS2-alpha) (Suc1-associated neurotrophic factor target 1) (SNT-1)	Q8C180	Frs2	Mus musculus	anterior/posterior axis specification, embryo [GO:0008595];cell surface receptor protein tyrosine kinase signaling pathway [GO:0007169];fibroblast growth factor receptor signaling pathway [GO:0008543];forebrain development [GO:0030900];gastrulation with mouth forming second [GO:0001702];lens development in camera-type eye [GO:0002088];lens fiber cell development [GO:0070307];lens placode formation involved in camera-type eye formation [GO:0046619];negative regulation of cardiac muscle cell differentiation [GO:2000726];neuroblast proliferation [GO:0007405];organ induction [GO:0001759];positive regulation of MAPK cascade [GO:0043410];positive regulation of vascular associated smooth muscle cell proliferation [GO:1904707];prostate epithelial cord arborization involved in prostate glandular acinus morphogenesis [GO:0060527];regulation of apoptotic process [GO:0042981];regulation of epithelial cell proliferation [GO:0050678];regulation of ERK1 and ERK2 cascade [GO:0070372];ventricular septum development [GO:0003281]	adherens junction [GO:0005912];cell-cell junction [GO:0005911];cytoplasm [GO:0005737];cytosol [GO:0005829];plasma membrane [GO:0005886]	fibroblast growth factor receptor binding [GO:0005104];neurotrophin TRKA receptor binding [GO:0005168];transmembrane receptor protein tyrosine kinase adaptor activity [GO:0005068]	Direct protein sequencing;Lipoprotein;Membrane;Myristate;Phosphoprotein;Reference proteome;Ubl conjugation	508	56793.9	5	-0.774701	-1.0424	-1.53178	-1.25753	-2.71136	-0.58105	-0.6798	-0.8038	-0.8497	-1.1092	-0.98686	-0.92669	-0.87668	-0.8251	-0.4133	-0.5024	-0.3736	-1.15712	-1.05742	-1.59255	-4.26069	-1.46037	-1.46918	-3.12607	-0.9574	-1.65059	-1.55047	-0.86497	-0.3703	-0.82925	-0.5159	-0.966741	-1.19399	-1.1395	-0.5446	-1.31409	-1.05445	-1.95892	-1.64207	-2.17188	-1.91512	-2.34153	-1.91087	-0.96314	-2.65034	-3.16454	-3.34387	-2.98176	-1.03906	-0.3853	-0.949471	-0.70155	-0.4752	-3.30971	-0.23325	-0.4343	-0.789801	-0.4199
-1.08635	Protein phosphatase inhibitor 2 (IPP-2)	Q9DCL8	Ppp1r2	Mus musculus	glycogen metabolic process [GO:0005977];regulation of signal transduction [GO:0009966]		molecular function inhibitor activity [GO:0140678];protein phosphatase inhibitor activity [GO:0004864]	3D-structure;Acetylation;Carbohydrate metabolism;Glycogen metabolism;Phosphoprotein;Protein phosphatase inhibitor;Reference proteome	206	23119.2	20	0.6608	0.540199	0.785601	0.486601	0.6332	1.25135	0.6943	0.9943	0.7853	0.2187	1.9587	1.4681	2.2767	0.793301	1.6126	2.2715	2.3335	1.0684	1.4056	0.6804	0.2997	0.5145	0.2413	0.398601	0.7146	0.357001	0.6129	1.5416	1.4886	2.72635	1.6364	1.5339	1.43505	1.0881	1.4797	1.3621	1.49535	0.33975	0.7649	0.31135	-0.5194	0.00339985	-0.8661	0.8491	-0.1081	-0.11945	-0.1124	-0.275849	0.56485	1.3312	1.3501	1.12815	1.749	1.4272	2.25435	1.2998	1.44	1.5275
-1.08567	Mitochondrial outer membrane protein SLC25A46 (Solute carrier family 25 member 46)	Q9CQS4	Slc25a46	Mus musculus	autophagy of mitochondrion [GO:0000422];cerebellar Purkinje cell differentiation [GO:0021702];cristae formation [GO:0042407];dendrite development [GO:0016358];establishment of localization in cell [GO:0051649];locomotion involved in locomotory behavior [GO:0031987];mitochondrial fission [GO:0000266];mitochondrial membrane fission [GO:0090149];mitochondrial transport [GO:0006839];mitochondrion organization [GO:0007005];myelination in peripheral nervous system [GO:0022011];optic nerve development [GO:0021554];peripheral nervous system neuron axonogenesis [GO:0048936];phospholipid homeostasis [GO:0055091];respiratory chain complex IV assembly [GO:0008535];synapse assembly [GO:0007416]	mitochondrial outer membrane [GO:0005741];mitochondrion [GO:0005739]	protein-containing complex binding [GO:0044877]	Membrane;Mitochondrion;Mitochondrion outer membrane;Phosphoprotein;Reference proteome;Repeat;Transmembrane;Transmembrane helix;Transport	418	46224.3	9	-1.18856	-0.8877	-0.907419	-1.22315	-0.99011	-0.69765	-0.814	-0.8417	-0.938271	-1.014	-0.97284	-1.06756	-1.28724	-1.0096	-1.38272	-0.98963	-0.890901	-1.37503	-0.8076	-1.81934	-1.69936	-3.87278	-2.60427	-1.62998	-1.63657	-1.62923	-1.27862	-0.4874	-1.31564	-1.41306	-1.53732	-1.22667	-0.98124	-1.09109	-1.56632	-0.761499	-0.47155	-3.96255	-1.57584	-4.09902	-3.14417	-1.88649	-2.77794	-2.36297	-3.38491	-4.72097	-4.33647	-2.35864	-0.14055	-1.67021	-0.830701	-1.22697	-1.77161	-0.9842	-0.85347	-1.17272	-1.45284	-1.55569
-1.08526	Neprilysin (EC 3.4.24.11) (Atriopeptidase) (Enkephalinase) (Neutral endopeptidase 24.11) (NEP) (Neutral endopeptidase) (Skin fibroblast elastase) (SFE) (CD antigen CD10)	Q61391	Mme	Mus musculus	amyloid-beta clearance [GO:0097242];amyloid-beta clearance by cellular catabolic process [GO:0150094];amyloid-beta metabolic process [GO:0050435];angiotensin maturation [GO:0002003];bradykinin catabolic process [GO:0010815];cellular response to cytokine stimulus [GO:0071345];cellular response to UV-A [GO:0071492];cellular response to UV-B [GO:0071493];creatinine metabolic process [GO:0046449];hormone catabolic process [GO:0042447];kidney development [GO:0001822];learning or memory [GO:0007611];lung development [GO:0030324];neuropeptide processing [GO:0061837];peptide metabolic process [GO:0006518];placenta development [GO:0001890];positive regulation of long-term synaptic potentiation [GO:1900273];positive regulation of neurogenesis [GO:0050769];protein catabolic process [GO:0030163];proteolysis [GO:0006508];replicative senescence [GO:0090399];response to estrogen [GO:0043627];sensory perception of pain [GO:0019233];substance P catabolic process [GO:0010814]	axon [GO:0030424];brush border [GO:0005903];centrosome [GO:0005813];ciliary basal body [GO:0036064];cytoplasm [GO:0005737];cytosol [GO:0005829];dendrite [GO:0030425];early endosome [GO:0005769];extracellular region [GO:0005576];membrane [GO:0016020];membrane raft [GO:0045121];neuron projection terminus [GO:0044306];neuronal cell body [GO:0043025];nucleoplasm [GO:0005654];plasma membrane [GO:0005886];synapse [GO:0045202];synaptic vesicle [GO:0008021];trans-Golgi network [GO:0005802]	cardiolipin binding [GO:1901612];metallocarboxypeptidase activity [GO:0004181];metalloendopeptidase activity [GO:0004222];metallopeptidase activity [GO:0008237];oligopeptidase activity [GO:0070012];peptidase activity [GO:0008233];peptide binding [GO:0042277];phosphatidylserine binding [GO:0001786];protein homodimerization activity [GO:0042803];zinc ion binding [GO:0008270]	3D-structure;Cell membrane;Direct protein sequencing;Disulfide bond;Glycoprotein;Hydrolase;Lipoprotein;Membrane;Metal-binding;Metalloprotease;Myristate;Phosphoprotein;Protease;Reference proteome;Signal-anchor;Transmembrane;Transmembrane helix;Zinc	750	85701.9	59	2.498	2.1542	2.412	2.1705	2.5761	2.60205	2.1325	2.4802	2.3723	2.4531	2.5134	2.4454	2.2683	2.5489	1.8709	2.4788	2.7693	2.2798	2.6264	1.5231	1.2988	1.4354	0.8887	1.2541	0.8733	1.2882	1.4481	2.893	2.1577	2.25975	2.1108	2.4149	2.32505	2.2803	2.1453	1.9411	2.84615	0.92005	1.5917	0.96385	1.1275	1.1868	1.4646	1.0404	0.7935	0.63875	0.834399	1.04595	2.96885	2.2561	2.1617	1.91515	1.63	2.0444	2.61355	1.9217	2.2334	2.11
-1.08479	Excitatory amino acid transporter 1 (Glial high affinity glutamate transporter) (High-affinity neuronal glutamate transporter) (GluT-1) (Sodium-dependent glutamate/aspartate transporter 1) (GLAST-1) (Solute carrier family 1 member 3)	P56564	Slc1a3	Mus musculus	auditory behavior [GO:0031223];cell morphogenesis involved in neuron differentiation [GO:0048667];cellular response to cocaine [GO:0071314];chloride transmembrane transport [GO:1902476];cranial nerve development [GO:0021545];D-aspartate import across plasma membrane [GO:0070779];gamma-aminobutyric acid biosynthetic process [GO:0009449];intracellular sodium ion homeostasis [GO:0006883];L-aspartate import across plasma membrane [GO:0140009];L-glutamate import [GO:0051938];L-glutamate import across plasma membrane [GO:0098712];L-glutamate transmembrane transport [GO:0015813];neuromuscular process controlling balance [GO:0050885];positive regulation of synaptic transmission [GO:0050806];potassium ion transmembrane transport [GO:0071805];response to amino acid [GO:0043200];response to antibiotic [GO:0046677];response to light stimulus [GO:0009416];response to wounding [GO:0009611];response to xenobiotic stimulus [GO:0009410];sensory perception of sound [GO:0007605]	cell periphery [GO:0071944];cell projection [GO:0042995];cell surface [GO:0009986];neuron projection [GO:0043005];neuronal cell body [GO:0043025];plasma membrane [GO:0005886];synapse [GO:0045202]	acidic amino acid transmembrane transporter activity [GO:0015172];amino acid binding [GO:0016597];glutamate binding [GO:0016595];glutamate:sodium symporter activity [GO:0015501];high-affinity L-glutamate transmembrane transporter activity [GO:0005314];metal ion binding [GO:0046872]	Amino-acid transport;Cell membrane;Chloride;Direct protein sequencing;Glycoprotein;Membrane;Metal-binding;Phosphoprotein;Potassium;Reference proteome;Sodium;Symport;Transmembrane;Transmembrane helix;Transport	543	59622.4	3	-0.4525	-1.30335	-0.87828	-2.57767	-2.1668	-0.611549	-1.48317	-4.0335	-1.35589	-1.77362	-0.5771	-1.02306	-1.1379	-0.8975	-2.78988	-1.03204	-0.776751	-4.7129	-0.518899	-1.17158	-3.05967	-2.87467	-3.45302	-2.07647	-3.72087	-2.74769	-1.0596	-0.000699997	-4.19294	-0.41655	-1.42238	-0.722	-0.60935	-0.936501	-1.37185	-3.38496	-0.63095	-3.18032	-1.19215	-3.22335	-3.213	-3.48798	-3.50024	-4.16756	-3.13976	-3.38012	-3.81982	-1.86342	-0.31485	-3.39051	-1.17276	-1.43379	-1.71291	-1.35025	-0.80441	-1.22324	-1.24615	-3.91079
-1.08475	Guanine nucleotide-binding protein G(I)/G(S)/G(O) subunit gamma-T2 (G gamma-C) (G-gamma-8)	Q61017	Gngt2	Mus musculus	G protein-coupled receptor signaling pathway [GO:0007186]	heterotrimeric G-protein complex [GO:0005834]	G-protein beta-subunit binding [GO:0031681];GTPase activity [GO:0003924]	Cell membrane;Lipoprotein;Membrane;Methylation;Prenylation;Reference proteome;Transducer	69	7802	4	-1.56267	-2.28612	-0.92122	-2.29944	-1.62727	-0.93234	-1.47656	-1.23999	-1.5856	-1.82981	-0.1785	-1.06649	0.193	-1.48096	-0.6777	-0.137701	0.0565996	-0.8403	-0.653699	-1.52029	-1.40113	-1.91482	-1.77047	-1.81056	-1.80616	-1.82397	-1.58323	-0.0222998	-0.6848	0.60395	-0.9277	-0.557	-0.67575	-0.8222	-0.974	-1.1078	-0.70705	-1.80509	-1.28642	-1.46469	-2.88109	-2.09874	-2.77971	-0.551399	-1.83899	-1.09143	-1.25955	-1.48593	-1.34384	-0.7321	-0.291901	-0.977951	-0.6412	-0.9361	0.71175	-0.7853	-0.2774	-0.8863
-1.084	cGMP-inhibited 3',5'-cyclic phosphodiesterase 3A (EC 3.1.4.17) (Cyclic GMP-inhibited phosphodiesterase A) (CGI-PDE A)	Q9Z0X4	Pde3a	Mus musculus	apoptotic signaling pathway [GO:0097190];cellular response to cGMP [GO:0071321];cellular response to transforming growth factor beta stimulus [GO:0071560];cGMP-mediated signaling [GO:0019934];negative regulation of adenylate cyclase-activating G protein-coupled receptor signaling pathway [GO:0106072];negative regulation of apoptotic process [GO:0043066];negative regulation of cAMP/PKA signal transduction [GO:0141162];negative regulation of vascular permeability [GO:0043116];oocyte development [GO:0048599];oocyte maturation [GO:0001556];positive regulation of oocyte development [GO:0060282];positive regulation of vascular permeability [GO:0043117];regulation of meiotic nuclear division [GO:0040020];regulation of ribonuclease activity [GO:0060700];response to xenobiotic stimulus [GO:0009410]	cytosol [GO:0005829];membrane [GO:0016020]	3',5'-cGMP-inhibited cyclic-nucleotide phosphodiesterase activity [GO:0004119];3',5'-cGMP-stimulated cyclic-nucleotide phosphodiesterase activity [GO:0004118];3',5'-cyclic-AMP phosphodiesterase activity [GO:0004115];3',5'-cyclic-GMP phosphodiesterase activity [GO:0047555];estrogen binding [GO:0099130];metal ion binding [GO:0046872];nuclear estrogen receptor activity [GO:0030284]	cAMP;cGMP;Cytoplasm;Hydrolase;Isopeptide bond;Magnesium;Manganese;Membrane;Metal-binding;Phosphoprotein;Reference proteome;Transmembrane;Transmembrane helix;Ubl conjugation	1141	124513	34	1.0055	0.4872	0.4757	0.7643	0.920599	1.00295	0.3079	0.8667	0.9846	0.854499	1.351	1.0503	1.0642	0.866301	0.9648	1.2616	1.2862	0.9937	1.13	-0.0427999	-0.1647	0.1672	-0.2213	0.0529003	-0.0710001	0.140601	-0.1285	0.8462	0.8531	1.64325	0.9763	1.0573	1.06855	0.8959	0.625999	0.9537	1.25295	-0.44765	0.0484996	-1.20434	-0.5263	-0.352	-0.8275	-0.482599	-1.20093	-0.82755	-1.40827	-0.77335	0.77475	0.5848	0.6859	1.06065	0.8607	0.866199	1.29115	0.9305	0.897799	0.928
-1.08361	EKC/KEOPS complex subunit Lage3 (ITBA2 protein homolog) (L antigen family member 3)	Q9CR70	Lage3	Mus musculus	tRNA processing [GO:0008033]	cytoplasm [GO:0005737];EKC/KEOPS complex [GO:0000408];nucleus [GO:0005634]		Cytoplasm;Nucleus;Reference proteome;tRNA processing	148	15824.2	8	-0.0828004	-0.0489006	-0.426999	-0.489699	0.1886	0.652551	-0.704	-0.0272999	0.2115	-0.2176	0.2389	-0.00319958	-0.179	0.2605	0.0130005	0.4026	0.162	-0.715	0.1312	-1.28024	-0.541699	-0.9289	-1.61798	-0.8716	-0.845	-1.21013	-0.7271	0.1899	0.2818	0.45105	-0.162399	0.0620995	-0.0661502	-0.6789	0.148399	-0.2765	0.35715	-1.31511	-1.19192	-2.63201	-0.9924	-1.39438	-1.74138	-0.931479	-2.1269	-2.79351	-1.86391	-2.4845	-0.67955	0.2516	-1.24668	-0.23655	-0.7995	-1.64438	0.17415	-0.8878	-0.301201	0.0293999
-1.0831	All-trans-retinol dehydrogenase [NAD(+)] ADH7 (EC 1.1.1.105) (ADH-C2) (Alcohol dehydrogenase 7) (Alcohol dehydrogenase class 4 mu/sigma chain) (EC 1.1.1.1) (Alcohol dehydrogenase class IV mu/sigma chain) (Gastric alcohol dehydrogenase) (Omega-hydroxydecanoate dehydrogenase ADH7) (EC 1.1.1.66) (Retinol dehydrogenase)	Q64437	Adh7	Mus musculus	ethanol catabolic process [GO:0006068];retinoic acid metabolic process [GO:0042573];retinoid metabolic process [GO:0001523];retinol metabolic process [GO:0042572]	cytosol [GO:0005829];plasma membrane [GO:0005886]	alcohol dehydrogenase (NAD+) activity [GO:0004022];all-trans-retinol dehydrogenase (NAD+) activity [GO:0004745];omega-hydroxydecanoate dehydrogenase activity [GO:0050153];oxidoreductase activity [GO:0016491];zinc ion binding [GO:0008270]	Cytoplasm;Lipid metabolism;Metal-binding;NAD;Oxidoreductase;Reference proteome;Zinc	374	39904.3	19	0.9972	-0.221001	1.918	0.3076	0.6127	0.67815	1.3966	0.00969982	0.9087	0.0239997	0.6694	0.7563	2.1308	0.5153	0.4826	1.2892	0.874599	0.544199	0.771801	0.7332	-0.271399	0.2274	-0.6315	-0.8708	0.2532	-0.303299	-0.0139008	1.3098	0.865601	0.713049	1.0424	1.3877	1.50305	0.6422	0.8258	0.4006	0.94715	0.11505	-0.4316	-0.31215	-0.1816	-0.749599	-0.2506	-0.705	-0.7324	-0.58245	-0.262501	-0.00105	0.84345	0.5415	1.3242	1.39515	0.956	-0.0643005	1.26475	0.3708	0.1387	1.038
-1.08308	Caveolin-2	Q9WVC3	Cav2	Mus musculus	basement membrane organization [GO:0071711];caveola assembly [GO:0070836];cell population proliferation [GO:0008283];endocytosis [GO:0006897];endoplasmic reticulum organization [GO:0007029];endothelial cell proliferation [GO:0001935];insulin receptor signaling pathway [GO:0008286];mitochondrion organization [GO:0007005];negative regulation of endothelial cell proliferation [GO:0001937];negative regulation of skeletal muscle cell proliferation [GO:0014859];negative regulation of transforming growth factor beta receptor signaling pathway [GO:0030512];positive regulation by host of viral process [GO:0044794];positive regulation of dopamine receptor signaling pathway [GO:0060161];positive regulation of endothelial cell proliferation [GO:0001938];positive regulation of MAPK cascade [GO:0043410];receptor-mediated endocytosis of virus by host cell [GO:0019065];regulation of mitotic nuclear division [GO:0007088];skeletal muscle cell proliferation [GO:0014856];skeletal muscle fiber development [GO:0048741];transforming growth factor beta receptor signaling pathway [GO:0007179];vesicle docking [GO:0048278];vesicle fusion [GO:0006906];viral release from host cell [GO:0019076]	acrosomal membrane [GO:0002080];caveola [GO:0005901];caveolar macromolecular signaling complex [GO:0002095];cytoplasmic vesicle [GO:0031410];focal adhesion [GO:0005925];Golgi membrane [GO:0000139];membrane [GO:0016020];membrane raft [GO:0045121];nucleus [GO:0005634];perinuclear region of cytoplasm [GO:0048471];plasma membrane [GO:0005886];plasma membrane raft [GO:0044853];protein-containing complex [GO:0032991];transport vesicle [GO:0030133]	D1 dopamine receptor binding [GO:0031748];molecular adaptor activity [GO:0060090];protein heterodimerization activity [GO:0046982];protein homodimerization activity [GO:0042803];protein kinase binding [GO:0019901];protein-macromolecule adaptor activity [GO:0030674];scaffold protein binding [GO:0097110]	Cell membrane;Cytoplasm;Golgi apparatus;Membrane;Nucleus;Phosphoprotein;Reference proteome	162	18227	17	2.446	1.5638	2.0264	1.0166	1.989	1.83125	1.009	1.5765	1.1049	1.8349	2.3592	1.8104	1.475	1.6552	0.6293	1.5636	2.0159	1.3316	1.9347	1.4316	0.537001	0.6832	-0.1342	0.858601	0.0318003	0.6401	0.809899	2.4899	1.0237	2.40195	1.0307	1.5624	1.40385	2.2823	1.2121	0.855	2.19715	0.23035	0.5399	0.25945	0.9711	1.0822	0.3818	0.117001	0.4327	0.18875	0.461699	0.820951	2.51055	0.9677	1.3536	0.84405	0.2763	0.247499	1.97535	0.7492	1.2566	0.866
-1.08247	Alcohol dehydrogenase 1 (EC 1.1.1.1) (ADH-A2) (Alcohol dehydrogenase A subunit)	P00329	Adh1	Mus musculus	animal organ regeneration [GO:0031100];behavioral response to ethanol [GO:0048149];ethanol catabolic process [GO:0006068];response to progesterone [GO:0032570];response to retinoic acid [GO:0032526];response to steroid hormone [GO:0048545];response to testosterone [GO:0033574];retinoic acid metabolic process [GO:0042573];retinoid metabolic process [GO:0001523];retinol metabolic process [GO:0042572]	mitochondrion [GO:0005739]	alcohol dehydrogenase (NAD+) activity [GO:0004022];all-trans-retinol dehydrogenase (NAD+) activity [GO:0004745];identical protein binding [GO:0042802];organic cyclic compound binding [GO:0097159];zinc ion binding [GO:0008270]	Acetylation;Cytoplasm;Metal-binding;NAD;Oxidoreductase;Reference proteome;Zinc	375	39771.4	46	5.6968	4.8703	5.1387	4.9565	5.4861	5.20755	5.004	5.3471	5.4082	5.3216	5.7901	5.5507	5.5063	5.4525	5.5358	5.7649	5.7832	5.5592	5.4929	4.6754	4.5646	4.6679	3.8653	4.1757	3.8584	4.5085	4.633	5.3527	5.4194	5.88895	5.3955	5.5529	5.62315	5.575	5.1694	5.3727	5.62775	4.41805	4.7859	4.11155	4.0946	3.5936	4.0314	3.3895	3.234	3.96655	3.8777	3.64575	5.37645	5.6322	5.2462	5.39325	5.249	5.2981	5.75995	5.3876	5.514	5.4958
-1.0819	NHS-like protein 3	A2A7S8	Nhsl3	Mus musculus				Alternative splicing;Methylation;Phosphoprotein;Reference proteome	1013	104842	22	-2.01256	-1.84171	-2.49822	-2.15755	-1.85035	-1.4949	-1.61395	-1.87303	-1.97585	-1.77774	-1.66062	-1.69602	-1.46396	-1.72458	-1.3348	-1.3892	-1.46748	-1.93607	-1.40402	-3.11917	-2.92514	-2.1669	-2.73407	-2.67735	-2.39888	-2.68097	-2.81197	-1.64974	-1.39299	-1.71516	-1.56917	-1.70076	-1.63196	-2.1427	-1.37398	-1.88036	-1.70834	-2.94525	-3.12442	-2.50369	-3.32946	-2.89169	-3.35002	-2.806	-2.53933	-3.51341	-3.16266	-4.15493	-2.54978	-2.14634	-1.52132	-1.31238	-1.33831	-1.67996	-1.56774	-1.60778	-2.02963	-1.60745
-1.08189	Alanine aminotransferase 1 (ALT1) (EC 2.6.1.2) (Glutamate pyruvate transaminase 1) (GPT 1) (Glutamic--alanine transaminase 1) (Glutamic--pyruvic transaminase 1)	Q8QZR5	Gpt	Mus musculus	biosynthetic process [GO:0009058];cellular response to insulin stimulus [GO:0032869];L-alanine catabolic process [GO:0042853];positive regulation of gluconeogenesis [GO:0045722];response to starvation [GO:0042594]	cytoplasm [GO:0005737];extracellular space [GO:0005615]	L-alanine:2-oxoglutarate aminotransferase activity [GO:0004021];pyridoxal phosphate binding [GO:0030170]	Acetylation;Aminotransferase;Cytoplasm;Phosphoprotein;Pyridoxal phosphate;Reference proteome;Transferase	496	55142.6	36	1.4629	0.7302	1.5886	0.9266	1.3061	1.65315	1.0846	1.2856	1.2833	0.7803	2.0092	1.7949	2.1387	1.5594	1.3625	1.8108	1.8365	1.4154	1.6738	0.3949	0.4659	0.5643	-0.00349998	0.410501	0.5406	0.6432	0.436399	1.9562	1.0509	1.67885	1.3494	1.8312	1.72395	1.4325	1.2554	0.5958	1.85405	0.25805	0.199	0.43975	0.1132	0.1946	0.5392	0.3269	0.2187	0.29785	0.5512	0.44005	1.66205	1.2115	1.4358	1.63835	1.2739	0.8408	1.74105	1.1509	1.1447	1.3463
-1.07894	Fructosamine-3-kinase (EC 2.7.1.171) (Protein-psicosamine 3-kinase FN3K) (Protein-ribulosamine 3-kinase FN3K) (EC 2.7.1.172)	Q9ER35	Fn3k	Mus musculus	epithelial cell differentiation [GO:0030855];fructosamine metabolic process [GO:0030389];protein deglycation [GO:0036525]	cytosol [GO:0005829];mitochondrion [GO:0005739]	ATP binding [GO:0005524];protein-fructosamine 3-kinase activity [GO:0102194];protein-ribulosamine 3-kinase activity [GO:0102193]	Acetylation;ATP-binding;Kinase;Nucleotide-binding;Reference proteome;Transferase	309	35032	16	-1.58221	-0.1151	-0.348599	-0.234599	-0.670001	-1.01354	-0.743	-0.8923	-0.7537	-0.4129	-0.82092	-0.625899	-0.92731	-0.6922	-1.65848	-0.6831	-0.4489	-0.3663	-0.412	-1.67306	-1.15625	-1.08942	-0.8314	-1.06397	-1.38072	-1.27693	-1.95558	-0.4798	-0.3476	-0.300951	-0.5083	-0.2578	-0.29445	0.1749	-0.371201	0.3321	-0.42905	-1.63002	-1.21423	-0.96385	-1.0009	-0.7946	-1.14587	-0.8132	-0.7472	-0.57225	-1.48414	-0.478749	-0.42535	-0.2824	-0.2727	-1.0717	-0.7846	-0.5059	-0.68435	-0.1456	-0.0108004	-0.4404
-1.07859	Hemoglobin subunit beta-2 (Beta-2-globin) (Hemoglobin beta-2 chain) (Hemoglobin beta-minor chain)	P02089	Hbb-b2	Mus musculus	carbon dioxide transport [GO:0015670];erythrocyte development [GO:0048821];myeloid cell differentiation [GO:0030099];nitric oxide transport [GO:0030185];oxygen transport [GO:0015671];positive regulation of myeloid cell differentiation [GO:0045639];regulation of erythrocyte differentiation [GO:0045646]	hemoglobin complex [GO:0005833]	heme binding [GO:0020037];metal ion binding [GO:0046872];oxygen binding [GO:0019825];oxygen carrier activity [GO:0005344]	3D-structure;Acetylation;Heme;Iron;Metal-binding;Methylation;Oxygen transport;Phosphoprotein;Reference proteome;Transport	147	15878.2	55	11.4769	12.6914	11.9469	12.5972	12.2363	12.1513	12.5219	12.2389	12.2886	12.2811	11.7388	12.3152	12.5715	12.955	13.0439	12.1077	12.1129	12.9004	11.8751	10.8468	11.7063	11.814	11.758	11.4447	11.5311	11.4158	11.1128	11.7679	12.6843	12.0688	12.4087	12.6372	12.6569	12.4879	12.7399	13.6474	11.882	11.5902	10.9756	12.5486	11.7941	12.7928	11.8867	11.9804	12.5008	11.9351	11.6534	12.314	12.3841	12.7119	13.1363	12.615	13.1194	13.0032	12.6264	13.2697	13.2363	13.224
-1.07827	Survival of motor neuron-related-splicing factor 30 (30 kDa splicing factor SMNrp) (SMN-related protein) (Survival motor neuron domain-containing protein 1)	Q8BGT7	Smndc1	Mus musculus	apoptotic process [GO:0006915];mRNA processing [GO:0006397];RNA splicing [GO:0008380]	Cajal body [GO:0015030];cytoplasm [GO:0005737];nuclear speck [GO:0016607];spliceosomal complex [GO:0005681]	RNA binding [GO:0003723]	Acetylation;Apoptosis;mRNA processing;mRNA splicing;Nucleus;Phosphoprotein;Reference proteome;Spliceosome	238	26753.2	5	-0.5417	-0.6958	-0.969959	-0.897599	-0.1697	-0.24535	-0.1031	-0.6884	-0.1736	-0.2819	-0.0180006	-0.3741	-0.279	-0.177299	0.1911	0.2105	0.2834	-0.4403	-0.342599	-1.41806	-1.23904	-1.13459	-1.74992	-1.37021	-0.7432	-1.49147	-1.29784	-0.1122	-0.0634995	0.36035	-0.2625	-0.3267	-0.259551	-0.6109	-0.0363007	-0.2479	-0.555851	-0.85295	-1.60047	-1.36766	-1.25002	-1.67263	-3.40889	-0.6916	-1.3769	-1.36975	-2.09821	-1.4011	-0.82575	-0.4841	-0.1246	-0.10315	0.2282	-0.173	0.14645	-0.3994	-0.0154009	-0.0630999
-1.07564	Ubiquitin thioesterase OTU1 (EC 3.4.19.12)	Q8CB27	Yod1	Mus musculus	endoplasmic reticulum unfolded protein response [GO:0030968];ERAD pathway [GO:0036503];macroautophagy [GO:0016236];negative regulation of retrograde protein transport, ER to cytosol [GO:1904153];protein K11-linked deubiquitination [GO:0035871];protein K27-linked deubiquitination [GO:1990167];protein K29-linked deubiquitination [GO:0035523];protein K33-linked deubiquitination [GO:1990168];protein K48-linked deubiquitination [GO:0071108];protein K63-linked deubiquitination [GO:0070536]	cytoplasm [GO:0005737]	cysteine-type deubiquitinase activity [GO:0004843];K48-linked deubiquitinase activity [GO:1990380];ubiquitin protein ligase binding [GO:0031625];zinc ion binding [GO:0008270]	3D-structure;Cytoplasm;Hydrolase;Metal-binding;Protease;Reference proteome;Thiol protease;Ubl conjugation pathway;Unfolded protein response;Zinc;Zinc-finger	343	37485.5	19	0.5337	1.8193	1.3023	1.9003	1.0196	1.01925	1.0662	1.2344	1.1545	1.621	0.8736	1.0283	1.2961	1.3882	1.4386	0.7897	1.132	1.7795	1.281	-0.1089	0.8886	0.7894	0.932	0.9191	0.8675	0.7675	0.5145	1.5364	1.7565	1.54915	1.5179	1.5386	1.59525	1.9995	1.6763	2.4152	1.25665	0.45705	0.0582995	0.82375	0.8833	1.3858	0.3957	0.7946	0.9626	0.65595	0.4779	1.13175	0.90295	1.4956	1.6054	1.25495	1.2963	1.6203	1.43985	2.1063	2.0563	1.7796
-1.07547	Selenium-binding protein 2 (56 kDa acetaminophen-binding protein) (AP56)	Q63836	Selenbp2	Mus musculus	protein transport [GO:0015031]	cytosol [GO:0005829];membrane [GO:0016020];nucleus [GO:0005634]	selenium binding [GO:0008430]	Cytoplasm;Direct protein sequencing;Membrane;Nucleus;Phosphoprotein;Protein transport;Reference proteome;Selenium;Transport	472	52610	2	-0.3557	0.1106	0.694	0.0418005	0.2809	0.103951	0.4738	0.490601	0.2128	0.173299	1.5611	1.3191	1.2591	0.6035	0.1973	1.3602	1.2765	0.8829	0.8459	-0.4584	-0.3384	0.0409002	-0.4811	-0.1676	-0.1159	0.136301	-0.7067	0.663	0.2407	1.69155	0.5198	1.2785	1.17445	1.3872	0.9269	-0.192699	0.63825	-0.29285	-0.0433002	-0.0086503	-0.1071	-0.4689	0.3308	-0.6053	-0.400599	-0.12375	0.355	0.304151	1.01165	0.1955	0.528299	0.92495	0.255701	-0.3889	0.60295	0.2577	0.2942	0.425401
-1.07523	Cytochrome P450 2D11 (EC 1.14.14.1) (CYPIID11) (Cytochrome P450-16-alpha) (Cytochrome P450CC) (Testosterone 16-alpha hydroxylase)	P24457	Cyp2d11	Mus musculus		endoplasmic reticulum membrane [GO:0005789]	heme binding [GO:0020037];iron ion binding [GO:0005506];oxidoreductase activity, acting on paired donors, with incorporation or reduction of molecular oxygen, reduced flavin or flavoprotein as one donor, and incorporation of one atom of oxygen [GO:0016712]	Endoplasmic reticulum;Heme;Iron;Membrane;Metal-binding;Microsome;Monooxygenase;Oxidoreductase;Reference proteome	504	56988	6	-1.36244	-1.1695	-1.09655	-1.42693	-1.33565	-0.68005	-0.838099	-1.29337	-1.34111	-1.22914	-0.412601	-1.15554	-1.07024	-1.11206	-5.05034	-0.9681	-1.05498	-1.65727	-0.7507	-1.54734	-1.38704	-3.59355	-2.18677	-1.91007	-3.62739	-1.86471	-1.88176	-0.6909	-2.24724	-0.49925	-1.47228	-0.95225	-1.33714	-0.536201	-1.48122	-1.90674	-0.24205	-2.19333	-1.9256	-1.60289	-2.38448	-1.95763	-1.67066	-2.08534	-2.0176	-2.26516	-1.73394	-1.84286	0.40935	-1.75785	-1.16853	-2.03848	-1.66171	-1.16616	-1.09918	-1.777	-1.49447	-1.47768
-1.07448	cAMP-dependent protein kinase type II-alpha regulatory subunit	P12367	Prkar2a	Mus musculus	modulation of chemical synaptic transmission [GO:0050804]	cAMP-dependent protein kinase complex [GO:0005952];cytoplasm [GO:0005737];cytosol [GO:0005829];glutamatergic synapse [GO:0098978];plasma membrane [GO:0005886];synapse [GO:0045202]	cAMP binding [GO:0030552];cAMP-dependent protein kinase regulator activity [GO:0008603]	3D-structure;Acetylation;cAMP;cAMP-binding;Cell membrane;Cytoplasm;Membrane;Nucleotide-binding;Phosphoprotein;Reference proteome;Repeat	401	45389.1	44	3.2411	2.6021	3.2227	2.4333	2.9894	3.49385	2.9041	3.1635	3.0955	2.7935	3.5821	3.2524	3.9972	3.1799	3.4322	3.7373	3.7128	3.3063	3.5199	2.6647	2.493	2.6609	2.0317	2.2128	2.2374	2.3869	2.9444	4.1048	3.7134	3.73095	3.6061	3.6049	3.48555	3.1575	3.5097	2.9016	3.84265	2.83135	2.4492	2.35765	2.0503	2.0957	2.1841	2.7763	2.3754	2.17225	2.5435	2.23205	3.17825	3.9055	3.7191	3.39535	3.8112	3.5555	4.16605	3.4401	3.646	3.4276
-1.07447	Protein MTSS 2 (MTSS1-like protein)	Q6P9S0	Mtss2	Mus musculus	cellular response to platelet-derived growth factor stimulus [GO:0036120];lamellipodium organization [GO:0097581];membrane organization [GO:0061024];plasma membrane organization [GO:0007009]	cortical actin cytoskeleton [GO:0030864];lamellipodium [GO:0030027];plasma membrane [GO:0005886];ruffle [GO:0001726];ruffle membrane [GO:0032587]	actin monomer binding [GO:0003785];GTPase activator activity [GO:0005096];phosphatidylinositol-4,5-bisphosphate binding [GO:0005546];small GTPase binding [GO:0031267]	Actin-binding;Cell projection;Coiled coil;Cytoplasm;Phosphoprotein;Reference proteome	715	76844	16	-2.35458	-2.41876	-2.62938	-2.83998	-2.16933	-2.12244	-2.68425	-2.11581	-2.47672	-2.56736	-1.82827	-1.96592	-1.66158	-2.06171	-1.72941	-1.67385	-1.58364	-1.97597	-1.99183	-2.98346	-3.32863	-2.67771	-2.39762	-2.95177	-2.314	-3.09244	-2.503	-1.7855	-2.03457	-1.27258	-1.77199	-1.82333	-2.06091	-2.17313	-1.66979	-1.43381	-1.9045	-3.58098	-2.84518	-3.99948	-3.19115	-3.3606	-5.42013	-2.97284	-4.16498	-3.60703	-2.49277	-3.40058	-2.67055	-2.36325	-2.09763	-1.97173	-1.86411	-1.80788	-1.58311	-2.2572	-2.01677	-1.84078
-1.07397	Palmitoyltransferase ZDHHC5 (EC 2.3.1.225) (Zinc finger DHHC domain-containing protein 5) (DHHC-5)	Q8VDZ4	Zdhhc5	Mus musculus	innate immune response [GO:0045087];lipid transport [GO:0006869];positive regulation of NLRP3 inflammasome complex assembly [GO:1900227];positive regulation of pattern recognition receptor signaling pathway [GO:0062208];positive regulation of protein localization to phagocytic vesicle [GO:1905171];positive regulation of protein localization to plasma membrane [GO:1903078];positive regulation of pyroptotic inflammatory response [GO:0140639];protein localization to plasma membrane [GO:0072659];regulation of postsynaptic membrane neurotransmitter receptor levels [GO:0099072]	dendrite [GO:0030425];GABA-ergic synapse [GO:0098982];glutamatergic synapse [GO:0098978];nucleoplasm [GO:0005654];phagocytic vesicle [GO:0045335];plasma membrane [GO:0005886];postsynapse [GO:0098794];postsynaptic specialization, intracellular component [GO:0099091]	palmitoyltransferase activity [GO:0016409];protein-cysteine S-palmitoyltransferase activity [GO:0019706]	Acyltransferase;Alternative splicing;Cell membrane;Immunity;Innate immunity;Lipid transport;Lipoprotein;Membrane;Methylation;Palmitate;Phosphoprotein;Reference proteome;Transferase;Transmembrane;Transmembrane helix;Transport	715	77500.6	15	-1.65854	-1.88035	-2.17854	-2.19591	-1.72647	-1.36963	-1.50041	-1.76974	-1.54494	-2.17835	-1.3283	-1.74979	-1.70017	-1.62125	-1.28312	-1.31454	-1.26347	-2.00008	-1.36775	-2.66268	-2.28057	-2.73244	-2.93257	-2.08003	-2.37295	-2.85624	-2.14096	-1.41295	-1.33379	-1.04228	-1.62538	-1.49713	-1.61216	-1.73402	-1.44258	-1.658	-1.3956	-3.09791	-2.33724	-2.93954	-3.42847	-2.86921	-3.47723	-2.85827	-3.59023	-4.21976	-3.64773	-3.28732	-1.95384	-2.3264	-1.44626	-1.58914	-1.50975	-1.84817	-1.50902	-1.76769	-1.81809	-1.58736
-1.07343	Lecithin retinol acyltransferase (EC 2.3.1.135) (Phosphatidylcholine--retinol O-acyltransferase) (Phosphatidylcholine-retinol-O-acyltransferase)	Q9JI60	Lrat	Mus musculus	1,2-diacyl-sn-glycero-3-phosphocholine metabolic process [GO:0006653];cellular response to leukemia inhibitory factor [GO:1990830];lipid storage [GO:0019915];positive regulation of lipid transport [GO:0032370];response to bacterium [GO:0009617];response to retinoic acid [GO:0032526];response to vitamin A [GO:0033189];retinoid metabolic process [GO:0001523];retinol metabolic process [GO:0042572];visual perception [GO:0007601];vitamin A metabolic process [GO:0006776]	endoplasmic reticulum [GO:0005783];endoplasmic reticulum membrane [GO:0005789];multivesicular body [GO:0005771];perinuclear region of cytoplasm [GO:0048471];rough endoplasmic reticulum [GO:0005791]	O-acyltransferase activity [GO:0008374];O-palmitoyltransferase activity [GO:0016416];phosphatidylcholine-retinol O-acyltransferase activity [GO:0047173];retinoic acid binding [GO:0001972];retinol binding [GO:0019841]	3D-structure;Acyltransferase;Cytoplasm;Endoplasmic reticulum;Endosome;Lipid metabolism;Membrane;Reference proteome;Sensory transduction;Transferase;Transmembrane;Transmembrane helix;Vision	231	25820.2	9	0.1941	0.1809	0.2122	0.0324001	0.1861	0.26225	-0.3268	0.449901	0.3496	0.3626	0.734799	0.6776	0.1972	0.2924	-0.0218	0.2505	0.5651	0.792	0.8253	0.0078001	-0.99263	-0.4564	-1.1329	-0.7942	-0.7394	-0.818699	-0.5207	0.579101	-0.1188	0.54135	0.163401	0.2666	0.49025	0.8526	0.4661	0.0770998	0.80285	-1.1597	-0.00690031	-1.32564	-0.7145	-1.25765	-0.7436	-1.37296	-2.39389	-1.63935	-1.45498	-1.34139	0.77465	0.2132	0.1086	0.262049	-0.1596	-0.5338	-0.14595	0.0160999	0.5084	0.1012
-1.07281	Complement C1q tumor necrosis factor-related protein 2 (mCTRP2)	Q9D8U4	C1qtnf2	Mus musculus	positive regulation of D-glucose import [GO:0046326];positive regulation of fatty acid oxidation [GO:0046321];positive regulation of glycogen biosynthetic process [GO:0045725];positive regulation of MAPK cascade [GO:0043410];regulation of lipid metabolic process [GO:0019216]	collagen trimer [GO:0005581];extracellular space [GO:0005615];protein-containing complex [GO:0032991]	identical protein binding [GO:0042802];signaling receptor binding [GO:0005102]	Collagen;Reference proteome;Secreted;Signal	294	30864.9	3	-0.94039	-0.6857	-0.7055	-1.0115	-0.700901	-0.68565	-0.8756	-0.715899	-0.937571	-0.9901	-0.95942	-0.7352	-0.7673	-1.04563	-0.3751	-0.80479	-0.90546	-1.02433	-0.4727	-2.07602	-1.4183	-1.13994	-2.76103	-2.23049	-2.05893	-2.03063	-3.3745	-0.632299	-0.8006	-1.58088	-1.04133	-1.1111	-1.40519	-1.25342	-1.1067	-0.6807	-0.33565	-1.56085	-2.0253	-4.07659	-5.12975	-3.20423	-3.22303	-2.304	-2.17084	-4.22981	-3.95427	-2.73073	-0.509449	-0.3979	-0.808201	-0.659951	-0.7987	-0.3007	-0.85292	-0.6543	-0.6401	-0.4945
-1.07227	Cadherin-13 (Heart cadherin) (H-cadherin) (Truncated cadherin) (T-cad) (T-cadherin)	Q9WTR5	Cdh13	Mus musculus	calcium-dependent cell-cell adhesion via plasma membrane cell adhesion molecules [GO:0016339];cellular response to toxic substance [GO:0097237];cellular response to xenobiotic stimulus [GO:0071466];endothelial cell migration [GO:0043542];homophilic cell adhesion via plasma membrane adhesion molecules [GO:0007156];keratinocyte proliferation [GO:0043616];lamellipodium assembly [GO:0030032];localization within membrane [GO:0051668];low-density lipoprotein particle mediated signaling [GO:0055096];negative regulation of cell adhesion [GO:0007162];negative regulation of cell population proliferation [GO:0008285];positive regulation of calcium-mediated signaling [GO:0050850];positive regulation of cell migration [GO:0030335];positive regulation of cell-matrix adhesion [GO:0001954];positive regulation of endothelial cell proliferation [GO:0001938];positive regulation of positive chemotaxis [GO:0050927];positive regulation of smooth muscle cell proliferation [GO:0048661];positive regulation of transcription by RNA polymerase II [GO:0045944];Rac protein signal transduction [GO:0016601];regulation of endocytosis [GO:0030100];regulation of epidermal growth factor receptor signaling pathway [GO:0042058];Rho protein signal transduction [GO:0007266];sprouting angiogenesis [GO:0002040]	caveola [GO:0005901];external side of plasma membrane [GO:0009897];extracellular space [GO:0005615];GABA-ergic synapse [GO:0098982];neuron projection [GO:0043005];perinuclear region of cytoplasm [GO:0048471];plasma membrane [GO:0005886]	adiponectin binding [GO:0055100];cadherin binding [GO:0045296];calcium ion binding [GO:0005509];identical protein binding [GO:0042802];low-density lipoprotein particle binding [GO:0030169]	3D-structure;Calcium;Cell adhesion;Cell membrane;Cleavage on pair of basic residues;Cytoplasm;Glycoprotein;GPI-anchor;Lipoprotein;Membrane;Metal-binding;Reference proteome;Repeat;Signal	714	78185.6	30	1.2655	0.7459	1.854	0.8015	1.0658	1.63005	1.2393	1.2325	1.147	1.001	1.7379	1.2869	1.9023	1.3107	1.1043	1.9615	1.8889	1.4069	1.5346	0.4331	0.516	0.7939	-0.1929	1.0415	0.7487	0.253701	0.703	2.0527	1.3935	1.90755	1.3743	1.5923	1.38345	1.6901	1.1269	1.044	1.91995	0.19375	0.2713	0.28775	-0.2138	0.0344	-0.3053	0.828	-0.0156002	-0.14845	0.1411	0.44485	1.87745	1.4965	1.7068	0.934949	1.2114	1.1916	2.19015	1.0548	1.574	1.0444
-1.07125	Inactive ADP-ribosyltransferase ARH2 (ADP-ribosylhydrolase-like protein 1) ([Protein ADP-ribosylarginine] hydrolase-like protein 1)	Q8BGK2	Adprhl1	Mus musculus	cardiac chamber ballooning [GO:0003242];cardiac myofibril assembly [GO:0055003];protein de-ADP-ribosylation [GO:0051725]	sarcomere [GO:0030017]	ADP-ribosylarginine hydrolase activity [GO:0003875];magnesium ion binding [GO:0000287]	Cytoplasm;Phosphoprotein;Reference proteome	353	39885.2	7	-2.03911	-2.06921	-0.362499	-1.68357	-1.80712	-1.85053	-1.52511	-2.33087	-1.95916	-2.28146	-2.21714	-1.9025	-1.70387	-2.19393	-2.26716	-1.29888	-2.05308	-1.61173	-1.64633	-2.21163	-2.85106	-2.77487	-2.84232	-1.83747	-1.65186	-4.00193	-3.38245	-1.21285	-1.79788	-2.95758	-1.04297	-2.0859	-1.58273	-1.79303	-2.02961	-1.70683	-1.61726	-3.41635	-3.5692	-3.93082	-3.54446	-3.47326	-3.40859	-1.97134	-4.63173	-3.31557	-3.66122	-2.03395	-1.38973	-1.6958	-1.14409	-1.62599	-1.53183	-2.29401	-2.44176	-2.44613	-2.15722	-1.40037
-1.07017	Complement component C1q receptor (C1q/MBL/SPA receptor) (C1qR(p)) (C1qRp) (Cell surface antigen AA4) (Complement component 1 q subcomponent receptor 1) (Lymphocyte antigen 68) (Ly-68) (CD antigen CD93)	O89103	Cd93	Mus musculus	angiogenesis [GO:0001525];cell-cell adhesion [GO:0098609]	cell surface [GO:0009986];cytoplasmic vesicle [GO:0031410];plasma membrane [GO:0005886]	calcium ion binding [GO:0005509];carbohydrate binding [GO:0030246];complement component C1q complex binding [GO:0001849];signaling receptor activity [GO:0038023]	Cell adhesion;Cell membrane;Disulfide bond;EGF-like domain;Glycoprotein;Lectin;Membrane;Phosphoprotein;Receptor;Reference proteome;Repeat;Signal;Transmembrane;Transmembrane helix	644	69354.5	32	3.2606	2.1607	2.1832	2.177	2.8047	3.04085	2.0271	2.4448	2.5897	2.1834	4.2008	3.7433	3.7881	2.8583	2.7081	3.6847	3.8565	2.776	2.9095	1.4765	1.7367	1.7688	1.3	1.3806	2.0393	1.8121	2.0937	3.6119	2.2149	3.56295	2.349	3.0933	3.00755	2.3758	2.5604	1.4305	3.65515	1.89165	1.6604	0.74345	1.4652	1.6895	1.0397	1.3448	1.5364	0.54025	1.3323	1.33655	3.51415	2.2368	1.9547	2.65295	2.0308	1.9176	3.59435	1.5329	2.0435	2.4794
-1.06977	Spectrin beta chain, erythrocytic (Beta-I spectrin)	P15508	Sptb	Mus musculus	actin filament capping [GO:0051693];hemopoiesis [GO:0030097];plasma membrane organization [GO:0007009];porphyrin-containing compound biosynthetic process [GO:0006779]	cortical cytoskeleton [GO:0030863];membrane [GO:0016020];plasma membrane [GO:0005886];spectrin [GO:0008091];spectrin-associated cytoskeleton [GO:0014731]	actin binding [GO:0003779];actin filament binding [GO:0051015];structural constituent of cytoskeleton [GO:0005200]	Actin capping;Actin-binding;Cytoplasm;Cytoskeleton;Phosphoprotein;Reference proteome;Repeat	2128	245250	302	3.0332	4.2115	4.0877	4.1897	3.5368	3.60725	3.5394	3.8375	3.6573	4.0936	3.8062	3.5817	3.5474	3.722	3.55	3.4458	3.7019	3.9808	4.0625	3.0935	3.1068	3.1908	3.4768	3.2689	2.9472	3.0959	3.0369	4.3021	3.8152	4.19315	3.6267	4.2206	4.08385	4.9209	3.8126	4.7998	4.17755	2.68315	3.3548	3.91945	3.4704	4.4496	3.4045	3.4247	3.6035	3.47985	3.0643	4.25855	4.21405	3.7332	4.0789	3.36585	3.6669	3.5989	3.76585	4.4548	4.5538	4.0324
-1.06924	Ubiquitin-like protein NEDD8 (Neddylin) (Neural precursor cell expressed developmentally down-regulated protein 8) (NEDD-8)	P29595	Nedd8	Mus musculus	protein localization [GO:0008104];protein neddylation [GO:0045116];regulation of postsynapse assembly [GO:0150052];regulation of transcription by RNA polymerase II [GO:0006357]	cytosol [GO:0005829];glutamatergic synapse [GO:0098978];nucleoplasm [GO:0005654];nucleus [GO:0005634]	ubiquitin protein ligase binding [GO:0031625]	Acetylation;Isopeptide bond;Nucleus;Reference proteome;Ubl conjugation pathway	81	8972.41	7	0.2489	1.5354	1.0412	1.0593	0.4809	1.22305	1.5859	1.5322	0.792	1.3374	1.6266	1.3154	2.0253	1.8185	1.6707	1.9834	1.6443	1.8356	1.7311	1.2914	-0.135	0.5878	-0.5137	0.4445	0.6191	0.3544	1.071	2.0999	1.4999	2.46155	1.4391	1.4436	1.70805	0.4304	1.5578	2.146	1.56215	0.86665	1.0699	1.50235	-1.35199	0.4685	-0.527801	0.8802	0.3584	2.03525	1.1305	0.51175	0.89305	1.2688	2.18	1.61535	1.7103	1.8988	2.40805	1.7944	1.3843	1.7354
-1.06868	Ras association domain-containing protein 8 (Carcinoma-associated protein HOJ-1 homolog)	Q8CJ96	Rassf8	Mus musculus	signal transduction [GO:0007165]			Phosphoprotein;Reference proteome	419	48103.4	23	0.6208	0.74	0.7494	0.582001	1.0148	1.08565	0.9155	0.8717	1.048	0.9868	0.9952	0.996901	1.228	0.9749	1.0387	1.4783	1.3718	0.6574	1.4117	-0.0740004	-0.153399	0.0656996	-0.1234	-0.0606995	0.1419	-0.0849996	0.1254	1.2802	1.0061	1.12985	1.1097	0.898299	1.13345	0.8713	0.942699	0.6257	1.15595	-0.57365	0.2036	-0.78305	-0.3681	-0.6069	-0.5829	-0.0562	-0.0726995	-0.96969	-1.3097	-0.88418	0.86815	0.9284	1.0597	1.19315	1.5273	1.2967	1.38925	1.2393	1.0576	0.9721
-1.06769	Ubiquitin carboxyl-terminal hydrolase 54 (EC 3.4.19.12) (Ubiquitin-specific peptidase 54)	Q8BL06	Usp54	Mus musculus	protein deubiquitination [GO:0016579];proteolysis [GO:0006508]		cysteine-type deubiquitinase activity [GO:0004843]	Alternative splicing;Coiled coil;Hydrolase;Metal-binding;Methylation;Phosphoprotein;Protease;Reference proteome;Thiol protease;Ubl conjugation pathway;Zinc	1588	176664	21	-0.91943	-0.879001	-1.27913	-1.0404	-0.8815	-1.00937	-0.8911	-0.9428	-1.03111	-0.7207	-0.85826	-0.678599	-1.10684	-0.5036	-0.790299	-1.10469	-1.11061	-1.41396	-0.4215	-1.99951	-1.99245	-1.38121	-2.4412	-2.57499	-2.13829	-1.80882	-1.56035	-0.89138	-1.04394	-0.97276	-0.840199	-1.04656	-0.92454	-0.96651	-1.0218	-3.63648	-0.71855	-4.87205	-1.97072	-2.20723	-2.18596	-2.30598	-1.59087	-1.6165	-1.97858	-1.52406	-4.5379	-2.92976	-0.68515	-1.66347	-0.5144	-0.97045	-0.277299	-0.9551	-0.95012	-1.18512	-1.072	-1.00159
-1.0667	Apolipoprotein C-III (Apo-CIII) (ApoC-III) (Apolipoprotein C3)	P33622	Apoc3	Mus musculus	cholesterol metabolic process [GO:0008203];lipid transport [GO:0006869];lipoprotein metabolic process [GO:0042157];triglyceride catabolic process [GO:0019433];triglyceride metabolic process [GO:0006641];triglyceride mobilization [GO:0006642]	chylomicron [GO:0042627];cytosol [GO:0005829];extracellular region [GO:0005576];very-low-density lipoprotein particle [GO:0034361]	lipid binding [GO:0008289]	Chylomicron;Direct protein sequencing;Glycoprotein;Lipid degradation;Lipid metabolism;Lipid transport;Oxidation;Reference proteome;Secreted;Sialic acid;Signal;Transport;VLDL	99	10982.4	6	0.0132995	0.554299	1.3048	0.6931	0.2535	1.01865	0.157001	1.1993	0.224999	0.7553	0.4396	0.6573	1.5742	1.0474	1.7016	0.8042	1.2943	1.4665	0.734	-0.5948	0.3412	0.2697	0.1318	0.1569	0.0325003	0.729801	-0.290401	1.1037	0.9228	1.81305	1.1513	1.3746	1.34935	1.3651	1.3543	1.0314	0.67845	0.02385	0.6765	0.47685	-0.264101	0.5789	-0.1652	0.0422001	-0.0756998	-0.33085	-0.7089	-0.00664997	0.72675	1.2233	1.0952	0.88475	1.6546	1.3627	0.64085	1.439	1.6681	1.912
-1.06666	Echinoderm microtubule-associated protein-like 1 (EMAP-1)	Q05BC3	Eml1	Mus musculus	brain development [GO:0007420];hematopoietic progenitor cell differentiation [GO:0002244];microtubule cytoskeleton organization [GO:0000226];mitotic spindle organization [GO:0007052];neuroblast proliferation [GO:0007405]	cytosol [GO:0005829];microtubule [GO:0005874];perinuclear region of cytoplasm [GO:0048471]	microtubule binding [GO:0008017];tubulin binding [GO:0015631]	Alternative splicing;Coiled coil;Cytoplasm;Cytoskeleton;Disease variant;Microtubule;Reference proteome;Repeat;WD repeat	814	89679.7	64	3.047	2.4674	2.7565	2.472	2.8239	2.98525	2.6663	2.8064	2.7298	2.5649	3.3716	3.1566	3.1192	2.7176	2.7334	3.3168	3.4087	2.7731	3.1824	2.2324	2.0424	2.0951	1.4606	1.8393	1.6542	1.9556	2.2799	3.3051	2.8481	3.57405	2.9588	3.0885	2.94475	3.0881	2.7502	2.5202	3.35515	1.93985	2.267	1.25315	1.1929	1.3306	1.3503	1.6167	1.163	1.12015	1.5411	1.28885	3.37315	3.0226	2.8586	2.74495	2.7553	2.5653	3.32545	2.6657	2.8744	2.7673
-1.06448	Dihydropyrimidinase-related protein 5 (DRP-5) (Collapsin response mediator protein 5) (CRMP-5)	Q9EQF6	Dpysl5	Mus musculus	axon guidance [GO:0007411];negative regulation of dendrite morphogenesis [GO:0050774]	cytoplasm [GO:0005737];dendrite [GO:0030425];glutamatergic synapse [GO:0098978];neuronal cell body [GO:0043025];protein-containing complex [GO:0032991];synapse [GO:0045202]	hydrolase activity, acting on carbon-nitrogen (but not peptide) bonds [GO:0016810]	Cytoplasm;Methylation;Phosphoprotein;Reference proteome	564	61516.4	55	2.5931	2.5882	2.682	2.7058	2.7015	2.93375	2.7458	2.94	2.7795	2.4755	3.1724	2.7015	3.1199	2.8723	3.1616	3.0826	3.0953	2.8407	2.9799	2.0135	1.9941	2.2604	1.5325	1.9873	1.908	2.091	1.9964	3.2962	2.9008	3.30035	2.9159	3.0904	3.07535	2.8956	3.0292	2.47	3.02705	1.65665	1.9162	1.52155	1.2186	1.0792	1.1438	2.0707	1.5884	0.74985	1.1177	1.46625	3.15595	3.2076	3.2205	3.12435	3.2671	3.0106	3.46605	3.165	3.164	3.278
-1.06355	Protein-cysteine N-palmitoyltransferase HHAT-like protein (Glycerol uptake/transporter homolog) (Hedgehog acyltransferase-like protein)	Q9D1G3	Hhatl	Mus musculus	negative regulation of N-terminal protein palmitoylation [GO:0060262]	endoplasmic reticulum [GO:0005783];endoplasmic reticulum membrane [GO:0005789];perinuclear region of cytoplasm [GO:0048471]		Endoplasmic reticulum;Membrane;Reference proteome;Transmembrane;Transmembrane helix	503	56430.6	4	-2.3473	-4.28617	-0.0299997	-1.92151	-3.01679	-3.5386	-0.7155	-1.43632	-1.57651	-1.20708	-1.90895	-1.79233	-3.39455	-1.58128	-3.95677	-2.62314	-2.54215	-1.22881	-1.80317	-4.82982	-2.57145	-1.73842	-4.13432	-1.98542	-1.41419	-2.33546	-3.47452	-2.12742	-3.37901	-2.0745	-1.70218	-1.25155	-0.98924	-1.03063	-1.87129	-3.21923	-1.74824	-3.98654	-3.55867	-3.6887	-3.29915	-3.18973	-3.40684	-3.38564	-2.85228	-3.95074	-4.02818	-1.97018	-0.96892	-3.04597	-0.978271	-0.910651	-3.76945	-3.89767	-2.23626	-4.83529	-2.93399	-3.27544
-1.06286	Troponin I, cardiac muscle (Cardiac troponin I)	P48787	Tnni3	Mus musculus	cardiac muscle contraction [GO:0060048];heart development [GO:0007507];intracellular calcium ion homeostasis [GO:0006874];muscle filament sliding [GO:0030049];regulation of cardiac muscle contraction by calcium ion signaling [GO:0010882];regulation of muscle contraction [GO:0006937];regulation of smooth muscle contraction [GO:0006940];regulation of systemic arterial blood pressure by ischemic conditions [GO:0001980];striated muscle contraction [GO:0006941];vasculogenesis [GO:0001570];ventricular cardiac muscle tissue morphogenesis [GO:0055010]	cardiac myofibril [GO:0097512];cardiac Troponin complex [GO:1990584];cytoplasm [GO:0005737];sarcomere [GO:0030017]	actin filament binding [GO:0051015];calcium channel inhibitor activity [GO:0019855];calcium-dependent protein binding [GO:0048306];protein domain specific binding [GO:0019904];protein kinase binding [GO:0019901];troponin C binding [GO:0030172];troponin T binding [GO:0031014]	3D-structure;Acetylation;Actin-binding;Muscle protein;Phosphoprotein;Reference proteome	211	24258.8	33	2.4818	2.1345	3.3271	2.6719	2.4917	2.33965	1.9597	2.0688	2.4518	2.117	2.5539	2.7923	3.1114	2.057	2.9897	3.087	2.9647	2.8461	2.8551	0.9755	1.7584	2.0724	0.6185	3.0257	2.4801	1.6379	1.9279	3.2301	2.9459	1.78825	3.7424	2.9129	2.76915	2.6161	2.8461	2.7187	2.54325	1.55315	1.4347	-0.30805	0.3328	-0.1451	-0.6969	2.4137	0.6884	-1.4141	-0.4299	0.82065	2.25725	3.2031	2.8023	2.50475	1.1076	3.2021	3.09045	0.0163002	2.8595	0.5127
-1.06281	PHD finger protein 24	Q80TL4	Phf24	Mus musculus	detection of mechanical stimulus involved in sensory perception of pain [GO:0050966];gamma-aminobutyric acid signaling pathway [GO:0007214];regulation of G protein-coupled receptor signaling pathway [GO:0008277];regulation of synaptic transmission, GABAergic [GO:0032228]	glutamatergic synapse [GO:0098978];synaptic vesicle membrane [GO:0030672]	zinc ion binding [GO:0008270]	Alternative splicing;Lipoprotein;Metal-binding;Methylation;Myristate;Phosphoprotein;Reference proteome;Zinc;Zinc-finger	400	45222.9	5	-0.1098	-0.0703001	-0.198	-0.8052	-0.188	-0.0737495	0.0888996	-0.1897	-0.4424	-0.2191	-0.1347	-0.0788994	0.375	-0.313	-0.1425	0.000500202	0.6507	0.0055995	-0.2546	-0.84584	-1.07457	-0.934	-1.2478	-0.924	-0.9716	-1.48144	-1.09308	-0.1757	-0.3693	-0.0483499	-0.1223	-0.0229006	0.0569501	-0.0656004	0.1158	-0.661	-0.21795	-1.16459	-2.4015	-1.52412	-1.80777	-3.92117	-1.39095	-1.56423	-2.59217	-2.10108	-0.996961	-1.31413	-0.32235	-0.2677	-0.311001	0.10795	-0.0694995	0.117	0.16235	-0.5512	-0.381901	-0.199699
-1.06123	Junctional cadherin 5-associated protein (Junctional protein associated with coronary artery disease) (JCAD)	Q5DTX6	Jcad	Mus musculus	cell adhesion [GO:0007155];positive regulation of blood vessel endothelial cell proliferation involved in sprouting angiogenesis [GO:1903589];positive regulation of cell migration involved in sprouting angiogenesis [GO:0090050];positive regulation of MAPK cascade [GO:0043410];positive regulation of sprouting angiogenesis [GO:1903672];positive regulation of vascular endothelial growth factor signaling pathway [GO:1900748]	adherens junction [GO:0005912];cell junction [GO:0030054];cell-cell junction [GO:0005911];perinuclear region of cytoplasm [GO:0048471];ruffle membrane [GO:0032587]		Cell adhesion;Cell junction;Phosphoprotein;Reference proteome	1320	144798	87	2.1064	1.8051	1.8271	1.5673	2.0758	2.47515	2.025	2.031	2.0468	1.7681	2.778	2.4731	2.7221	2.0232	2.3793	3.0014	3.0576	2.1276	2.3743	1.2672	1.4374	1.4478	0.9184	1.1442	1.4749	1.1651	1.3647	2.6426	2.2583	2.87915	2.0749	2.3591	2.19075	2.182	2.2422	2.001	2.41235	0.83085	1.5795	0.76355	0.454999	0.6368	0.1483	1.3603	0.5983	-0.11795	-0.400801	0.0750504	2.25595	1.9762	2.2795	2.13985	2.27	2.1411	3.13915	1.8584	2.2026	2.0661
-1.05796	Aquaporin-1 (AQP-1) (Aquaporin-CHIP) (Delayed early response protein 2) (DER2)	Q02013	Aqp1	Mus musculus	ammonium transmembrane transport [GO:0072488];camera-type eye morphogenesis [GO:0048593];carbon dioxide transmembrane transport [GO:0035378];carbon dioxide transport [GO:0015670];cell migration [GO:0016477];cell volume homeostasis [GO:0006884];cellular homeostasis [GO:0019725];cellular hyperosmotic response [GO:0071474];cellular response to cAMP [GO:0071320];cellular response to copper ion [GO:0071280];cellular response to dexamethasone stimulus [GO:0071549];cellular response to hydrogen peroxide [GO:0070301];cellular response to hypoxia [GO:0071456];cellular response to mechanical stimulus [GO:0071260];cellular response to mercury ion [GO:0071288];cellular response to nitric oxide [GO:0071732];cellular response to retinoic acid [GO:0071300];cellular response to salt stress [GO:0071472];cellular response to UV [GO:0034644];cerebrospinal fluid secretion [GO:0033326];cGMP-mediated signaling [GO:0019934];corticotropin secretion [GO:0051458];defense response to Gram-negative bacterium [GO:0050829];establishment of localization in cell [GO:0051649];establishment or maintenance of actin cytoskeleton polarity [GO:0030950];fibroblast migration [GO:0010761];glomerular filtration [GO:0003094];glycerol transmembrane transport [GO:0015793];intracellular water homeostasis [GO:0009992];lateral ventricle development [GO:0021670];lipid digestion [GO:0044241];metanephric descending thin limb development [GO:0072220];metanephric glomerulus vasculature development [GO:0072239];metanephric proximal convoluted tubule segment 2 development [GO:0072232];metanephric proximal straight tubule development [GO:0072230];multicellular organismal-level water homeostasis [GO:0050891];negative regulation of apoptotic process [GO:0043066];nitric oxide transport [GO:0030185];odontogenesis [GO:0042476];pancreatic juice secretion [GO:0030157];positive regulation of angiogenesis [GO:0045766];positive regulation of epithelial cell migration [GO:0010634];positive regulation of fibroblast migration [GO:0010763];positive regulation of fibroblast proliferation [GO:0048146];positive regulation of lamellipodium assembly [GO:0010592];positive regulation of saliva secretion [GO:0046878];potassium ion transport [GO:0006813];renal water absorption [GO:0070295];response to estrogen [GO:0043627];secretion by cell [GO:0032940];secretory granule organization [GO:0033363];sensory perception of pain [GO:0019233];transepithelial water transport [GO:0035377];water transport [GO:0006833];wound healing [GO:0042060]	ankyrin-1 complex [GO:0170014];apical plasma membrane [GO:0016324];axon [GO:0030424];axon terminus [GO:0043679];basal plasma membrane [GO:0009925];basolateral plasma membrane [GO:0016323];brush border [GO:0005903];brush border membrane [GO:0031526];caveola [GO:0005901];cytoplasm [GO:0005737];dense core granule membrane [GO:0032127];extracellular exosome [GO:0070062];membrane [GO:0016020];neuronal cell body membrane [GO:0032809];nuclear membrane [GO:0031965];nucleus [GO:0005634];plasma membrane [GO:0005886];sarcolemma [GO:0042383]	ammonium channel activity [GO:0008519];carbon dioxide transmembrane transporter activity [GO:0035379];ephrin receptor binding [GO:0046875];glycerol transmembrane transporter activity [GO:0015168];hydrogen peroxide channel activity [GO:0140070];identical protein binding [GO:0042802];intracellularly cGMP-activated cation channel activity [GO:0005223];nitric oxide transmembrane transporter activity [GO:0030184];potassium channel activity [GO:0005267];potassium ion transmembrane transporter activity [GO:0015079];water channel activity [GO:0015250];water transmembrane transporter activity [GO:0005372]	Cell membrane;Glycoprotein;Membrane;Phosphoprotein;Reference proteome;Repeat;Transmembrane;Transmembrane helix;Transport	269	28793.5	7	5.431	5.0779	5.6189	5.1593	5.3644	5.26735	5.1391	5.6619	5.6759	5.703	5.7191	5.3936	5.7865	5.5834	5.031	5.505	5.7286	5.9676	5.8726	5.1824	4.7564	4.8237	3.9447	4.3561	4.5315	4.8017	4.792	5.8298	5.0507	6.60495	5.3517	5.8787	5.48545	7.2168	5.5592	5.0153	5.49125	4.07985	5.6359	4.47605	4.5521	4.1892	4.7572	3.8341	3.5555	4.42465	4.341	4.19875	6.25625	5.1055	5.6731	5.37965	5.2184	5.0636	5.56505	5.3206	6.1449	5.8814
-1.05637	Cx9C motif-containing protein 4 (Mature T-cell proliferation 1 neighbor protein) (Mature T-cell proliferation-1 type A) (MTCP-1 type A) (Protein p8 MTCP-1) (p8MTCP1)	Q61908	Cmc4	Mus musculus		mitochondrion [GO:0005739]		Alternative splicing;Disulfide bond;Mitochondrion;Reference proteome	68	7743.01	6	-1.40138	-3.38971	-3.60659	-4.49837	-2.63168	-2.00388	-3.36466	-3.17707	-2.68928	-3.33698	-0.6939	-1.10237	-0.82693	-2.23622	-1.59262	-0.5096	-0.4304	-2.22521	-1.48048	-3.5158	-3.93921	-2.33106	-3.68488	-3.15809	-3.60585	-3.65981	-2.68498	-0.78743	-2.58075	-1.72067	-2.39884	-2.95962	-1.73795	-3.19322	-1.95604	-3.55031	-1.29799	-3.17066	-2.99616	-3.21782	-4.47423	-3.06393	-3.70237	-3.42722	-2.27603	-3.35242	-2.70287	-3.33391	-2.13298	-4.72512	-4.31843	-2.18217	-3.13714	-3.61248	-0.59465	-3.61028	-2.74458	-2.45692
-1.05622	Methylmalonate-semialdehyde/malonate-semialdehyde dehydrogenase [acylating], mitochondrial (MMSDH) (EC 1.2.1.27) (Aldehyde dehydrogenase family 6 member A1) (Malonate-semialdehyde dehydrogenase [acylating])	Q9EQ20	Aldh6a1	Mus musculus	brown fat cell differentiation [GO:0050873];thymine catabolic process [GO:0006210];valine catabolic process [GO:0006574]	mitochondrion [GO:0005739];nucleoplasm [GO:0005654]	malonate-semialdehyde dehydrogenase (acetylating) activity [GO:0018478];methylmalonate-semialdehyde dehydrogenase (acylating, NAD) activity [GO:0004491]	Acetylation;Mitochondrion;NAD;Oxidoreductase;Phosphoprotein;Reference proteome;Transit peptide	535	57915.6	85	3.9504	3.5732	4.7764	3.8034	3.9858	4.07285	3.785	3.8136	4.0001	3.4969	4.5554	4.3258	5.1847	3.9921	4.0762	4.6864	4.4926	4.189	4.2394	3.407	3.1731	3.2544	2.9039	3.3732	3.2504	3.2932	3.3465	4.516	4.0823	4.76215	4.3256	4.5076	4.46035	4.2476	4.2651	3.6462	4.30815	3.11295	3.4442	3.13905	2.8836	2.948	2.922	3.4053	2.9702	3.07135	3.3239	3.27115	4.10115	4.3139	4.2655	4.17385	4.3875	4.0019	4.54335	4.2217	4.3391	4.1794
-1.05611	Actin-binding LIM protein 2 (abLIM-2) (Actin-binding LIM protein family member 2)	Q8BL65	Ablim2	Mus musculus	cytoskeleton organization [GO:0007010];positive regulation of transcription by RNA polymerase II [GO:0045944];transcription by RNA polymerase II [GO:0006366]	actin cytoskeleton [GO:0015629];myofibril [GO:0030016]	actin binding [GO:0003779];metal ion binding [GO:0046872]	Alternative splicing;Cytoplasm;LIM domain;Metal-binding;Phosphoprotein;Reference proteome;Repeat;Zinc	612	68106.7	19	-1.03744	-1.42529	-0.4542	-1.46316	-1.06314	-0.94152	-0.7431	-0.98319	-1.1971	-1.44055	-0.88447	-0.938459	-0.3726	-1.0064	-0.546599	-0.4482	-0.5858	-1.02448	-0.8163	-2.05914	-2.06781	-1.95351	-2.26482	-1.63132	-1.12606	-2.22455	-2.22848	-0.85688	-0.6895	-1.06471	-0.776199	-0.779201	-0.76845	-1.34092	-1.0058	-1.1253	-0.95179	-2.29068	-2.07344	-2.85288	-2.36722	-2.33652	-2.65675	-1.62883	-2.22106	-3.87947	-3.07321	-1.83761	-1.36344	-0.9738	-0.7621	-0.549651	-0.7768	-0.753901	-0.53065	-1.85115	-1.02992	-1.05002
-1.05487	KN motif and ankyrin repeat domain-containing protein 3 (Ankyrin repeat domain-containing protein 47)	Q9Z1P7	Kank3	Mus musculus	negative regulation of actin filament polymerization [GO:0030837];negative regulation of stress fiber assembly [GO:0051497]	cytoplasm [GO:0005737]		3D-structure;ANK repeat;Coiled coil;Phosphoprotein;Reference proteome;Repeat	791	84186.3	45	4.0348	3.7803	3.7795	3.7386	3.9569	4.23835	4.0214	4.1297	3.9316	3.8137	4.664	4.3242	4.9119	3.9418	4.6424	4.7394	4.7843	4.3857	4.2048	3.1739	3.4131	3.3698	3.1001	3.2289	3.5179	3.3536	3.5024	4.4546	4.3444	4.90575	4.3478	4.4881	4.30955	4.0349	4.3665	4.1598	4.27705	3.22295	3.2571	2.94565	2.5015	3.0363	2.2917	3.6226	3.0303	2.39795	2.5673	2.66625	3.81585	4.3168	4.458	4.40825	4.6611	4.4696	5.04335	4.1492	4.5027	4.4819
-1.05158	DNA repair-scaffolding protein (Scaffolding protein involved in DNA repair)	Q8BGX7	Spidr	Mus musculus	cellular response to camptothecin [GO:0072757];cellular response to hydroxyurea [GO:0072711];cellular response to ionizing radiation [GO:0071479];DNA damage response [GO:0006974];double-strand break repair via homologous recombination [GO:0000724];positive regulation of double-strand break repair [GO:2000781];positive regulation of protein-containing complex assembly [GO:0031334];regulation of double-strand break repair via homologous recombination [GO:0010569];regulation of establishment of protein localization to chromosome [GO:0070202]	nuclear chromosome [GO:0000228];nucleoplasm [GO:0005654]		Alternative splicing;DNA damage;DNA recombination;DNA repair;Nucleus;Reference proteome	933	103297	5	-0.1698	-3.66279	-3.6988	-3.55283	-3.82594	-1.14986	-3.17519	-3.7501	-0.5593	-4.90214	0.3665	0.256701	0.434	-0.8293	-4.30311	-0.2677	0.9021	-1.45002	-1.51089	-0.92628	-5.95668	-4.74765	-0.7279	-5.59781	-3.36888	-2.23551	-3.74733	0.616	-4.56566	-0.780651	-3.47296	-1.05152	-1.19021	-1.26312	-2.81654	-3.62055	-0.27235	0.47945	-2.10481	0.14885	-3.11517	-4.15972	-0.238	-4.04784	-3.52545	-0.63805	-2.6229	-1.27209	0.21265	-3.72099	-3.95945	-2.75263	-3.14532	-2.9859	0.16585	-3.90146	-5.64514	-4.1385
-1.05065	Ankyrin-1 (ANK-1) (Erythrocyte ankyrin)	Q02357	Ank1	Mus musculus	erythrocyte development [GO:0048821];inorganic cation transmembrane transport [GO:0098662];multicellular organismal-level iron ion homeostasis [GO:0060586];porphyrin-containing compound biosynthetic process [GO:0006779];signal transduction [GO:0007165]	ankyrin-1 complex [GO:0170014];cortical cytoskeleton [GO:0030863];membrane [GO:0016020];sarcoplasmic reticulum [GO:0016529];spectrin-associated cytoskeleton [GO:0014731]		Alternative promoter usage;Alternative splicing;ANK repeat;Cytoplasm;Cytoskeleton;Direct protein sequencing;Hydroxylation;Lipoprotein;Membrane;Phosphoprotein;Reference proteome;Repeat;Sarcoplasmic reticulum	1862	204227	166	2.9045	4.0736	3.6382	4.0699	3.3201	3.39985	3.3757	3.5501	3.391	3.9561	3.3842	3.2061	2.9215	3.5061	3.2173	3.0486	3.2359	3.7276	3.6463	2.602	2.8435	2.8552	3.1917	3.0429	2.6454	2.8207	2.71	3.92	3.5396	3.58765	3.2616	3.9047	3.76025	4.5892	3.4113	4.5178	3.92325	2.32145	2.876	3.51725	3.1816	4.1599	3.1752	3.0597	3.5791	2.89075	2.5857	3.96605	3.87205	3.2984	3.6304	2.99585	3.1744	3.3759	3.38585	4.133	4.0356	3.5912
-1.04874	Envoplakin (210 kDa cornified envelope precursor protein) (p210)	Q9D952	Evpl	Mus musculus	intermediate filament cytoskeleton organization [GO:0045104];keratinization [GO:0031424];regulation of antibacterial peptide production [GO:0002786]	cornified envelope [GO:0001533];cytosol [GO:0005829];desmosome [GO:0030057];intermediate filament cytoskeleton [GO:0045111]		Cell junction;Coiled coil;Cytoplasm;Cytoskeleton;Keratinization;Phosphoprotein;Reference proteome;Repeat;SH3 domain	2035	232012	131	2.976	2.7613	3.2014	2.8854	3.1006	3.18605	2.9061	3.0774	3.0076	2.8655	3.4469	3.4608	3.5298	3.0627	3.4287	3.604	3.6988	3.0653	3.18	2.2893	2.2786	2.2293	1.9889	2.2838	2.4299	2.1656	2.3264	3.4843	3.2678	3.56095	3.2159	3.485	3.31805	3.0623	3.2997	3.0779	3.17705	2.13375	2.336	1.97715	1.5912	1.984	1.6197	2.4992	2.2007	1.68025	1.9185	1.93205	2.75115	3.2438	3.3956	3.32245	3.3672	3.2545	3.87275	3.1754	3.0942	3.2608
-1.04837	WD repeat-containing protein 20	Q9D5R2	Wdr20	Mus musculus		cytoplasm [GO:0005737];nucleus [GO:0005634]	deubiquitinase activator activity [GO:0035800]	Acetylation;Cytoplasm;Nucleus;Phosphoprotein;Reference proteome;Repeat;WD repeat	567	62781.9	7	-0.8536	-2.04836	-1.37501	-5.07299	-1.39285	-1.02672	-1.7251	-1.49298	-1.89562	-1.86549	-0.258	-0.543799	-0.95023	-1.10298	-0.881599	-0.6393	-0.89213	-1.55752	-0.6458	-1.20496	-2.91532	-1.36721	-3.37002	-2.73549	-3.74325	-2.10659	-1.38864	-0.5443	-1.36775	-0.733551	-1.03285	-0.6744	-0.96874	-2.36264	-1.34723	-1.56191	-0.55995	-1.55249	-1.25304	-1.58571	-2.65054	-2.86746	-2.09909	-4.14995	-1.88398	-2.13943	-1.29925	-2.91035	-0.92115	-1.039	-1.62161	-0.93715	-1.72867	-1.50473	-0.68205	-2.00559	-1.08232	-1.45925
-1.04753	Nephronectin (Preosteoblast EGF-like repeat protein with MAM domain)	Q91V88	Npnt	Mus musculus	branching involved in ureteric bud morphogenesis [GO:0001658];cell-cell adhesion mediated by integrin [GO:0033631];cell-matrix adhesion [GO:0007160];cellular response to tumor necrosis factor [GO:0071356];establishment of protein localization [GO:0045184];extracellular matrix organization [GO:0030198];pilomotor reflex [GO:0097195];positive regulation of alkaline phosphatase activity [GO:0010694];positive regulation of cell-substrate adhesion [GO:0010811];positive regulation of ERK1 and ERK2 cascade [GO:0070374];positive regulation of osteoblast differentiation [GO:0045669];positive regulation of smooth muscle contraction [GO:0045987];positive regulation of transcription by RNA polymerase II [GO:0045944];positive regulation of transforming growth factor beta receptor signaling pathway [GO:0030511];smooth muscle cell differentiation [GO:0051145];transforming growth factor beta receptor signaling pathway [GO:0007179];ureteric bud development [GO:0001657]	basement membrane [GO:0005604];collagen-containing extracellular matrix [GO:0062023];extracellular matrix [GO:0031012];extracellular region [GO:0005576];membrane [GO:0016020];smooth muscle contractile fiber [GO:0030485]	calcium ion binding [GO:0005509];integrin binding [GO:0005178]	Alternative splicing;Calcium;Cell adhesion;Developmental protein;Differentiation;Disulfide bond;EGF-like domain;Extracellular matrix;Reference proteome;Repeat;Secreted;Signal	561	61490.2	71	3.2104	2.5359	3.1378	2.5623	2.9841	3.57665	2.8997	3.1273	3.0177	2.8094	3.6717	3.6209	3.4387	2.9555	2.9005	3.8472	3.6509	3.293	3.3991	2.1372	2.1956	2.3728	2.0579	1.9884	1.9671	2.2701	2.1731	3.5187	3.0565	3.01385	2.7823	3.3693	3.25745	3.5105	2.8914	2.5513	3.80415	1.84375	2.2742	1.68005	1.5405	1.5627	1.8777	2.073	1.6709	1.45885	1.8183	1.78055	4.04935	3.0442	3.2743	2.92395	2.9354	3.1353	3.69415	2.6434	3.2849	2.976
-1.04723	Intracellular hyaluronan-binding protein 4 (IHABP-4) (IHABP4) (Hyaluronic acid-binding protein 4)	Q9JKS5	Habp4	Mus musculus	cellular response to mechanical stimulus [GO:0071260];hyaluronan metabolic process [GO:0030212];mRNA processing [GO:0006397];negative regulation of DNA binding [GO:0043392];PML body organization [GO:0030578];positive regulation of RNA splicing [GO:0033120];positive regulation of translational initiation [GO:0045948];ribosome hibernation [GO:0141014];RNA splicing [GO:0008380]	Cajal body [GO:0015030];cytoplasm [GO:0005737];cytoplasmic stress granule [GO:0010494];Gemini of coiled bodies [GO:0097504];nuclear speck [GO:0016607];nucleolus [GO:0005730];nucleus [GO:0005634];sarcomere [GO:0030017];sarcoplasm [GO:0016528];synapse [GO:0045202]	hyaluronic acid binding [GO:0005540];ribosome binding [GO:0043022];RNA binding [GO:0003723];SUMO binding [GO:0032183];translation elongation factor binding [GO:0061770]	Coiled coil;Cytoplasm;Isopeptide bond;Methylation;mRNA processing;mRNA splicing;Nucleus;Phosphoprotein;Reference proteome;RNA-binding;Transcription;Transcription regulation;Translation regulation;Ubl conjugation	411	45924.4	10	-1.60308	-1.75654	-1.46446	-2.07727	-1.52814	-1.336	-1.90095	-1.38799	-1.39798	-1.81558	-1.34915	-0.8678	-0.94788	-2.01405	-0.95931	-1.23619	-1.01269	-1.53062	-1.07316	-2.40606	-2.26168	-1.99106	-2.86362	-2.06216	-1.7433	-2.81787	-1.9021	-0.97404	-1.29659	-0.87874	-1.36156	-1.1135	-1.66362	-1.72007	-0.4572	-1.81704	-1.59921	-2.77476	-2.53122	-2.81302	-3.26216	-2.76909	-2.31412	-2.21694	-2.56152	-2.27993	-1.34301	-2.72623	-1.90011	-1.17207	-1.30931	-0.99785	-1.44593	-1.56799	-0.80105	-1.23138	-1.24737	-1.29828
-1.04407	Ataxin-1 (Spinocerebellar ataxia type 1 protein homolog)	P54254	Atxn1	Mus musculus	adult locomotory behavior [GO:0008344];brain development [GO:0007420];excitatory postsynaptic potential [GO:0060079];insulin-like growth factor receptor signaling pathway [GO:0048009];learning [GO:0007612];lung alveolus development [GO:0048286];memory [GO:0007613];negative regulation of DNA-templated transcription [GO:0045892];negative regulation of insulin-like growth factor receptor signaling pathway [GO:0043569];negative regulation of transcription by RNA polymerase II [GO:0000122];nuclear export [GO:0051168];positive regulation of glial cell proliferation [GO:0060252];positive regulation of transcription by RNA polymerase II [GO:0045944];social behavior [GO:0035176];transcription by RNA polymerase II [GO:0006366];visual learning [GO:0008542]	cytoplasm [GO:0005737];nuclear inclusion body [GO:0042405];nuclear matrix [GO:0016363];nucleoplasm [GO:0005654];nucleus [GO:0005634];postsynapse [GO:0098794];protein-containing complex [GO:0032991]	chromatin binding [GO:0003682];DNA binding [GO:0003677];poly(G) binding [GO:0034046];poly(U) RNA binding [GO:0008266];POZ domain binding [GO:0031208];RNA binding [GO:0003723]	Cytoplasm;DNA-binding;Isopeptide bond;Nucleus;Phosphoprotein;Reference proteome;Repressor;RNA-binding;Transcription;Transcription regulation;Ubl conjugation	791	83793.3	11	-0.5286	-0.972401	-0.594199	-0.660299	-0.5433	-0.868449	-0.4934	-0.9374	-0.7691	-0.5659	-0.635201	-0.316899	-0.1988	-0.9697	-0.128	-0.0307002	0.1025	-0.8772	-0.2952	-1.32162	-0.7469	-0.942	-3.95177	-0.9051	-0.5178	-3.38636	-0.578501	-0.3124	-0.3852	-0.0892501	0.0351	-0.4439	-0.17515	-1.6881	-0.1629	-0.7252	-0.41985	-1.00678	-1.45069	-1.24264	-0.6719	-1.64106	-1.72219	-0.486799	-1.17129	-1.60961	-2.14836	-1.40737	-1.2458	0.0629005	-0.756901	-0.65835	-0.0976996	-0.1291	0.0406499	-0.5475	-0.4362	-0.415299
-1.04374	Glutathione S-transferase Mu 7 (EC 2.5.1.18) (GST class-mu 7) (GSTM-7)	Q80W21	Gstm7	Mus musculus	cellular detoxification of nitrogen compound [GO:0070458];cellular response to caffeine [GO:0071313];glutathione metabolic process [GO:0006749];hepoxilin biosynthetic process [GO:0051122];linoleic acid metabolic process [GO:0043651];nitrobenzene metabolic process [GO:0018916];regulation of release of sequestered calcium ion into cytosol by sarcoplasmic reticulum [GO:0010880];xenobiotic catabolic process [GO:0042178]	cytosol [GO:0005829];sarcoplasmic reticulum [GO:0016529]	enzyme binding [GO:0019899];fatty acid binding [GO:0005504];glutathione binding [GO:0043295];glutathione peroxidase activity [GO:0004602];glutathione transferase activity [GO:0004364];protein homodimerization activity [GO:0042803];signaling receptor binding [GO:0005102]	3D-structure;Cytoplasm;Reference proteome;Transferase	218	25709.6	17	-0.1647	-0.277101	0.0764008	-0.4093	0.0640998	-0.0748501	-0.2848	-0.3358	-0.0713997	-0.4364	0.1153	0.2464	0.2469	-0.00809956	-0.0866995	0.0556998	-0.0550003	-0.1835	0.3601	-0.4779	-1.12379	-0.4805	-1.38847	-1.0006	-1.27946	-0.8023	-0.90703	0.162601	0.0628004	0.81015	0.0695	0.0904999	0.0679498	0.1542	0.108299	-0.1745	0.19575	-1.04711	-0.383	-1.6409	-1.0918	-1.48452	-0.8395	-0.87572	-1.30778	-0.99281	-1.24468	-1.0961	0.18445	0.196	-0.0375004	0.13175	0.148201	-0.3714	-0.0566497	-0.0969	0.2365	-0.164599
-1.04328	Large neutral amino acids transporter small subunit 4 (L-type amino acid transporter 4) (Solute carrier family 43 member 2)	Q8CGA3	Slc43a2	Mus musculus	isoleucine transport [GO:0015818];L-amino acid transport [GO:0015807];L-leucine transport [GO:0015820];methionine transport [GO:0015821];negative regulation of L-leucine import across plasma membrane [GO:1905533];phenylalanine transport [GO:0015823]	basolateral plasma membrane [GO:0016323];plasma membrane [GO:0005886]	L-amino acid transmembrane transporter activity [GO:0015179];L-isoleucine transmembrane transporter activity [GO:0015188];L-leucine transmembrane transporter activity [GO:0015190];L-methionine transmembrane transporter activity [GO:0015191];L-phenylalanine transmembrane transporter activity [GO:0015192]	Cell membrane;Glycoprotein;Membrane;Phosphoprotein;Reference proteome;Transmembrane;Transmembrane helix	568	62430.4	5	-0.8128	-1.98278	-0.183	-3.35378	-0.6058	-1.4217	-2.90575	-1.058	-0.6286	-0.106	-0.0840006	-0.218699	-0.7116	-0.1566	-3.56726	-0.79375	-0.189	-2.52981	-0.0863996	-1.10104	-1.5049	-2.50764	-3.9312	-2.80694	-3.67497	-1.0455	-1.55942	-0.3154	-3.98581	-0.12055	-2.00788	-0.5514	-1.18483	0.2549	-2.73196	-1.97559	-0.10075	-3.75038	-1.27004	-1.50952	-1.46436	-0.8905	-2.12292	-2.13484	-2.3131	-4.42582	-2.9744	-1.11426	-0.22085	-2.24297	-2.20777	-0.51485	-1.523	-1.90027	-0.39245	-1.89196	-4.41616	-0.4893
-1.04303	Calcipressin-1 (Down syndrome critical region protein 1 homolog) (Myocyte-enriched calcineurin-interacting protein 1) (MCIP1) (Regulator of calcineurin 1)	Q9JHG6	Rcan1	Mus musculus	calcineurin-NFAT signaling cascade [GO:0033173];locomotion involved in locomotory behavior [GO:0031987];negative regulation of calcineurin-NFAT signaling cascade [GO:0070885];response to ischemia [GO:0002931];response to oxidative stress [GO:0006979];response to stress [GO:0006950];short-term memory [GO:0007614];skeletal muscle fiber development [GO:0048741]	cytoplasm [GO:0005737];nucleus [GO:0005634]	nucleic acid binding [GO:0003676];protein phosphatase inhibitor activity [GO:0004864]	3D-structure;Alternative splicing;Phosphoprotein;Reference proteome	251	28136.8	4	-1.30294	-1.0108	-0.976259	-1.1036	-1.20926	-1.10782	-1.22593	-1.12445	-1.11947	-1.1703	-0.97173	-0.6594	-0.2787	-0.379	-0.8146	-0.74771	-0.77669	-3.03193	-0.90891	-1.53398	-1.60675	-1.33385	-0.6573	-1.74088	-1.75606	-2.09145	-1.84341	-0.6849	-0.9205	-0.37185	-0.9836	-1.48769	-0.41625	-0.4697	-0.7144	-0.00669956	-1.00882	-1.45007	-3.48101	-1.73756	-1.68486	-1.63237	-0.5964	-1.84158	-2.36626	-2.99701	-4.30677	-1.58003	-1.25941	-1.35092	-0.6631	-0.99895	-0.5656	-1.36137	-0.8585	-0.9578	-0.801101	-0.8833
-1.04188	Homeobox protein PKNOX2 (Homeobox protein PREP-2) (PBX/knotted homeobox 2)	Q8BG99	Pknox2	Mus musculus	regulation of transcription by RNA polymerase II [GO:0006357]	actin cytoskeleton [GO:0015629];cytoplasm [GO:0005737];intercellular bridge [GO:0045171];microtubule cytoskeleton [GO:0015630];nucleoplasm [GO:0005654];nucleus [GO:0005634]	actin filament binding [GO:0051015];actin monomer binding [GO:0003785];DNA binding [GO:0003677];DNA-binding transcription factor activity, RNA polymerase II-specific [GO:0000981];RNA polymerase II transcription regulatory region sequence-specific DNA binding [GO:0000977];sequence-specific DNA binding [GO:0043565]	DNA-binding;Homeobox;Nucleus;Reference proteome	474	52331.5	11	-2.54838	-2.39742	-2.37247	-3.07398	-2.48958	-1.97291	-2.28336	-2.37948	-2.4821	-2.95674	-1.76289	-1.72713	-1.10536	-2.2748	-1.76134	-1.27041	-1.24518	-2.18915	-2.08178	-2.29387	-3.33471	-2.49049	-3.85534	-3.44394	-2.84556	-2.88177	-3.01534	-1.69553	-1.90822	-1.49548	-1.9991	-1.73867	-1.74821	-2.23052	-2.03559	-2.43073	-2.33372	-3.42313	-2.45042	-3.36902	-3.75845	-3.77803	-3.45928	-2.83831	-3.11671	-4.95409	-3.17534	-3.6422	-2.24283	-2.43356	-2.17652	-1.74563	-1.62205	-2.12668	-1.93261	-2.35846	-2.19978	-2.21282
-1.0408	Telethonin (Titin cap protein)	O70548	Tcap	Mus musculus	adult heart development [GO:0007512];cardiac muscle contraction [GO:0060048];cardiac muscle hypertrophy in response to stress [GO:0014898];cardiac muscle tissue morphogenesis [GO:0055008];cardiac myofibril assembly [GO:0055003];detection of muscle stretch [GO:0035995];otic vesicle formation [GO:0030916];sarcomere organization [GO:0045214];sarcomerogenesis [GO:0048769];skeletal muscle contraction [GO:0003009];skeletal muscle myosin thick filament assembly [GO:0030241];skeletal muscle thin filament assembly [GO:0030240];somitogenesis [GO:0001756]	I band [GO:0031674];Z disc [GO:0030018]	BMP binding [GO:0036122];FATZ binding [GO:0051373];protein-macromolecule adaptor activity [GO:0030674];structural constituent of muscle [GO:0008307];titin binding [GO:0031432];titin Z domain binding [GO:0070080];transmembrane transporter binding [GO:0044325]	Cytoplasm;Phosphoprotein;Reference proteome	167	19077.6	10	1.2888	1.2838	3.3192	1.6218	1.3024	1.17645	2.5449	1.2631	1.4333	1.2065	1.3964	1.5688	1.7635	1.3994	1.9467	2.0197	1.7205	1.2664	1.4888	0.6293	0.372	0.3841	-1.0761	1.1174	2.0292	0.1373	0.209499	1.7059	1.5052	0.52825	1.8834	1.5834	1.69835	1.0911	1.5968	0.9041	0.95925	-0.52315	-0.2318	-1.71112	-3.08555	-0.8088	-0.9676	0.6658	-0.9611	-3.28845	-3.0954	1.14485	1.23745	1.8488	2.6974	3.16925	1.5908	1.913	1.84965	-0.6293	1.4092	1.3124
-1.03991	Inositol-trisphosphate 3-kinase A (EC 2.7.1.127) (Inositol 1,4,5-trisphosphate 3-kinase A) (IP3 3-kinase A) (IP3K A) (InsP 3-kinase A)	Q8R071	Itpka	Mus musculus	actin cytoskeleton organization [GO:0030036];cellular response to calcium ion [GO:0071277];dendritic spine maintenance [GO:0097062];inositol metabolic process [GO:0006020];inositol phosphate biosynthetic process [GO:0032958];modification of postsynaptic actin cytoskeleton [GO:0098885];phosphatidylinositol phosphate biosynthetic process [GO:0046854];positive regulation of dendritic spine morphogenesis [GO:0061003];regulation of synaptic plasticity [GO:0048167];response to calcium ion [GO:0051592]	cytoplasm [GO:0005737];cytoskeleton [GO:0005856];dendritic spine [GO:0043197];glutamatergic synapse [GO:0098978];postsynaptic actin cytoskeleton [GO:0098871]	ATP binding [GO:0005524];calcium/calmodulin-dependent protein kinase activity [GO:0004683];calmodulin binding [GO:0005516];inositol-1,4,5-trisphosphate 3-kinase activity [GO:0008440];small GTPase binding [GO:0031267]	ATP-binding;Calmodulin-binding;Cytoplasm;Cytoskeleton;Kinase;Methylation;Nucleotide-binding;Phosphoprotein;Reference proteome;Transferase	459	50934.7	5	-3.45995	-1.1484	-0.648299	-3.10344	-4.14984	-0.65315	-3.79441	-0.892099	-3.25476	-0.909501	-0.5568	-0.472199	-0.1716	-3.71695	-3.40978	-0.4588	-0.6103	-0.6862	-0.7189	-1.2005	-4.39399	-1.0635	-3.02424	-1.60343	-2.88565	-1.17065	-0.8828	-0.864019	-0.9531	-0.64905	-0.7747	-0.5661	-0.66565	-0.7551	-0.7312	-3.82438	-0.41885	-3.20207	-1.17446	-4.23505	-1.90478	-3.6836	-2.00331	-1.5169	-1.26994	-1.53307	-1.60874	-1.50223	-0.96718	-0.4977	-0.92628	-0.50295	-0.2936	-0.9219	-0.41245	-3.66095	-0.3274	-0.603499
-1.03958	Lys-63-specific deubiquitinase BRCC36-like (EC 3.4.19.-) (BRCA1/BRCA2-containing complex subunit 3-like)	Q7M757	C6.1al	Mus musculus	DNA repair-dependent chromatin remodeling [GO:0140861];double-strand break repair [GO:0006302];mitotic G2 DNA damage checkpoint signaling [GO:0007095];positive regulation of DNA repair [GO:0045739];protein K63-linked deubiquitination [GO:0070536];proteolysis [GO:0006508];response to ionizing radiation [GO:0010212]	BRCA1-A complex [GO:0070531];BRISC complex [GO:0070552];nucleus [GO:0005634]	cysteine-type deubiquitinase activity [GO:0004843];metal ion binding [GO:0046872];metal-dependent deubiquitinase activity [GO:0140492];metallopeptidase activity [GO:0008237];polyubiquitin modification-dependent protein binding [GO:0031593]	Coiled coil;Hydrolase;Metal-binding;Metalloprotease;Protease;Reference proteome;Ubl conjugation pathway;Zinc	291	33079	2	0.6401	-0.3128	0.773101	0.0577002	0.3661	0.13755	0.0625	0.4891	-0.4863	0.217599	2.2306	0.835501	1.9661	1.1581	0.1944	1.0568	1.3017	1.2886	1.5096	0.5807	-1.44341	-0.0670004	-0.0866003	-0.2499	-0.7388	0.424401	0.4435	0.2133	-0.3722	1.47575	1.1965	1.6292	1.60015	1.6663	0.559	0.1292	1.39265	0.12315	0.108	-0.33835	-0.3147	-0.8435	-0.3786	-0.2155	-0.1985	-0.23455	0.810399	-0.00824928	0.80565	1.2121	1.1534	1.33675	1.2425	0.4566	1.33885	1.0547	1.3565	0.3968
-1.03891	ETS-related transcription factor Elf-1 (E74-like factor 1)	Q60775	Elf1	Mus musculus	negative regulation of T cell receptor signaling pathway [GO:0050860];positive regulation of transcription by RNA polymerase II [GO:0045944];regulation of cytokine production [GO:0001817]	nucleus [GO:0005634]	DNA-binding transcription activator activity, RNA polymerase II-specific [GO:0001228];DNA-binding transcription factor activity [GO:0003700];RNA polymerase II cis-regulatory region sequence-specific DNA binding [GO:0000978]	Activator;DNA-binding;Nucleus;Phosphoprotein;Reference proteome;Transcription;Transcription regulation	612	66221.2	6	-1.28644	-1.097	-1.39495	-1.60993	-0.7383	-0.74185	-0.7029	-1.12925	-0.7444	-1.60767	-0.4221	-1.06224	-0.3996	-0.493	-0.1788	-0.225501	-0.2367	-0.7294	-0.3626	-1.66762	-1.70139	-1.57024	-2.04248	-1.21543	-0.8894	-2.18303	-1.39052	-0.4909	-0.5372	-0.0893502	-0.4512	-0.4952	-0.616951	-1.52245	-0.607301	-0.7458	-0.7501	-2.26919	-1.76622	-2.25839	-2.16986	-2.31566	-2.93598	-1.17862	-3.89428	-4.31394	-3.18497	-2.6345	-1.81432	-0.5384	-0.822301	-0.48695	-0.4017	-0.6399	-0.0508504	-0.7885	-0.603001	-0.5695
-1.03878	Band 4.1-like protein 4B (Erythrocyte membrane protein band 4.1-like 4B) (Protein EHM2)	Q9JMC8	Epb41l4b	Mus musculus	actomyosin structure organization [GO:0031032]	apical part of cell [GO:0045177];bicellular tight junction [GO:0005923];cytoplasm [GO:0005737];cytoskeleton [GO:0005856]	cytoskeletal protein binding [GO:0008092]	Cell junction;Cytoplasm;Phosphoprotein;Reference proteome;Tight junction	527	59563.5	13	0.0072999	-0.00800037	-0.164599	-0.502	-0.0542998	0.412251	-0.0602999	0.2099	0.0797997	-0.2637	0.3222	-0.1356	-0.645	-0.146399	-0.303599	-0.2728	0.0450993	0.0497003	0.0497003	-0.86902	-1.0667	-0.5401	-1.20554	-1.71004	-1.72457	-0.881299	-0.8646	-0.2759	-0.0748997	0.37445	-0.0788002	0.1122	0.27585	0.2539	0.0281992	-0.8897	0.19465	-1.03573	-0.5703	-1.55234	-1.61202	-2.52015	-2.07884	-1.98382	-2.13446	-1.79185	-1.29425	-2.63071	0.22185	-0.3641	-0.133101	-0.04565	-0.1065	-0.5351	-0.51375	-0.375	-0.1406	-0.288799
-1.03749	182 kDa tankyrase-1-binding protein	P58871	Tnks1bp1	Mus musculus	cellular response to ionizing radiation [GO:0071479];double-strand break repair [GO:0006302]	adherens junction [GO:0005912];CCR4-NOT complex [GO:0030014];cytoskeleton [GO:0005856];cytosol [GO:0005829];heterochromatin [GO:0000792];nucleus [GO:0005634]	ankyrin repeat binding [GO:0071532];enzyme binding [GO:0019899];protein-containing complex binding [GO:0044877]	ADP-ribosylation;Chromosome;Cytoplasm;Cytoskeleton;Methylation;Nucleus;Phosphoprotein;Reference proteome	1720	181825	110	1.8391	1.2233	1.3465	0.9783	1.6322	2.02155	1.5753	1.518	1.6136	1.1494	2.7115	2.1856	2.8495	1.7408	2.3107	2.878	2.9285	1.6302	2.0947	1.1296	1.0247	1.0084	0.7086	0.8949	1.1377	0.7731	1.4367	2.3946	2.0002	3.08415	2.0241	2.2338	2.00205	1.7714	1.9771	1.4397	2.10175	0.98915	1.5511	0.52735	0.1403	0.3639	-0.284801	1.1932	0.2369	-0.00444984	-0.1019	-0.0165501	1.57255	1.7748	2.0265	2.20315	2.0913	1.7871	3.08365	1.6791	1.9455	2.1345
-1.03728	Myelin proteolipid protein (PLP) (Lipophilin)	P60202	Plp1	Mus musculus	AMPA selective glutamate receptor signaling pathway [GO:0098990];astrocyte development [GO:0014002];axon development [GO:0061564];axon ensheathment [GO:0008366];cell maturation [GO:0048469];central nervous system myelination [GO:0022010];inflammatory response [GO:0006954];long-chain fatty acid biosynthetic process [GO:0042759];myelination [GO:0042552];positive regulation of calcium ion transmembrane transport [GO:1904427];positive regulation of cell migration [GO:0030335];positive regulation of gene expression [GO:0010628]	integrin alphav-beta3 complex [GO:0034683];myelin sheath [GO:0043209];plasma membrane [GO:0005886]	protein-containing complex binding [GO:0044877];structural constituent of myelin sheath [GO:0019911]	Alternative splicing;Cell membrane;Direct protein sequencing;Disease variant;Disulfide bond;Lipoprotein;Membrane;Palmitate;Phosphoprotein;Reference proteome;Transmembrane;Transmembrane helix	277	30077.2	4	-2.29443	-1.9455	-1.31532	-1.77987	-4.05778	-3.192	-1.14875	-2.87541	-2.15146	-1.53775	-1.19257	-2.55843	-1.44219	-2.44132	-3.55621	-2.15803	-3.25801	-2.28345	-2.12543	-3.64128	-4.4631	-2.49177	-4.1949	-3.06048	-4.02321	-3.76693	-4.00889	-2.07222	-3.73342	-4.66427	-1.86312	-1.88904	-1.53864	-2.03664	-3.46621	-3.54302	-2.04727	-3.71071	-3.8654	-3.88277	-3.84542	-3.74357	-3.77537	-3.51612	-3.32601	-4.35114	-2.48422	-2.46204	-1.78365	-3.46989	-3.72923	-2.84694	-3.21786	-3.59201	-3.22467	-2.46048	-3.22428	-3.52896
-1.03728	Protein AMBP [Cleaved into: Alpha-1-microglobulin (EC 1.6.2.-);Inter-alpha-trypsin inhibitor light chain (ITI-LC) (Bikunin) (HI-30);Trypstatin]	Q07456	Ambp	Mus musculus	protein maturation [GO:0051604]	collagen-containing extracellular matrix [GO:0062023];cytosol [GO:0005829];endoplasmic reticulum [GO:0005783];extracellular region [GO:0005576];mitochondrial inner membrane [GO:0005743];nuclear membrane [GO:0031965];plasma membrane [GO:0005886]	heme binding [GO:0020037];IgA binding [GO:0019862];oxidoreductase activity [GO:0016491];protein homodimerization activity [GO:0042803];serine-type endopeptidase inhibitor activity [GO:0004867]	Cell membrane;Chromophore;Cleavage on pair of basic residues;Cytoplasm;Disulfide bond;Endoplasmic reticulum;Extracellular matrix;Glycoprotein;Membrane;Mitochondrion;Mitochondrion inner membrane;Nucleus;Oxidoreductase;Protease inhibitor;Proteoglycan;Reference proteome;Repeat;Secreted;Serine protease inhibitor;Signal	349	39029.2	14	2.4215	1.3471	2.5066	1.7364	1.711	2.43695	0.9946	1.9177	1.9633	1.815	3.9433	3.2992	4.0416	1.8461	2.7153	4.028	4.1069	2.355	2.6411	1.7111	1.3076	1.5671	1.2877	1.6907	1.4425	1.4566	1.538	3.9718	1.9151	3.61705	2.162	3.3262	3.32945	1.9806	1.9003	1.496	3.59345	2.42295	2.4949	3.99845	2.511	2.7762	1.7229	1.9261	2.7326	2.57025	2.7502	2.87795	3.39525	2.4115	2.3956	2.21425	1.7798	1.9	4.32065	2.252	2.4554	2.5254
-1.03629	Guanine nucleotide-binding protein G(z) subunit alpha (G(x) alpha chain) (Gz-alpha)	O70443	Gnaz	Mus musculus	adenylate cyclase-inhibiting G protein-coupled receptor signaling pathway [GO:0007193];G protein-coupled receptor signaling pathway [GO:0007186];G protein-coupled serotonin receptor signaling pathway [GO:0098664];negative regulation of insulin secretion [GO:0046676]	cell body [GO:0044297];dendrite [GO:0030425];heterotrimeric G-protein complex [GO:0005834];membrane [GO:0016020];plasma membrane [GO:0005886];synapse [GO:0045202]	adenylate cyclase inhibitor activity [GO:0010855];G protein-coupled serotonin receptor binding [GO:0031821];G-protein beta/gamma-subunit complex binding [GO:0031683];GTP binding [GO:0005525];GTPase activity [GO:0003924];metal ion binding [GO:0046872]	GTP-binding;Lipoprotein;Magnesium;Membrane;Metal-binding;Myristate;Nucleotide-binding;Palmitate;Reference proteome;Transducer	355	40849.7	7	-0.7623	-0.4919	-0.91194	-0.894099	-1.67846	-1.25046	-1.0904	-1.27627	-1.43167	-0.9866	-1.04424	-1.00604	-1.44393	-1.14911	-1.40534	-1.45346	-1.41036	-1.37313	-1.13805	-1.91047	-1.56167	-1.48071	-2.18933	-2.31105	-1.63623	-4.17724	-1.53716	-0.3154	-1.51608	-1.51852	-1.12522	-1.28227	-0.90646	-0.9503	-1.54145	-0.5142	-0.74585	-2.03285	-1.94191	-1.6127	-1.54508	-1.0998	-1.49828	-1.71354	-1.21677	-2.6953	-2.1348	-1.25492	-0.32145	-1.66503	-1.09563	-1.34622	-1.92761	-1.3537	-1.19712	-1.36674	-1.11728	-1.43075
-1.03546	Glycine cleavage system H protein, mitochondrial (Lipoic acid-containing protein)	Q91WK5	Gcsh	Mus musculus	glycine decarboxylation via glycine cleavage system [GO:0019464];protein lipoylation [GO:0009249]	glycine cleavage complex [GO:0005960];mitochondrion [GO:0005739]		3D-structure;Lipoyl;Mitochondrion;Reference proteome;Transit peptide	170	18637.1	2	0.8713	-0.8253	1.0317	-2.56248	-0.188301	0.94375	-0.4591	-0.3807	-0.130301	-1.5539	2.4673	1.7892	2.879	0.7365	1.3997	1.6807	2.4124	0.5973	1.1207	0.6815	-0.701	0.18	-1.16498	-0.5921	-0.2596	-0.954199	0.995	1.54	0.703	2.45845	1.3306	1.5208	1.28615	-0.5677	0.981099	-0.3192	1.38695	0.89375	0.8872	1.15625	-1.26854	0.1039	-0.2037	0.5598	1.0048	0.78655	1.764	0.66205	0.30415	0.935	0.818199	1.17225	1.0079	0.5189	2.51905	0.2062	0.7779	0.990001
-1.03443	Angiopoietin-2 (ANG-2)	O35608	Angpt2	Mus musculus	angiogenesis [GO:0001525];animal organ regeneration [GO:0031100];blood coagulation [GO:0007596];blood vessel morphogenesis [GO:0048514];blood vessel remodeling [GO:0001974];cell surface receptor protein tyrosine kinase signaling pathway [GO:0007169];cellular response to growth factor stimulus [GO:0071363];endoderm development [GO:0007492];gene expression [GO:0010467];germ cell development [GO:0007281];glomerulus vasculature development [GO:0072012];hemopoiesis [GO:0030097];maternal process involved in female pregnancy [GO:0060135];negative regulation of angiogenesis [GO:0016525];negative regulation of blood vessel endothelial cell migration [GO:0043537];negative regulation of cell-substrate adhesion [GO:0010812];negative regulation of positive chemotaxis [GO:0050928];positive regulation of angiogenesis [GO:0045766];positive regulation of coagulation [GO:0050820];regulation of angiogenesis [GO:0045765];response to activity [GO:0014823];response to glucose [GO:0009749];response to hypoxia [GO:0001666];response to mechanical stimulus [GO:0009612];response to organic cyclic compound [GO:0014070];Tie signaling pathway [GO:0048014]	cell projection [GO:0042995];extracellular space [GO:0005615]	metal ion binding [GO:0046872];receptor antagonist activity [GO:0048019];receptor ligand activity [GO:0048018];receptor tyrosine kinase binding [GO:0030971];vascular endothelial growth factor receptor binding [GO:0005172]	Angiogenesis;Calcium;Coiled coil;Developmental protein;Differentiation;Disulfide bond;Glycoprotein;Metal-binding;Reference proteome;Secreted;Signal	496	56575.5	16	-2.09919	-2.51472	-2.12319	-2.42884	-2.0701	-1.97481	-3.04631	-2.08649	-1.92461	-2.18881	-1.08921	-1.48644	-0.88679	-2.06161	-2.05439	-1.47326	-1.12895	-1.61814	-1.52589	-3.13389	-2.89783	-2.76706	-3.19057	-3.05414	-3.12313	-2.85458	-2.89453	-1.79979	-1.89474	-0.8855	-1.80456	-2.0137	-2.03813	-1.92899	-1.87033	-2.67883	-1.94501	-2.83062	-2.45757	-2.42871	-2.50313	-3.10854	-3.13582	-2.78679	-2.67839	-3.09424	-3.08955	-2.68608	-1.82908	-1.89809	-2.14353	-1.47616	-2.08678	-2.39908	-1.22027	-2.03279	-1.66272	-1.8782
-1.03306	Glutathione S-transferase A2 (EC 2.5.1.18) (GST class-alpha member 2) (Glutathione S-transferase GT41A)	P10648	Gsta2	Mus musculus	glutathione metabolic process [GO:0006749];response to bacterium [GO:0009617];response to stilbenoid [GO:0035634]	cytosol [GO:0005829];mitochondrion [GO:0005739]	glutathione transferase activity [GO:0004364]	3D-structure;Acetylation;Reference proteome;Transferase	222	25542	13	2.9362	2.7443	3.2436	3.0658	3.1898	2.76845	3.0841	3.1522	3.0451	2.799	2.4555	2.7859	1.806	2.8322	2.9612	2.7365	2.5643	2.913	2.634	2.0639	1.7796	1.7161	1.7134	1.6056	2.3537	1.7094	1.4844	2.6965	3.0958	1.90285	3.0661	3.0865	2.92435	2.9606	3.1497	2.5064	2.76005	1.50885	1.8833	0.33315	1.0478	0.7762	1.3416	1.349	1.0367	0.0936499	0.635599	1.39895	2.97935	3.3472	3.4734	3.42945	3.6736	3.0276	2.74235	3.2668	2.6433	3.0369
-1.03045	Betaine--homocysteine S-methyltransferase 1 (EC 2.1.1.5)	O35490	Bhmt	Mus musculus	amino-acid betaine catabolic process [GO:0006579];methionine biosynthetic process [GO:0009086];methylation [GO:0032259]	cytosol [GO:0005829];nucleus [GO:0005634]	betaine-homocysteine S-methyltransferase activity [GO:0047150];zinc ion binding [GO:0008270]	Cytoplasm;Metal-binding;Methyltransferase;Nucleus;Phosphoprotein;Reference proteome;Transferase;Zinc	407	45020.5	8	-2.58217	-3.98318	-1.56594	-3.90874	-3.50927	-3.71434	-4.21023	-3.92815	-2.59007	-1.46426	-0.6786	-4.17783	-5.03726	-2.81141	-1.94752	-3.18492	-3.25089	-2.23966	-3.6575	-4.0255	-1.92213	-2.71658	-3.70416	-1.97358	-3.61753	-1.33244	-4.04727	-1.80065	-3.14676	-3.44032	-2.07226	-1.99055	-2.06289	-2.39779	-3.21849	-1.77229	0.32775	-3.35513	-5.18448	-3.26706	-1.34028	-1.58646	-4.00766	-3.85605	-0.9578	-3.9051	-2.46036	-1.33532	-2.34236	-1.93664	-1.52718	-2.09885	-3.18582	-3.13501	-2.98538	-4.1195	-2.89956	-3.70356
-1.02974	Reticulon-2 (Neuroendocrine-specific protein-like 1) (NSP-like protein 1) (Neuroendocrine-specific protein-like I) (NSP-like protein I) (NSPLI)	O70622	Rtn2	Mus musculus	gene expression [GO:0010467];intracellular protein transmembrane transport [GO:0065002];negative regulation of amyloid-beta formation [GO:1902430];protein transport [GO:0015031];regulation of D-glucose import [GO:0046324]	cell surface [GO:0009986];intermediate filament [GO:0005882];sarcoplasmic reticulum membrane [GO:0033017];terminal cisterna [GO:0014802];T-tubule [GO:0030315];Z disc [GO:0030018]		Alternative splicing;Cell membrane;Cytoplasm;Cytoskeleton;Endoplasmic reticulum;Membrane;Phosphoprotein;Reference proteome;Sarcoplasmic reticulum;Transmembrane;Transmembrane helix	471	51346.5	5	-1.13674	-1.1555	0.7742	-1.48987	-1.06009	-0.885759	-0.0579996	-1.2809	-1.29418	-1.37064	-1.14371	-1.22636	-1.61914	-0.7588	-1.93003	-1.45371	-1.42429	-1.86341	-0.8289	-1.04294	-2.64554	-2.44258	-3.46195	-2.04209	-1.64808	-2.81508	-2.34217	-0.81161	-1.88602	-2.05357	-1.56322	-0.96062	-1.10199	-1.36408	-1.88658	-1.63557	-0.59825	-3.33227	-2.38616	-3.35313	-2.25786	-2.7742	-4.24597	-2.64374	-2.98073	-4.00073	-3.52024	-1.43766	-0.38735	-1.82058	-0.466101	-1.10216	-2.52508	-1.94136	-1.5314	-2.66829	-2.07835	-2.33306
-1.02973	Pulmonary surfactant-associated protein B (SP-B) (Pulmonary surfactant-associated proteolipid SPL(Phe))	P50405	Sftpb	Mus musculus	respiratory gaseous exchange by respiratory system [GO:0007585];sphingolipid metabolic process [GO:0006665]	collagen-containing extracellular matrix [GO:0062023];cytoplasm [GO:0005737];extracellular region [GO:0005576];lysosome [GO:0005764];membrane [GO:0016020]		3D-structure;Disulfide bond;Gaseous exchange;Glycoprotein;Reference proteome;Repeat;Secreted;Signal;Surface film	377	41728	37	3.3473	1.895	2.4179	1.9835	2.9123	3.33515	2.3631	2.8349	2.6098	2.1043	3.733	3.694	4.447	2.7624	3.1767	4.2643	4.0032	2.8695	3.0859	2.2346	1.9861	2.4577	1.4871	1.6706	1.5093	1.6793	2.5157	3.7469	2.8458	3.49735	2.9777	3.2644	3.10995	2.3939	2.895	2.2628	3.23565	2.36465	2.0271	2.76225	2.0038	2.052	2.4467	2.3527	2.2759	2.65245	3.0588	2.16955	3.04655	2.6961	2.91	2.98455	2.9236	2.4333	4.19635	2.8167	2.6359	2.9034
-1.02915	Small integral membrane protein 1	P0C8K7	Smim1	Mus musculus		cell surface [GO:0009986];plasma membrane [GO:0005886]	protein homodimerization activity [GO:0042803]	Acetylation;Cell membrane;Disulfide bond;Membrane;Phosphoprotein;Reference proteome;Signal-anchor;Transmembrane;Transmembrane helix	78	8764.11	2	-3.02096	-3.22659	-2.89854	-3.45164	-2.93802	-2.91053	-3.26887	-3.27142	-3.13993	-4.59165	-1.73255	-3.63169	-3.22354	-2.18035	-3.84319	-2.32656	-2.0533	-3.63199	-1.94172	-3.00977	-3.63362	-3.56267	-3.97033	-3.78163	-3.85117	-4.18565	-3.15061	-1.51765	-3.3054	-2.35569	-3.53722	-2.31718	-2.62482	-1.92724	-2.93414	-2.95612	-2.17912	-3.81089	-2.98975	-3.55459	-3.53234	-3.56868	-3.63626	-3.23941	-3.8778	-4.19334	-4.02499	-3.1462	-1.33512	-3.40875	-2.45618	-3.42428	-3.39428	-3.58389	-2.2117	-3.05801	-2.34575	-2.56173
-1.02819	Nuclear factor 1 B-type (NF1-B) (Nuclear factor 1/B) (CCAAT-box-binding transcription factor) (CTF) (Nuclear factor I/B) (NF-I/B) (NFI-B) (TGGCA-binding protein)	P97863	Nfib	Mus musculus	anterior commissure morphogenesis [GO:0021960];cell differentiation involved in salivary gland development [GO:0060689];cell population proliferation [GO:0008283];cell proliferation in forebrain [GO:0021846];chondrocyte differentiation [GO:0002062];club cell differentiation [GO:0060486];commissural neuron axon guidance [GO:0071679];DNA replication [GO:0006260];exit from mitosis [GO:0010458];forebrain development [GO:0030900];gene expression [GO:0010467];generation of neurons [GO:0048699];glandular epithelial cell differentiation [GO:0002067];glial cell differentiation [GO:0010001];glial cell fate specification [GO:0021780];glial cell proliferation [GO:0014009];hindbrain development [GO:0030902];lung ciliated cell differentiation [GO:0061141];lung development [GO:0030324];negative regulation of epithelial cell proliferation involved in lung morphogenesis [GO:2000795];negative regulation of mesenchymal cell proliferation involved in lung development [GO:2000791];negative regulation of miRNA transcription [GO:1902894];negative regulation of stem cell proliferation [GO:2000647];neural precursor cell proliferation [GO:0061351];neurogenesis [GO:0022008];neuron fate specification [GO:0048665];positive regulation of transcription by RNA polymerase II [GO:0045944];principal sensory nucleus of trigeminal nerve development [GO:0021740];regeneration [GO:0031099];response to bacterium [GO:0009617];response to wounding [GO:0009611];retina development in camera-type eye [GO:0060041];salivary gland cavitation [GO:0060662];stem cell population maintenance [GO:0019827];stem cell proliferation [GO:0072089];tissue homeostasis [GO:0001894];type I pneumocyte differentiation [GO:0060509];type II pneumocyte differentiation [GO:0060510]	cerebellar mossy fiber [GO:0044300];fibrillar center [GO:0001650];nucleoplasm [GO:0005654];nucleus [GO:0005634]	DNA binding [GO:0003677];DNA-binding transcription activator activity, RNA polymerase II-specific [GO:0001228];DNA-binding transcription factor activity, RNA polymerase II-specific [GO:0000981];RNA polymerase II cis-regulatory region sequence-specific DNA binding [GO:0000978]	Activator;Alternative splicing;DNA replication;DNA-binding;Methylation;Nucleus;Phosphoprotein;Reference proteome;Transcription;Transcription regulation	570	63506.8	18	1.8775	1.6283	1.7924	1.4092	2.0269	2.15975	1.7919	1.8753	1.7423	1.7321	1.8568	2.0947	1.7858	1.7959	2.1159	2.0995	2.2604	1.8959	2.1248	1.0559	0.4975	1.285	0.8405	0.8219	0.9615	0.7996	1.4206	2.1643	1.8382	2.31265	1.8302	2.0525	1.95375	1.9998	2.0328	1.5806	2.14025	0.88575	1.0549	0.62025	0.6563	0.8943	0.8663	0.897401	0.704101	0.0327501	0.561999	0.573151	2.30495	1.4476	1.9263	2.01215	1.94	1.8212	2.03035	1.952	1.8091	1.6133
-1.02777	Cardiomyopathy-associated protein 5 (Heart and skeletal muscle-specific and sprouty domain-containing) (Myospryn) (Stretch-response protein 553) (Stretch-responsive fibronectin protein type 3) (TRIM-like protein)	Q70KF4	Cmya5	Mus musculus	negative regulation of calcineurin-NFAT signaling cascade [GO:0070885];regulation of skeletal muscle adaptation [GO:0014733]	costamere [GO:0043034];M band [GO:0031430];nucleus [GO:0005634];perinuclear region of cytoplasm [GO:0048471];sarcoplasmic reticulum [GO:0016529]	identical protein binding [GO:0042802];protein phosphatase inhibitor activity [GO:0004864]	Coiled coil;Cytoplasm;Nucleus;Phosphoprotein;Reference proteome;Repeat;Sarcoplasmic reticulum	3739	413040	17	-2.92714	-2.67091	-1.70353	-3.00349	-2.89013	-2.49864	-3.10319	-2.57476	-2.96436	-2.93569	-2.26894	-2.81456	-2.00584	-2.90922	-2.8409	-2.1178	-2.39436	-2.58655	-2.1932	-3.56548	-4.07818	-3.23201	-3.87265	-3.49069	-2.54074	-3.0772	-3.53194	-2.26625	-2.49606	-2.93811	-2.41011	-2.20046	-2.51375	-2.51352	-2.57773	-2.69622	-2.60922	-4.26297	-3.84725	-2.7793	-3.31274	-3.67244	-3.57375	-2.89522	-3.60257	-3.98934	-4.42571	-3.76323	-2.77684	-2.51223	-1.80907	-1.95565	-2.64428	-3.14692	-2.27397	-3.72982	-3.04013	-2.42226
-1.0239	Delta-like protein 4 (Drosophila Delta homolog 4) (Delta4)	Q9JI71	Dll4	Mus musculus	angiogenesis [GO:0001525];aortic valve morphogenesis [GO:0003180];blood vessel lumenization [GO:0072554];blood vessel remodeling [GO:0001974];branching involved in blood vessel morphogenesis [GO:0001569];cardiac atrium morphogenesis [GO:0003209];cardiac ventricle morphogenesis [GO:0003208];cellular response to fibroblast growth factor stimulus [GO:0044344];cellular response to vascular endothelial growth factor stimulus [GO:0035924];dorsal aorta morphogenesis [GO:0035912];negative regulation of blood vessel endothelial cell migration [GO:0043537];negative regulation of blood vessel endothelial cell proliferation involved in sprouting angiogenesis [GO:1903588];negative regulation of cell migration involved in sprouting angiogenesis [GO:0090051];negative regulation of cell population proliferation [GO:0008285];negative regulation of endothelial cell migration [GO:0010596];negative regulation of gene expression [GO:0010629];negative regulation of Notch signaling pathway [GO:0045746];negative regulation of transcription by RNA polymerase II [GO:0000122];Notch signaling pathway [GO:0007219];pericardium morphogenesis [GO:0003344];positive regulation of gene expression [GO:0010628];positive regulation of neural precursor cell proliferation [GO:2000179];positive regulation of Notch signaling pathway [GO:0045747];regulation of neural retina development [GO:0061074];regulation of neurogenesis [GO:0050767];T cell differentiation [GO:0030217];ventral spinal cord interneuron fate commitment [GO:0060579];ventricular trabecula myocardium morphogenesis [GO:0003222];visual perception [GO:0007601]	plasma membrane [GO:0005886]	calcium ion binding [GO:0005509];Notch binding [GO:0005112];receptor ligand activity [GO:0048018]	Angiogenesis;Cell membrane;Developmental protein;Differentiation;Disulfide bond;EGF-like domain;Glycoprotein;Membrane;Neurogenesis;Notch signaling pathway;Reference proteome;Repeat;Sensory transduction;Signal;Transmembrane;Transmembrane helix;Vision	686	74990.7	5	-2.1368	-3.43155	-2.4964	-3.22795	-2.17684	-1.76483	-2.03406	-2.20591	-2.18256	-2.9273	-1.50291	-1.89825	-1.65687	-1.88292	-2.62586	-1.602	-1.39577	-1.87598	-1.24287	-2.7169	-2.55167	-3.07531	-4.0178	-2.3636	-3.31098	-2.50833	-2.623	-1.73852	-2.29948	-2.05126	-2.18249	-2.10108	-1.93704	-1.66818	-2.81864	-2.48954	-1.65528	-2.49184	-5.52109	-2.67356	-2.64093	-3.10685	-3.85591	-3.32554	-2.27443	-2.87021	-4.0955	-3.5359	-1.34705	-2.83582	-1.76494	-2.12629	-2.7297	-2.98083	-1.65858	-2.21109	-3.30586	-2.19309
-1.0216	Erythroid membrane-associated protein	Q9JLN5	Ermap	Mus musculus		cytoplasm [GO:0005737];cytoplasmic vesicle [GO:0031410];plasma membrane [GO:0005886]		Alternative splicing;Cell membrane;Cytoplasm;Disulfide bond;Glycoprotein;Immunoglobulin domain;Membrane;Phosphoprotein;Reference proteome;Signal;Transmembrane;Transmembrane helix	566	63511.9	8	-2.39777	-0.456301	-1.33418	-1.0178	-1.17929	-1.10263	-1.12711	-1.65763	-1.49689	-0.8423	-1.85703	-1.48573	-2.54692	-1.27619	-1.23411	-1.84179	-1.68158	-1.15796	-1.37091	-2.17885	-1.98944	-1.85978	-1.65901	-1.64186	-2.33987	-1.95907	-2.07981	-0.89983	-1.89179	-1.44142	-1.69367	-1.19518	-0.68195	-0.0764999	-1.19229	-0.476	-0.91379	-2.76617	-2.20455	-3.5543	-1.82597	-1.0753	-1.83934	-2.19172	-1.46702	-2.17759	-2.88356	-1.20068	-0.75905	-1.64107	-0.95296	-1.59586	-1.31949	-1.35183	-1.73999	-0.6932	-0.725201	-0.7963
-1.01907	Regucalcin (RC) (Gluconolactonase) (GNL) (EC 3.1.1.17) (Senescence marker protein 30) (SMP-30)	Q64374	Rgn	Mus musculus	intracellular calcium ion homeostasis [GO:0006874];kidney development [GO:0001822];L-ascorbic acid biosynthetic process [GO:0019853];liver regeneration [GO:0097421];negative regulation of apoptotic process [GO:0043066];negative regulation of bone development [GO:1903011];negative regulation of DNA biosynthetic process [GO:2000279];negative regulation of DNA catabolic process [GO:1903625];negative regulation of epithelial cell proliferation [GO:0050680];negative regulation of flagellated sperm motility [GO:1901318];negative regulation of nitric oxide biosynthetic process [GO:0045019];negative regulation of RNA biosynthetic process [GO:1902679];positive regulation of ATP-dependent activity [GO:0032781];positive regulation of fatty acid biosynthetic process [GO:0045723];positive regulation of glucose metabolic process [GO:0010907];positive regulation of proteolysis involved in protein catabolic process [GO:1903052];positive regulation of triglyceride biosynthetic process [GO:0010867];regulation of calcium-mediated signaling [GO:0050848];spermatogenesis [GO:0007283]	cytoplasm [GO:0005737];nucleus [GO:0005634]	calcium ion binding [GO:0005509];enzyme regulator activity [GO:0030234];gluconolactonase activity [GO:0004341];zinc ion binding [GO:0008270]	3D-structure;Ascorbate biosynthesis;Calcium;Cytoplasm;Hydrolase;Metal-binding;Reference proteome	299	33406.8	15	-2.60229	-2.95224	-0.87929	-2.50182	-2.26282	-1.77802	-2.95803	-1.5425	-2.30922	-1.50982	-0.5023	-2.05648	-2.06228	-2.13017	-1.30561	-2.22881	-2.16244	-1.10801	-2.41549	-2.83681	-1.37415	-2.04129	-2.27558	-1.3631	-2.12885	-1.95489	-2.85648	-1.15537	-1.23693	-1.71791	-0.299399	-1.39782	-1.67526	-2.5573	-2.07472	-0.7567	1.06545	-2.4167	-2.74885	-1.55295	-1.0689	-0.6811	-1.69758	-2.47049	-1.45893	-1.5335	-1.66623	-1.0486	-1.52901	-1.19833	-0.7138	-1.30341	-2.43428	-2.59068	-2.49392	-2.56874	-3	-1.5144
-1.01892	SEC14-like protein 4	Q8R0F9	Sec14l4	Mus musculus			lipid binding [GO:0008289]	Lipid-binding;Reference proteome;Transport	403	46053.1	57	4.0153	3.7214	3.8813	3.9745	4.0236	4.17975	3.9809	4.1777	4.0647	3.7949	4.3233	4.1402	4.1926	4.0983	4.1725	4.5412	4.391	4.1426	4.255	3.2425	3.3485	3.3536	3.1772	3.1805	3.1301	3.4825	3.2109	4.423	4.3124	4.75425	4.1206	4.2664	4.14945	4.2336	4.1123	3.8029	4.36525	3.08165	3.1435	3.09505	2.8639	2.9336	3.1137	3.2794	2.9274	2.92245	3.0653	2.88305	4.24575	4.4037	4.4331	4.12885	4.5381	4.1278	4.45605	4.3829	4.3274	4.3357
-1.01753	Protein 4.2 (P4.2) (Erythrocyte membrane protein band 4.2) (Erythrocyte protein 4.2)	P49222	Epb42	Mus musculus	cell morphogenesis [GO:0000902];erythrocyte maturation [GO:0043249];hemoglobin metabolic process [GO:0020027];monoatomic ion homeostasis [GO:0050801];multicellular organismal-level iron ion homeostasis [GO:0060586];regulation of cell shape [GO:0008360];spleen development [GO:0048536]	ankyrin-1 complex [GO:0170014];cortical cytoskeleton [GO:0030863];membrane [GO:0016020];plasma membrane [GO:0005886]	protein-glutamine gamma-glutamyltransferase activity [GO:0003810]	Cell membrane;Cell shape;Cytoplasm;Cytoskeleton;Erythrocyte maturation;Lipoprotein;Membrane;Myristate;Phosphoprotein;Reference proteome	691	76755.7	67	2.8208	4.1557	3.5778	4.174	3.3439	3.36495	3.2348	3.4455	3.3712	4.0262	3.3777	3.0149	2.6883	3.662	2.9664	2.923	2.9689	3.6996	3.6744	2.7428	2.6763	2.8622	3.2244	3.0103	2.411	2.8182	2.5937	3.8127	3.3386	3.46075	3.1963	3.7312	3.71715	4.6442	3.2497	4.5059	3.95225	2.09785	2.9967	3.46285	3.3981	4.0302	3.3514	2.5926	2.9793	2.88145	2.564	3.70125	4.27195	3.403	3.5053	2.92575	3.1313	3.163	2.81175	4.1233	4.2684	3.5752
-1.01722	Pro-adrenomedullin [Cleaved into: Adrenomedullin (AM);Proadrenomedullin N-20 terminal peptide (ProAM N-terminal 20 peptide) (PAMP) (ProAM-N20)]	P97297	Adm	Mus musculus	adenylate cyclase-activating G protein-coupled receptor signaling pathway [GO:0007189];adrenomedullin receptor signaling pathway [GO:1990410];androgen metabolic process [GO:0008209];animal organ regeneration [GO:0031100];branching involved in labyrinthine layer morphogenesis [GO:0060670];cell population proliferation [GO:0008283];cellular response to xenobiotic stimulus [GO:0071466];developmental growth [GO:0048589];female pregnancy [GO:0007565];G protein-coupled receptor internalization [GO:0002031];heart development [GO:0007507];negative regulation of cell population proliferation [GO:0008285];negative regulation of vascular permeability [GO:0043116];negative regulation of vasoconstriction [GO:0045906];neural tube closure [GO:0001843];neuron projection regeneration [GO:0031102];odontogenesis of dentin-containing tooth [GO:0042475];positive regulation of angiogenesis [GO:0045766];positive regulation of apoptotic process [GO:0043065];positive regulation of cell population proliferation [GO:0008284];positive regulation of cytosolic calcium ion concentration [GO:0007204];positive regulation of heart rate [GO:0010460];positive regulation of vasculogenesis [GO:2001214];regulation of systemic arterial blood pressure [GO:0003073];regulation of the force of heart contraction [GO:0002026];regulation of urine volume [GO:0035809];response to ether [GO:0045472];response to glucocorticoid [GO:0051384];response to hypoxia [GO:0001666];response to insulin [GO:0032868];response to lipopolysaccharide [GO:0032496];response to starvation [GO:0042594];spongiotrophoblast layer development [GO:0060712];vascular associated smooth muscle cell development [GO:0097084];vasculogenesis [GO:0001570]	cytoplasm [GO:0005737];extracellular space [GO:0005615]	adrenomedullin receptor binding [GO:0031700];hormone activity [GO:0005179]	Amidation;Cleavage on pair of basic residues;Disulfide bond;Hormone;Reference proteome;Secreted;Signal	184	20750.5	3	-1.96999	-0.8765	-1.76164	-2.44676	-1.4703	-1.68827	-1.63387	-1.55556	-1.16021	-2.76449	-0.95842	-0.8258	-1.01166	-1.98795	-1.28683	-0.97753	-0.83702	-1.21381	-0.7142	-2.76845	-1.75957	-2.60221	-1.78671	-2.09251	-1.28101	-1.72219	-3.01554	-1.15882	-0.9016	-1.23161	-0.386	-1.02148	-0.76425	-1.77679	-1.68096	-1.17	-0.60045	-2.10793	-1.72809	-2.70524	-3.12435	-2.52441	-3.54081	-1.36879	-3.70696	-2.97519	-2.43404	-1.84997	-2.22563	-1.48602	-1.01834	-1.2846	-1.10512	-1.2752	-1.14829	-1.28781	-1.97746	-1.63919
-1.01681	Ectonucleoside triphosphate diphosphohydrolase 2 (NTPDase 2) (EC 3.6.1.-) (CD39 antigen-like 1) (Ecto-ATP diphosphohydrolase 2) (Ecto-ATPDase 2) (Ecto-ATPase 2)	O55026	Entpd2	Mus musculus	G protein-coupled receptor signaling pathway [GO:0007186];platelet activation [GO:0030168];purine ribonucleoside diphosphate catabolic process [GO:0009181]	basement membrane [GO:0005604];plasma membrane [GO:0005886]	ATP binding [GO:0005524];nucleoside diphosphate phosphatase activity [GO:0017110];ribonucleoside triphosphate phosphatase activity [GO:0017111]	Alternative splicing;ATP-binding;Calcium;Cell membrane;Disulfide bond;Glycoprotein;Hydrolase;Magnesium;Membrane;Nucleotide-binding;Reference proteome;Transmembrane;Transmembrane helix	495	54319.4	18	1.2567	1.2818	2.0254	1.5412	1.4984	1.57875	1.5639	1.3611	1.603	1.0844	1.4071	1.2767	1.2409	1.7152	0.791101	1.1508	1.635	1.1515	1.3642	-0.2747	0.3662	0.1731	-0.6425	0.922501	0.597	0.118701	0.267099	1.6995	1.2005	0.89605	1.052	1.1783	1.19845	1.2563	0.7437	0.8324	1.67495	-0.0529504	0.0896001	-0.87045	-0.000899792	-0.0144997	0.3661	0.4594	-0.3887	-0.91355	-0.543	0.30955	2.06235	0.6334	1.0994	0.855549	0.5257	0.865499	1.26645	0.724	0.7983	0.654301
-1.01519	Hyaluronan and proteoglycan link protein 3	Q80WM5	Hapln3	Mus musculus	cell adhesion [GO:0007155]	extracellular matrix [GO:0031012];extracellular region [GO:0005576]	hyaluronic acid binding [GO:0005540]	Disulfide bond;Extracellular matrix;Hyaluronic acid;Immunoglobulin domain;Reference proteome;Repeat;Secreted;Signal	359	40740	12	-0.4407	-0.9227	-1.2033	-0.408999	-0.4204	-0.57525	-0.918	-0.7926	-0.6693	-0.5302	-0.4193	-0.5531	-0.4804	-0.4571	-0.590799	-0.1711	-0.434401	-0.9515	-0.7163	-2.05973	-1.15978	-1.48362	-1.99942	-1.31916	-1.70616	-1.51048	-1.44349	-0.2363	-0.801499	-0.86823	-0.4	-0.86129	-0.638751	-1.017	-0.555201	-0.7995	-0.56915	-2.1408	-2.07619	-3.15012	-2.3475	-2.0381	-2.60475	-2.25476	-2.50405	-3.75727	-4.23729	-2.35973	-0.42605	-0.2523	-0.6426	-0.58845	-0.4467	-0.9054	-0.13765	-0.7903	-0.4789	-0.913899
-1.01495	Putative hydrolase RBBP9 (EC 3.-.-.-) (B5T-overexpressed gene protein) (Protein BOG) (Retinoblastoma-binding protein 9) (RBBP-9)	O88851	Rbbp9	Mus musculus	positive regulation of gene expression [GO:0010628];response to nematode [GO:0009624];type II pneumocyte differentiation [GO:0060510]	nucleoplasm [GO:0005654]	hydrolase activity [GO:0016787]	Direct protein sequencing;Hydrolase;Reference proteome	186	20911.7	29	2.4873	1.8854	2.1748	1.8353	2.1488	2.58355	1.8233	1.972	2.1318	1.8063	3.2772	2.8124	3.5404	2.2839	2.6544	3.4301	3.2756	2.4844	2.7294	1.8663	1.5568	1.8971	1.4936	1.4878	1.3526	1.8412	1.7252	2.6118	2.4727	3.60365	2.5943	2.7672	2.76125	2.603	2.5387	2.1233	2.96625	1.76005	1.912	1.67845	1.1829	1.0598	1.397	1.5649	1.2289	1.79375	1.9984	1.43645	2.40505	2.6524	2.3079	2.43555	2.6826	2.1979	3.20555	2.3471	2.8491	2.6056
-1.01413	Palmitoyltransferase ZDHHC1 (EC 2.3.1.225) (Zinc finger DHHC domain-containing protein 1)	Q8R0N9	Zdhhc1	Mus musculus	antiviral innate immune response [GO:0140374];peptidyl-L-cysteine S-palmitoylation [GO:0018230];positive regulation of defense response to virus by host [GO:0002230];positive regulation of NLRP3 inflammasome complex assembly [GO:1900227];positive regulation of protein localization to endosome [GO:1905668];positive regulation of protein oligomerization [GO:0032461]	endoplasmic reticulum membrane [GO:0005789];endosome membrane [GO:0010008];Golgi apparatus [GO:0005794]	palmitoyltransferase activity [GO:0016409];protein-cysteine S-palmitoyltransferase activity [GO:0019706]	Acyltransferase;Endoplasmic reticulum;Endosome;Golgi apparatus;Lipoprotein;Membrane;Palmitate;Reference proteome;Transferase;Transmembrane;Transmembrane helix	484	52978.8	3	-2.06663	-1.68776	-1.73365	-1.89432	-1.65313	-1.9012	-2.15782	-2.14662	-1.88751	-1.65622	-2.01311	-1.86718	-2.32377	-1.62071	-2.21518	-2.56018	-1.93949	-2.85591	-2.13434	-2.64746	-4.36643	-2.06566	-4.01289	-2.51535	-2.85535	-4.19448	-2.29054	-1.82822	-2.0798	-1.50532	-2.37494	-4.38325	-2.18952	-3.47233	-2.09113	-1.46905	-2.0632	-3.90007	-4.74981	-2.96393	-1.86803	-5.44397	-1.63782	-2.93278	-3.74174	-3.4246	-2.99467	-2.86711	-1.879	-3.84515	-1.48598	-2.09301	-1.66277	-2.33769	-1.3891	-2.77952	-2.0936	-1.38343
-1.01312	Platelet glycoprotein Ib beta chain (GP-Ib beta) (GPIb-beta) (GPIbB) (CD antigen CD42c)	P56400	Gp1bb	Mus musculus	blood coagulation [GO:0007596];blood coagulation, intrinsic pathway [GO:0007597];cell adhesion [GO:0007155];megakaryocyte development [GO:0035855];positive regulation of platelet activation [GO:0010572];release of sequestered calcium ion into cytosol [GO:0051209]	glycoprotein Ib-IX-V complex [GO:1990779];plasma membrane [GO:0005886]		Blood coagulation;Cell adhesion;Disulfide bond;Glycoprotein;Hemostasis;Leucine-rich repeat;Membrane;Phosphoprotein;Reference proteome;Signal;Transmembrane;Transmembrane helix	206	21762.9	8	0.3568	0.6195	0.107901	-1.0399	-0.593	-1.00109	-0.5926	-0.6592	-0.627501	-0.111001	0.2014	-0.747399	-0.665401	-0.0142002	0.1174	0.1586	-0.511101	-0.9838	-0.3698	-1.4287	-1.50283	-1.10772	-1.8494	-1.7048	-0.8898	-1.36964	-1.10007	-0.5104	-0.6722	-1.39346	-0.6465	0.0585995	-0.41005	-0.2036	-0.5437	0.4669	0.21275	-1.73945	-1.08048	-0.45095	-0.828001	-0.1248	-0.6689	-1.75973	-0.8522	-2.79349	-1.19073	-0.90259	0.86755	-0.6735	-0.1251	-0.84855	-0.763	-0.00870037	0.67905	-0.0634003	-0.510301	-0.6571
-1.01291	Leucine repeat adapter protein 25 (C184L ORF2 protein) (C184M protein) (MMTV receptor)	Q9QUI1	Fam89b	Mus musculus	establishment of cell polarity [GO:0030010];negative regulation of SMAD protein signal transduction [GO:0060392];negative regulation of transforming growth factor beta receptor signaling pathway [GO:0030512];positive regulation of cell migration [GO:0030335]	cell surface [GO:0009986];cytoplasm [GO:0005737];lamellipodium [GO:0030027]	transcription corepressor binding [GO:0001222]	Alternative splicing;Cell projection;Cytoplasm;Leucine-rich repeat;Phosphoprotein;Receptor;Reference proteome;Repeat	189	20140.4	4	1.1402	1.127	0.9257	1.1723	1.3992	1.20835	1.2756	1.2767	1.3786	1.1781	1.1585	1.306	1.3538	0.8851	1.7646	1.4226	1.0633	1.1567	0.828001	-0.5623	0.0879002	0.4866	0.0683002	0.7697	0.6757	0.4849	0.1044	0.581901	1.2512	1.63455	1.4051	1.2834	1.25985	0.9316	1.3229	1.1921	1.25665	-0.13895	0.0139003	-0.71785	-0.5982	-0.141399	-0.490601	0.217401	-0.1715	-1.00509	-0.7025	-0.21945	0.494051	1.1453	1.1388	1.49595	1.3693	1.127	0.92175	0.8798	1.363	1.1956
-1.01258	Carboxylesterase 1E (EC 3.1.1.1) (Egasyn) (Liver carboxylesterase 22) (Es-22) (Esterase-22)	Q64176	Ces1e	Mus musculus		endoplasmic reticulum lumen [GO:0005788];membrane [GO:0016020]	all-trans-retinyl-palmitate hydrolase, all-trans-retinol forming activity [GO:0047376];carboxylesterase activity [GO:0106435]	Direct protein sequencing;Disulfide bond;Endoplasmic reticulum;Glycoprotein;Hydrolase;Membrane;Microsome;Reference proteome;Serine esterase;Signal	562	61581.7	11	-1.70961	-2.28657	-1.99989	-2.442	-1.99232	-1.51046	-2.44005	-1.94056	-1.87892	-2.11455	-1.49536	-1.51715	-1.23254	-1.73406	-2.11635	-1.57196	-1.56673	-2.08231	-1.68457	-2.57579	-2.56204	-2.37638	-2.80854	-3.22298	-2.92066	-2.56387	-2.73788	-1.51128	-1.7517	-1.97606	-1.40637	-1.78202	-1.89664	-1.76721	-1.16898	-2.2845	-1.52209	-3.01521	-2.40935	-2.56154	-2.81954	-2.94584	-2.42098	-2.36549	-2.34994	-2.13191	-2.11993	-2.23876	-1.44986	-1.50756	-1.31749	-1.7046	-1.46428	-1.85674	-1.44479	-1.60237	-2.11997	-1.86974
-1.01207	Myosin-6 (Myosin heavy chain 6) (Myosin heavy chain, cardiac muscle alpha isoform) (MyHC-alpha)	Q02566	Myh6	Mus musculus	actin filament-based movement [GO:0030048];adult heart development [GO:0007512];ATP metabolic process [GO:0046034];atrial cardiac muscle tissue morphogenesis [GO:0055009];cardiac muscle cell development [GO:0055013];cardiac muscle contraction [GO:0060048];cardiac muscle hypertrophy in response to stress [GO:0014898];in utero embryonic development [GO:0001701];muscle filament sliding [GO:0030049];myofibril assembly [GO:0030239];regulation of blood pressure [GO:0008217];regulation of heart contraction [GO:0008016];regulation of heart growth [GO:0060420];regulation of heart rate [GO:0002027];regulation of the force of heart contraction [GO:0002026];sarcomere organization [GO:0045214];striated muscle contraction [GO:0006941];ventricular cardiac muscle tissue morphogenesis [GO:0055010];visceral muscle development [GO:0007522]	myofibril [GO:0030016];myosin complex [GO:0016459];myosin filament [GO:0032982];stress fiber [GO:0001725];Z disc [GO:0030018]	actin filament binding [GO:0051015];ATP binding [GO:0005524];calmodulin binding [GO:0005516];microfilament motor activity [GO:0000146];protein kinase binding [GO:0019901]	Actin-binding;ATP-binding;Calmodulin-binding;Coiled coil;Cytoplasm;Methylation;Motor protein;Muscle protein;Myosin;Nucleotide-binding;Phosphoprotein;Reference proteome;Thick filament	1938	223565	323	5.9866	5.3903	6.7088	5.5929	5.6656	5.98225	5.2422	5.4116	5.6987	5.3263	6.2012	6.0564	5.9708	5.6423	5.1449	6.0727	5.9873	5.7724	6.3004	4.3952	4.7577	5.2006	3.4983	6.0247	5.0445	4.7437	5.1906	6.6561	5.3246	5.14675	6.1308	5.9937	5.83935	6.2588	5.6247	5.0523	6.26985	4.38795	4.933	3.20575	3.7259	3.4152	3.2115	5.0031	3.3036	1.70365	3.193	4.11975	6.51285	5.6316	5.5039	5.02405	2.991	5.3489	5.82085	2.5599	5.41	2.7786
-1.01202	Peroxiredoxin-2 (EC 1.11.1.24) (Thiol-specific antioxidant protein) (TSA) (Thioredoxin peroxidase 1) (Thioredoxin-dependent peroxide reductase 1) (Thioredoxin-dependent peroxiredoxin 2)	Q61171	Prdx2	Mus musculus	defense response to tumor cell [GO:0002357];extrinsic apoptotic signaling pathway [GO:0097191];hydrogen peroxide catabolic process [GO:0042744];hydrogen peroxide metabolic process [GO:0042743];negative regulation of extrinsic apoptotic signaling pathway [GO:2001237];negative regulation of extrinsic apoptotic signaling pathway in absence of ligand [GO:2001240];negative regulation of lipopolysaccharide-mediated signaling pathway [GO:0031665];negative regulation of T cell differentiation [GO:0045581];positive regulation of blood coagulation [GO:0030194];positive regulation of MAPK cascade [GO:0043410];regulation of hydrogen peroxide metabolic process [GO:0010310];removal of superoxide radicals [GO:0019430];respiratory burst involved in inflammatory response [GO:0002536];response to lipopolysaccharide [GO:0032496];response to oxidative stress [GO:0006979];T cell homeostasis [GO:0043029];T cell proliferation [GO:0042098];thymus development [GO:0048538]	cytosol [GO:0005829];mitochondrion [GO:0005739];myelin sheath [GO:0043209]	peroxidase activity [GO:0004601];selenium binding [GO:0008430];thioredoxin peroxidase activity [GO:0008379]	Acetylation;Antioxidant;Cytoplasm;Direct protein sequencing;Disulfide bond;Oxidoreductase;Peroxidase;Phosphoprotein;Redox-active center;Reference proteome	198	21778.7	39	7.365	7.8935	7.8609	8.1559	7.6031	7.46025	7.2953	7.7251	7.5798	7.8614	7.89	7.761	8.6543	7.948	8.3661	8.0566	8.2081	8.4554	7.8446	7.0131	7.4646	7.4008	7.5669	7.3749	7.3864	7.251	7.2283	7.9788	8.2895	8.63495	8.4365	8.3448	8.23865	8.3	8.2727	8.8688	7.78305	7.28545	7.0561	8.18985	7.4818	8.1481	7.1382	7.85	7.9074	7.95575	7.6812	7.93935	7.56045	8.472	8.1806	7.98965	8.294	8.317	8.44055	8.6005	8.8547	8.4916
-1.01109	Rho-related GTP-binding protein RhoB	P62746	Rhob	Mus musculus	angiogenesis [GO:0001525];apoptotic process [GO:0006915];cell adhesion [GO:0007155];cell differentiation [GO:0030154];cellular response to hydrogen peroxide [GO:0070301];cellular response to ionizing radiation [GO:0071479];endosome to lysosome transport [GO:0008333];endothelial tube morphogenesis [GO:0061154];intracellular protein transport [GO:0006886];mitotic cytokinesis [GO:0000281];negative regulation of cell cycle [GO:0045786];negative regulation of cell migration [GO:0030336];positive regulation of angiogenesis [GO:0045766];positive regulation of apoptotic process [GO:0043065];positive regulation of endothelial cell migration [GO:0010595];regulation of modification of postsynaptic structure [GO:0099159];small GTPase-mediated signal transduction [GO:0007264]	cleavage furrow [GO:0032154];early endosome [GO:0005769];endosome membrane [GO:0010008];late endosome [GO:0005770];late endosome membrane [GO:0031902];membrane [GO:0016020];nucleus [GO:0005634];plasma membrane [GO:0005886];Schaffer collateral - CA1 synapse [GO:0098685]	GDP binding [GO:0019003];GTP binding [GO:0005525];GTPase activity [GO:0003924]	Angiogenesis;Apoptosis;Cell adhesion;Cell membrane;Developmental protein;Differentiation;Direct protein sequencing;Endosome;GTP-binding;Lipoprotein;Membrane;Methylation;Nucleotide-binding;Nucleus;Palmitate;Phosphoprotein;Prenylation;Protein transport;Reference proteome;Transport;Tumor suppressor	196	22123.4	12	0.652299	-0.7115	-0.0689993	-1.78041	0.1012	0.409651	-0.2169	-0.1803	-0.2691	-0.981101	0.7144	0.612201	0.2911	0.0945997	0.1621	0.737299	0.769899	0.0441003	0.3744	-0.1751	-0.725699	-0.5591	-2.20312	-1.45988	-1.87571	-1.38202	-0.1913	0.9616	0.1749	0.19645	-0.7219	0.3585	0.28085	-0.0598001	0.0517998	-0.8414	0.81365	-0.22325	-0.1011	0.22815	-0.7968	-0.3758	-0.3859	-0.7265	-0.295	-0.70945	0.000899315	-0.28335	0.888751	0.1343	-0.0223007	0.0784497	-0.2645	-0.2484	0.60985	-0.2743	-0.0925007	-0.381
-1.01105	Flavin reductase (NADPH) (FR) (EC 1.5.1.30) (Biliverdin reductase B) (BVR-B) (Biliverdin-IX beta-reductase) (EC 1.3.1.-) (NADPH-dependent diaphorase) (NADPH-flavin reductase) (FLR) (S-nitroso-CoA-assisted nitrosyltransferase) (SNO-CoA-assisted nitrosyltransferase) (EC 2.6.99.-)	Q923D2	Blvrb	Mus musculus	heme catabolic process [GO:0042167];megakaryocyte differentiation [GO:0030219];negative regulation of insulin receptor signaling pathway [GO:0046627]	cytosol [GO:0005829]	biliverdin reductase [NAD(P)+] activity [GO:0004074];FMN reductase (NADH) activity [GO:0052874];FMN reductase (NADPH) activity [GO:0052873];peptidyl-cysteine S-nitrosylase activity [GO:0035605];riboflavin reductase (NADPH) activity [GO:0042602]	Cytoplasm;NADP;Oxidoreductase;Phosphoprotein;Reference proteome;Transferase	206	22197.3	40	2.7733	3.7392	3.51	3.8233	3.2443	3.18245	3.1924	3.4037	3.3338	3.5652	3.2774	3.2745	3.8607	3.3882	4.0139	3.4515	3.4191	3.8253	3.2931	2.4806	3.1183	2.986	3.0524	3.0557	3.0802	2.9967	2.7692	3.8291	4.0155	4.13395	3.8228	3.8159	3.73135	3.8655	3.7895	4.5625	3.37575	2.93755	2.3547	3.35805	3.0531	3.8802	2.7402	3.5899	3.6833	3.57575	3.3574	3.62845	3.03145	4.1057	3.9247	3.51575	3.9061	3.8801	3.69545	4.2384	4.5359	4.062
-1.00967	cGMP-dependent protein kinase 2 (cGK 2) (cGK2) (EC 2.7.11.12) (cGMP-dependent protein kinase II) (cGKII)	Q61410	Prkg2	Mus musculus	cellular hypotonic response [GO:0071476];circadian regulation of gene expression [GO:0032922];circadian rhythm [GO:0007623];negative regulation of cell volume [GO:0045794]	apical plasma membrane [GO:0016324];plasma membrane [GO:0005886]	ATP binding [GO:0005524];cGMP binding [GO:0030553];cGMP-dependent protein kinase activity [GO:0004692];mitogen-activated protein kinase binding [GO:0051019];protein serine kinase activity [GO:0106310]	ATP-binding;Cell membrane;cGMP;cGMP-binding;Kinase;Lipoprotein;Membrane;Myristate;Nucleotide-binding;Phosphoprotein;Reference proteome;Serine/threonine-protein kinase;Transferase	762	87084.8	20	0.9938	1.3528	1.0112	0.777101	0.9615	1.39895	1.1209	1.3475	0.9856	1.3089	1.3499	1.2786	0.8588	1.5522	0.635301	1.0943	1.0373	1.2198	1.5664	0.41	0.184401	0.7087	0.5867	0.0979004	-0.2007	0.353	-0.1007	1.4205	0.9782	0.93225	1.1457	1.0123	1.24485	1.4846	1.1421	1.2931	1.49755	-0.50055	0.5157	-0.0755496	0.2602	0.4935	0.7901	0.00580025	-0.4228	-0.53495	0.1431	-0.0901499	1.43215	1.0111	1.0049	0.70695	0.8292	0.8488	0.71105	1.399	1.0612	0.8275
-1.00829	Platelet endothelial aggregation receptor 1 (mPEAR1) (Jagged and Delta protein) (Protein Jedi) (Multiple epidermal growth factor-like domains protein 12) (Multiple EGF-like domains protein 12)	Q8VIK5	Pear1	Mus musculus	phosphatidylinositol 3-kinase/protein kinase B signal transduction [GO:0043491];platelet aggregation [GO:0070527];positive regulation of platelet activation [GO:0010572];recognition of apoptotic cell [GO:0043654]	lamellipodium [GO:0030027];phagocytic cup [GO:0001891];plasma membrane [GO:0005886]	signaling receptor activity [GO:0038023]	Alternative splicing;Cell membrane;Cell projection;Disulfide bond;EGF-like domain;Glycoprotein;Membrane;Phosphoprotein;Reference proteome;Repeat;Signal;Transmembrane;Transmembrane helix	1034	110580	3	-1.77115	-2.71787	-2.27236	-3.08774	-1.99491	-1.78684	-1.40616	-3.49163	-2.58803	-2.13011	-1.37058	-1.36829	-1.26264	-1.63989	-1.45466	-1.17305	-0.98238	-1.27874	-1.56131	-2.99741	-3.37894	-3.15758	-3.97474	-3.77823	-4.05094	-2.18401	-2.02903	-1.74472	-4.32634	-1.12888	-1.54126	-1.62266	-2.0475	-1.50438	-1.49486	-3.41211	-1.54873	-2.37775	-2.52576	-3.47709	-3.73305	-4.13075	-3.29713	-2.219	-2.7249	-4.40593	-3.65226	-2.71584	-4.58455	-2.38922	-1.57734	-1.50878	-4.36751	-3.91527	-1.09402	-1.84885	-1.20188	-2.48011
-1.00761	LIM domain-containing protein ajuba	Q91XC0	Ajuba	Mus musculus	calcium-dependent cell-cell adhesion via plasma membrane cell adhesion molecules [GO:0016339];focal adhesion assembly [GO:0048041];glycerophospholipid biosynthetic process [GO:0046474];lamellipodium assembly [GO:0030032];miRNA-mediated gene silencing by inhibition of translation [GO:0035278];miRNA-mediated post-transcriptional gene silencing [GO:0035195];negative regulation of hippo signaling [GO:0035331];negative regulation of transcription by RNA polymerase II [GO:0000122];positive regulation of biosynthetic process [GO:0009891];positive regulation of canonical NF-kappaB signal transduction [GO:0043123];positive regulation of protein-containing complex assembly [GO:0031334];protein localization [GO:0008104];regulation of cell migration [GO:0030334];regulation of cellular response to hypoxia [GO:1900037];response to hypoxia [GO:0001666];wound healing, spreading of epidermal cells [GO:0035313]	cell-cell junction [GO:0005911];centrosome [GO:0005813];cytosol [GO:0005829];focal adhesion [GO:0005925];Golgi apparatus [GO:0005794];lamellipodium [GO:0030027];nucleoplasm [GO:0005654];nucleus [GO:0005634];P-body [GO:0000932];plasma membrane [GO:0005886];transcription regulator complex [GO:0005667]	actin filament binding [GO:0051015];alpha-catenin binding [GO:0045294];chromatin binding [GO:0003682];metal ion binding [GO:0046872];protein kinase activator activity [GO:0030295];transcription corepressor activity [GO:0003714]	Cell adhesion;Cell cycle;Cell junction;Cell membrane;Cytoplasm;Cytoskeleton;LIM domain;Membrane;Metal-binding;Nucleus;Phosphoprotein;Reference proteome;Repeat;Repressor;RNA-mediated gene silencing;Transcription;Transcription regulation;Zinc	547	57920	13	-1.00266	-1.0821	-1.12489	-1.0608	-0.8026	-0.60145	-0.8307	-0.8901	-0.8681	-0.837801	-0.691	-0.729799	-0.5599	-0.4548	-0.4809	-0.7071	-0.3978	-0.5761	-0.707099	-1.96496	-1.47329	-1.4169	-1.68703	-1.82313	-1.27858	-1.68583	-1.49264	-0.485499	-0.8124	-0.770051	-0.7802	-0.80584	-0.79575	-0.6834	-0.4798	-0.5697	-0.81286	-2.02749	-2.22174	-1.90952	-2.18774	-2.00723	-2.97441	-1.75388	-2.45264	-3.42227	-2.86869	-3.20241	-1.22426	-0.8719	-0.8034	-0.53105	-0.7369	-0.7488	-0.40525	-1.0175	-0.7495	-0.7184
-1.00709	Protein FAM221A	Q8C790	Fam221a	Mus musculus				Alternative splicing;Reference proteome	301	33346	9	-1.63837	-1.9289	-1.71796	-2.29942	-1.6373	-1.57031	-1.94467	-1.62754	-1.79134	-2.0733	-0.829801	-1.20166	-0.577	-2.71912	-1.0146	-0.4768	-0.90723	-1.70439	-1.0923	-1.81147	-2.08478	-2.40488	-3.0773	-2.57402	-2.58537	-2.36177	-1.98987	-0.5503	-1.51326	-0.94379	-1.87572	-1.37829	-1.48803	-1.47225	-1.59146	-1.85282	-1.03787	-2.4863	-2.39896	-2.80083	-3.10198	-2.04159	-2.67057	-2.40103	-2.32958	-2.08118	-2.34209	-2.11655	-1.46961	-1.49103	-1.21516	-1.48873	-1.20092	-1.65793	-0.60795	-1.26353	-1.40153	-1.6067
-1.00658	Transmembrane and coiled-coil domains protein 2	Q80W04	Tmcc2	Mus musculus	amyloid precursor protein metabolic process [GO:0042982]	endoplasmic reticulum membrane [GO:0005789]		Coiled coil;Endoplasmic reticulum;Membrane;Methylation;Phosphoprotein;Reference proteome;Transmembrane;Transmembrane helix	706	77054.3	33	2.4787	2.0778	2.2377	2.3739	2.4022	2.60045	2.1904	2.5876	2.4671	2.1739	2.633	2.4033	2.2446	2.4122	2.4159	2.6714	2.9215	2.3766	2.6484	1.7345	1.827	1.7288	1.3003	1.4893	1.5648	1.1119	1.8706	2.948	2.5254	2.90255	2.2434	2.672	2.41285	2.7588	2.4552	2.3565	2.74875	1.52105	1.8094	0.70945	1.1831	1.1711	0.7883	1.4792	0.8449	0.39775	0.8557	0.76665	2.97535	2.3329	2.5407	2.26565	2.4772	2.5341	2.93215	2.4769	2.5725	2.4857
-1.00595	Ecto-ADP-ribosyltransferase 4 (EC 2.4.2.31) (ADP-ribosyltransferase C2 and C3 toxin-like 4) (ARTC4) (Mono(ADP-ribosyl)transferase 4) (NAD(P)(+)--arginine ADP-ribosyltransferase 4) (CD antigen CD297)	Q9CRA0	Art4	Mus musculus		plasma membrane [GO:0005886];side of membrane [GO:0098552]	NAD+-protein-arginine ADP-ribosyltransferase activity [GO:0106274];nucleotidyltransferase activity [GO:0016779]	Blood group antigen;Cell membrane;Disulfide bond;Glycoprotein;Glycosyltransferase;GPI-anchor;Lipoprotein;Membrane;NAD;NADP;Nucleotidyltransferase;Reference proteome;Signal;Transferase;Transmembrane;Transmembrane helix	300	33080.1	15	1.4873	1.3704	1.1553	1.0483	1.4864	1.53775	0.7406	1.2361	1.5157	1.4171	1.9455	1.297	1.5572	1.1095	1.3311	1.7458	1.9348	1.6599	1.6718	1.3159	0.774301	0.5147	0.2283	0.6075	0.553699	0.5201	0.615999	1.9613	1.5529	1.99315	1.372	1.3895	1.89195	1.8612	1.44	1.4137	2.10935	0.274251	1.5208	0.64305	0.2801	0.7608	0.2579	0.5837	0.033	0.20285	0.221999	0.583051	1.87055	1.1889	1.0764	0.993949	0.8777	0.9692	1.65465	1.4385	1.8938	1.2906
-1.00537	Signal peptide, CUB and EGF-like domain-containing protein 1	Q6NZL8	Scube1	Mus musculus	positive regulation of smoothened signaling pathway [GO:0045880]	cell surface [GO:0009986];external side of plasma membrane [GO:0009897];extracellular space [GO:0005615]	calcium ion binding [GO:0005509];identical protein binding [GO:0042802]	Alternative splicing;Calcium;Cell membrane;Disulfide bond;EGF-like domain;Glycoprotein;Membrane;Reference proteome;Repeat;Secreted;Signal	1018	111606	11	-0.500101	-0.6702	-0.675599	-0.723	-0.4212	-0.572149	-0.7654	-0.2516	-0.42	-0.5941	-0.3341	-0.6476	-0.3058	-0.814199	-0.517799	0.2131	-0.1109	-0.5164	-0.3889	-1.37936	-1.38226	-1.30605	-1.51599	-1.40757	-1.42125	-1.33265	-1.68961	-1.05497	-0.0876999	-0.351551	-0.5085	-0.1736	-0.41305	-0.1203	-0.829	-0.5123	-0.34215	-1.67975	-1.33234	-1.90171	-2.47656	-3.68518	-1.92078	-1.62544	-1.94514	-2.60192	-1.90796	-2.23757	-0.42295	-0.312799	-0.7643	-0.55265	-0.6585	-0.3918	-0.21195	-0.194	-0.0979004	-0.4355
-1.0046	Epidermal growth factor receptor kinase substrate 8-like protein 2 (EPS8-like protein 2) (Epidermal growth factor receptor pathway substrate 8-related protein 2) (EPS8-related protein 2)	Q99K30	Eps8l2	Mus musculus	positive regulation of ruffle assembly [GO:1900029];Rac protein signal transduction [GO:0016601];regulation of Rho protein signal transduction [GO:0035023];Rho protein signal transduction [GO:0007266];sensory perception of sound [GO:0007605]	centrosome [GO:0005813];cytosol [GO:0005829];protein-containing complex [GO:0032991];ruffle [GO:0001726];ruffle membrane [GO:0032587];stereocilium bundle [GO:0032421];stereocilium tip [GO:0032426]	actin filament binding [GO:0051015];guanyl-nucleotide exchange factor activity [GO:0005085]	Alternative splicing;Cell projection;Cytoplasm;Phosphoprotein;Reference proteome;SH3 domain	729	82229.4	61	2.7469	2.5064	2.5812	2.5775	2.8571	3.11615	2.6827	2.8894	2.9007	2.6347	3.0729	3.0363	3.1618	3.056	3.0193	3.3209	3.2981	2.6435	3.1969	1.9021	1.9964	2.022	1.7106	1.9003	2.1048	2.0883	2.1635	3.3459	2.9345	3.27745	2.8564	3.0466	2.93125	2.795	2.9658	2.4481	3.12245	1.91045	1.879	1.37695	1.5065	1.6025	1.5583	2.1169	1.701	1.20905	1.5723	1.61335	2.89415	2.5812	2.8379	2.95585	2.8588	2.4495	3.15825	2.7086	2.5062	2.8692
-1.00281	55 kDa erythrocyte membrane protein (p55) (Membrane protein, palmitoylated 1)	P70290	Mpp1	Mus musculus	regulation of neutrophil chemotaxis [GO:0090022]	centriolar satellite [GO:0034451];cortical cytoskeleton [GO:0030863];membrane [GO:0016020];plasma membrane [GO:0005886];stereocilium [GO:0032420]		Acetylation;Cell membrane;Cell projection;Lipoprotein;Membrane;Palmitate;Phosphoprotein;Reference proteome;SH3 domain	466	52227.2	54	3.0556	3.8125	3.6804	3.9057	3.3631	3.42215	3.3593	3.5884	3.4144	3.7341	3.674	3.4874	3.9118	3.6479	3.9497	3.748	3.6916	3.9636	3.6844	3.0072	3.1261	3.135	3.3495	3.1737	3.2069	3.1112	3.1082	3.9578	4.0083	4.26305	3.9731	4.16	4.02455	4.3298	3.8879	4.6222	3.89105	2.82745	3.0444	3.57885	3.204	3.8675	3.0565	3.5354	3.6146	3.19795	3.2077	3.75195	3.56575	3.8926	4.0398	3.70965	4.0244	3.9178	4.05675	4.4352	4.5883	4.1226
-1.00217	Repressor of RNA polymerase III transcription MAF1 homolog	Q9D0U6	Maf1	Mus musculus	negative regulation of transcription by RNA polymerase I [GO:0016479];negative regulation of transcription by RNA polymerase III [GO:0016480]	axon [GO:0030424];cytosol [GO:0005829];dendrite [GO:0030425];inhibitory synapse [GO:0060077];nucleoplasm [GO:0005654];nucleus [GO:0005634];plasma membrane [GO:0005886]	RNA polymerase III type 1 promoter sequence-specific DNA binding [GO:0001002];RNA polymerase III type 2 promoter sequence-specific DNA binding [GO:0001003];RNA polymerase III type 3 promoter sequence-specific DNA binding [GO:0001006]	Cytoplasm;Isopeptide bond;Nucleus;Phosphoprotein;Reference proteome;Repressor;Transcription;Transcription regulation;Ubl conjugation	258	28779.8	4	-1.60138	-3.01599	-2.15606	-2.90495	-2.46623	-2.54141	-2.62832	-1.89919	-2.5584	-2.31697	-0.96872	-1.2042	-0.82371	-2.3616	-1.8305	-0.93446	-1.10736	-1.563	-1.74197	-2.08166	-3.92611	-2.14308	-3.44127	-3.68537	-3.43203	-2.89201	-2.4868	-2.63231	-2.19654	-0.96565	-0.98928	-1.30424	-1.32587	-2.10785	-2.15917	-3.26224	-1.43384	-2.31967	-1.9907	-2.5482	-2.90747	-2.58024	-2.64356	-3.00116	-2.66853	-2.89657	-2.01855	-2.8225	-1.63808	-1.79989	-2.1324	-1.29191	-1.86594	-2.92295	-1.28593	-2.61052	-1.8251	-1.69631
-1.00074	Caveolae-associated protein 1 (Cav-p60) (Cavin-1) (Polymerase I and transcript release factor)	O54724	Cavin1	Mus musculus	positive regulation of cell motility [GO:2000147];protein secretion [GO:0009306];rRNA transcription [GO:0009303];termination of RNA polymerase I transcription [GO:0006363];transcription initiation at RNA polymerase I promoter [GO:0006361]	caveola [GO:0005901];cytoplasm [GO:0005737];cytosol [GO:0005829];endoplasmic reticulum [GO:0005783];mitochondrion [GO:0005739];nucleus [GO:0005634];protein-containing complex [GO:0032991]	identical protein binding [GO:0042802];rRNA primary transcript binding [GO:0042134]	3D-structure;Acetylation;Cell membrane;Coiled coil;Cytoplasm;Endoplasmic reticulum;Isopeptide bond;Membrane;Microsome;Mitochondrion;Nucleus;Phosphoprotein;Reference proteome;Repeat;RNA-binding;rRNA-binding;Transcription;Transcription regulation;Transcription termination;Ubl conjugation	392	43953.6	76	6.5962	6.2738	6.7017	6.4829	6.6397	6.89695	6.7078	6.908	6.7354	6.3449	6.8935	6.8096	7.3705	6.5322	7.3867	7.1401	7.1954	6.8254	6.741	5.8982	6.0442	6.0229	5.6924	5.9881	6.2274	5.9477	6.1474	7.1009	7.1429	7.04345	7.0672	7.0553	6.87695	6.6363	6.9694	6.7419	6.83015	5.86855	5.6202	5.18165	4.9454	5.2331	4.5853	6.3887	5.3523	5.04065	5.1628	5.22525	6.23325	7.1274	7.3187	7.00785	7.5376	7.1976	7.62985	6.928	7.2062	7.1767
-0.998831	WW domain-binding protein 4 (WBP-4) (Formin-binding protein 21) (WW domain-containing-binding protein 4)	Q61048	Wbp4	Mus musculus	mRNA cis splicing, via spliceosome [GO:0045292];mRNA splicing, via spliceosome [GO:0000398]	nuclear speck [GO:0016607];spliceosomal complex [GO:0005681];U2-type precatalytic spliceosome [GO:0071005]	nucleic acid binding [GO:0003676];proline-rich region binding [GO:0070064];zinc ion binding [GO:0008270]	Metal-binding;mRNA processing;mRNA splicing;Nucleus;Phosphoprotein;Reference proteome;Repeat;Spliceosome;Zinc;Zinc-finger	376	42137	8	-1.85241	-1.58716	-1.50659	-2.07855	-1.20584	-1.15451	-1.58362	-1.81475	-1.04213	-1.69789	-0.92638	-1.53862	-0.6794	-1.51424	-0.5518	-0.938221	-1.02506	-1.20738	-1.05439	-2.06173	-1.85357	-2.04076	-2.80963	-2.1744	-2.1291	-3.01888	-2.47699	-1.15062	-1.32538	-0.61975	-1.14275	-0.98046	-1.27681	-1.63849	-1.60801	-1.49683	-1.33586	-1.98411	-2.0141	-1.71715	-3.93755	-1.57699	-3.03729	-1.44593	-1.19302	-2.63419	-1.77729	-1.78277	-2.22806	-1.81865	-1.77946	-1.07325	-0.9208	-1.0513	-0.58095	-1.17005	-1.13574	-0.896299
-0.99681	Cytochrome P450 2E1 (EC 1.14.14.1) (4-nitrophenol 2-hydroxylase) (EC 1.14.13.n7) (CYPIIE1) (Cytochrome P450-ALC) (Cytochrome P450-J)	Q05421	Cyp2e1	Mus musculus	4-nitrophenol metabolic process [GO:0018960];lipid hydroxylation [GO:0002933];long-chain fatty acid metabolic process [GO:0001676];monoterpenoid metabolic process [GO:0016098];response to bacterium [GO:0009617];steroid metabolic process [GO:0008202];xenobiotic metabolic process [GO:0006805]	endoplasmic reticulum [GO:0005783];endoplasmic reticulum membrane [GO:0005789];mitochondrial inner membrane [GO:0005743]	4-nitrophenol 2-monooxygenase activity [GO:0018601];enzyme binding [GO:0019899];heme binding [GO:0020037];Hsp70 protein binding [GO:0030544];Hsp90 protein binding [GO:0051879];iron ion binding [GO:0005506];long-chain fatty acid omega-1 hydroxylase activity [GO:0120319];monooxygenase activity [GO:0004497]	Endoplasmic reticulum;Fatty acid metabolism;Heme;Iron;Lipid metabolism;Membrane;Metal-binding;Microsome;Mitochondrion;Mitochondrion inner membrane;Monooxygenase;NADP;Oxidoreductase;Reference proteome	493	56805.1	17	-0.2286	1.1861	3.2075	1.7206	0.3353	-0.209949	1.763	-0.3866	1.454	-0.5042	-0.6709	-0.566299	0.1765	0.0677004	-0.2913	-0.98122	-4.11975	-0.2354	-0.4589	-1.82922	-1.74373	-1.50265	-1.24135	1.1841	0.624	-0.4813	-1.76753	-0.503	-0.0398998	-2.74949	0.5537	1.1254	1.16715	0.460899	-0.5775	-0.7019	-0.36235	-2.03354	-2.80387	-3.26542	-0.8031	0.1495	-0.3615	0.618601	-1.56579	-4.19978	-3.48901	0.73505	0.50285	-0.779099	-0.1849	-0.98825	-0.4966	-1.47155	-3.52002	0.1225	-2.5763	-1.51237
-0.996406	Muscular LMNA-interacting protein (Cardiac Isl1-interacting protein) (CIP) (Muscular-enriched A-type laminin-interacting protein)	Q5FW52	Mlip	Mus musculus	negative regulation of cardiac muscle hypertrophy [GO:0010614];negative regulation of cardiac muscle hypertrophy in response to stress [GO:1903243];negative regulation of transcription by RNA polymerase II [GO:0000122];transcription by RNA polymerase II [GO:0006366]	cytosol [GO:0005829];nuclear envelope [GO:0005635];nuclear lumen [GO:0031981];nucleus [GO:0005634];PML body [GO:0016605];sarcolemma [GO:0042383]	DNA binding [GO:0003677];lamin binding [GO:0005521];transcription corepressor activity [GO:0003714]	Alternative promoter usage;Alternative splicing;Cell membrane;Cytoplasm;DNA-binding;Membrane;Nucleus;Phosphoprotein;Reference proteome;Ubl conjugation	967	103448	13	-1.33503	-1.34611	0.553201	-1.0769	-1.30143	-1.00759	0.1821	-1.28018	-1.15588	-1.1725	-1.40206	-0.98535	-1.26171	-1.13638	-0.96742	-1.24098	-1.2869	-1.32964	-0.8015	-1.78015	-2.51225	-1.87563	-3.39532	-1.65676	-0.1399	-1.99719	-2.55961	-1.01325	-1.12659	-2.44667	-0.9179	-0.5467	-0.58875	-1.62346	-1.0348	-1.32041	-1.13777	-3.03587	-2.76768	-4.05786	-2.32579	-3.01544	-3.25874	-2.51964	-3.005	-3.87945	-4.14001	-1.38061	-1.04875	-1.15942	-0.376201	0.229749	-1.42564	-1.31485	-1.19039	-3.52134	-1.81364	-1.76686
-0.99414	Leucine-rich repeat-containing protein 1	Q80VQ1	Lrrc1	Mus musculus		cytosol [GO:0005829];membrane [GO:0016020]		Alternative splicing;Coiled coil;Cytoplasm;Leucine-rich repeat;Membrane;Phosphoprotein;Reference proteome;Repeat	524	59412.2	24	1.9246	1.1341	1.2342	1.4585	1.5099	1.64165	1.242	1.501	1.5751	1.3182	2.0809	1.8544	2.1817	1.6608	1.5767	2.0252	1.9276	1.6659	1.71	0.3172	0.8359	0.749599	0.6179	0.7082	0.7884	0.8732	1.0243	2.3398	1.482	1.92805	1.4982	1.8713	1.81525	1.4932	1.7543	0.8539	1.97815	0.70995	0.4481	-0.11605	0.3878	0.418301	0.240499	0.235901	0.37	-0.27115	0.4276	0.32425	1.55765	1.2069	1.2719	1.67205	1.286	0.985499	1.99435	1.1967	1.3021	1.5477
-0.99306	Glutathione S-transferase Mu 1 (EC 2.5.1.18) (GST 1-1) (GST class-mu 1) (Glutathione S-transferase GT8.7) (pmGT10)	P10649	Gstm1	Mus musculus	cellular response to xenobiotic stimulus [GO:0071466];glutathione derivative biosynthetic process [GO:1901687];hepoxilin biosynthetic process [GO:0051122];prostaglandin metabolic process [GO:0006693]	cytosol [GO:0005829];mitochondrion [GO:0005739];myelin sheath [GO:0043209]	glutathione transferase activity [GO:0004364];identical protein binding [GO:0042802]	Cytoplasm;Direct protein sequencing;Lipid metabolism;Phosphoprotein;Reference proteome;Transferase	218	25970	60	6.6605	6.2189	6.7235	6.1846	6.6978	6.99185	6.6515	6.8575	6.6375	6.3205	6.641	6.8565	6.8346	6.348	6.7354	6.7105	6.8023	6.5683	6.7186	5.6914	5.9683	5.8974	5.3956	5.6743	5.7103	5.7054	6.0183	7.1348	6.7785	6.98885	6.6166	6.8455	6.63055	6.5956	6.9691	6.0474	6.87295	5.90505	5.5832	5.25185	5.0402	4.7632	5.1214	5.654	4.8924	5.20405	5.0989	5.35775	6.89335	7.0529	7.0973	6.80195	7.1337	6.6052	7.09295	6.5912	7.0338	7.0528
-0.992713	Serine/threonine-protein kinase LATS2 (EC 2.7.11.1) (Kinase phosphorylated during mitosis protein) (Large tumor suppressor homolog 2) (Serine/threonine-protein kinase kpm)	Q7TSJ6	Lats2	Mus musculus	canonical Wnt signaling pathway [GO:0060070];cell division [GO:0051301];G1/S transition of mitotic cell cycle [GO:0000082];hippo signaling [GO:0035329];hormone-mediated signaling pathway [GO:0009755];inner cell mass cell fate commitment [GO:0001827];inner cell mass cellular morphogenesis [GO:0001828];intracellular signal transduction [GO:0035556];keratinocyte differentiation [GO:0030216];negative regulation of canonical Wnt signaling pathway [GO:0090090];negative regulation of cyclin-dependent protein serine/threonine kinase activity [GO:0045736];negative regulation of protein localization to nucleus [GO:1900181];positive regulation of NLRP3 inflammasome complex assembly [GO:1900227];protein localization [GO:0008104];protein phosphorylation [GO:0006468];regulation of organ growth [GO:0046620];regulation of transforming growth factor beta receptor signaling pathway [GO:0017015]	centriolar satellite [GO:0034451];cytosol [GO:0005829];nucleus [GO:0005634];spindle pole [GO:0000922]	3-phosphoinositide-dependent protein kinase activity [GO:0004676];AMP-activated protein kinase activity [GO:0004679];ATP binding [GO:0005524];DNA-dependent protein kinase activity [GO:0004677];eukaryotic translation initiation factor 2alpha kinase activity [GO:0004694];histone H2AS1 kinase activity [GO:0044024];histone H2AS121 kinase activity [GO:0072371];histone H2AT120 kinase activity [GO:1990244];histone H2AXS139 kinase activity [GO:0035979];histone H2BS14 kinase activity [GO:0044025];histone H2BS36 kinase activity [GO:0140823];histone H3S10 kinase activity [GO:0035175];histone H3S28 kinase activity [GO:0044022];histone H3S57 kinase activity [GO:0140855];histone H3T11 kinase activity [GO:0035402];histone H3T3 kinase activity [GO:0072354];histone H3T45 kinase activity [GO:0140857];histone H3T6 kinase activity [GO:0035403];histone H4S1 kinase activity [GO:0044023];metal ion binding [GO:0046872];protein serine kinase activity [GO:0106310];protein serine/threonine kinase activity [GO:0004674];Rho-dependent protein serine/threonine kinase activity [GO:0072518];ribosomal protein S6 kinase activity [GO:0004711]	3D-structure;ATP-binding;Cell cycle;Cell division;Cytoplasm;Cytoskeleton;Kinase;Magnesium;Metal-binding;Mitosis;Nucleotide-binding;Nucleus;Phosphoprotein;Reference proteome;Serine/threonine-protein kinase;Transferase;Tumor suppressor	1042	115472	11	-1.71111	-1.62109	-2.22244	-1.78252	-1.77987	-1.57397	-1.80351	-2.99953	-2.06694	-1.68777	-1.92403	-1.70631	-2.02546	-1.66375	-2.32203	-1.63584	-1.78549	-1.88722	-1.50771	-2.44835	-2.47444	-2.39599	-2.18942	-4.04726	-2.31642	-5.21527	-2.71664	-1.98808	-1.73113	-2.34308	-1.49733	-1.90642	-1.67039	-1.80698	-2.42435	-1.91273	-1.47824	-2.55096	-2.33112	-5.12009	-3.96218	-3.96631	-2.09438	-2.47445	-4.36858	-3.63501	-3.14356	-3.24354	-1.1335	-2.74212	-1.98702	-2.06384	-2.18831	-4.21938	-1.96166	-2.01091	-2.30699	-2.4089
-0.99211	Myosin light chain 3 (Myosin alkali light chain 1, ventricular/slow skeletal muscle isoform) (Myosin light chain 1, slow-twitch muscle B/ventricular isoform) (MLC1SB)	P09542	Myl3	Mus musculus	cardiac muscle contraction [GO:0060048];regulation of striated muscle contraction [GO:0006942];regulation of the force of heart contraction [GO:0002026];ventricular cardiac muscle tissue morphogenesis [GO:0055010]	A band [GO:0031672];I band [GO:0031674];myosin complex [GO:0016459]	actin monomer binding [GO:0003785];calcium ion binding [GO:0005509]	3D-structure;Methylation;Motor protein;Muscle protein;Myosin;Phosphoprotein;Reference proteome;Repeat	204	22421.6	37	4.6028	4.1238	10.1939	4.3715	4.5009	4.68065	9.5674	6.2491	4.7429	4.3067	5.0406	5.2916	5.5018	4.6734	5.4851	5.8605	5.5023	4.7831	5.0513	8.5803	4.0177	3.9144	3.1782	4.4402	9.056	3.9959	4.07	5.8225	4.7954	5.08205	5.489	8.645	8.42915	4.7449	5.4262	5.2904	4.86545	3.43455	3.9817	2.01415	2.426	2.9762	1.9949	3.4182	3.3892	1.28415	2.3874	8.62745	4.29865	5.313	9.6689	9.46175	7.2508	5.3889	5.70415	2.9659	4.9062	7.2692
-0.991374	Arrestin-C (Cone arrestin) (cArr) (Retinal cone arrestin-3)	Q9EQP6	Arr3	Mus musculus	endocytosis [GO:0006897];signal transduction [GO:0007165];visual perception [GO:0007601]	photoreceptor inner segment [GO:0001917];photoreceptor outer segment [GO:0001750];synapse [GO:0045202]	opsin binding [GO:0002046];phosphoprotein binding [GO:0051219]	Cell projection;Direct protein sequencing;Disulfide bond;Reference proteome;Sensory transduction;Vision	381	41921	2	-0.123701	-0.614301	-0.499399	-1.0662	-1.05142	-0.0431499	-0.592299	-0.1971	-0.4602	-1.1617	0.2346	-0.125899	-0.6139	-1.16286	-0.3048	0.3466	-0.2699	0.0836997	-0.2639	-0.722899	-1.38874	-0.9252	-1.77388	-1.84098	-1.9433	-0.981499	-0.96428	-0.340199	-1.20767	0.41005	-0.5331	-0.1682	-0.11705	0.1986	0.0703993	-0.6491	0.0104499	-1.20138	-0.4974	-1.61061	-2.01251	-2.00545	-1.48589	-2.06093	-1.73318	-1.26689	-0.893291	-1.5598	0.0314498	-0.95416	-0.215401	0.0272498	-0.6652	-0.5546	-0.55675	-0.7964	-0.1239	-0.6766
-0.98989	Arf-GAP domain and FG repeat-containing protein 1 (HIV-1 Rev-binding protein homolog) (Nucleoporin-like protein RIP)	Q8K2K6	Agfg1	Mus musculus	acrosome assembly [GO:0001675];intermediate filament organization [GO:0045109];spermatid nucleus differentiation [GO:0007289]	cell projection [GO:0042995];cytoplasmic vesicle [GO:0031410];neuronal cell body [GO:0043025];nucleus [GO:0005634]	DNA binding [GO:0003677];GTPase activator activity [GO:0005096];zinc ion binding [GO:0008270]	Alternative splicing;Cytoplasmic vesicle;Developmental protein;Differentiation;DNA-binding;Glycoprotein;Metal-binding;Nucleus;Phosphoprotein;Reference proteome;Repeat;Spermatogenesis;Transport;Zinc;Zinc-finger	561	58042.8	22	2.1713	1.5873	1.9255	1.4416	1.99	2.17965	1.8463	1.9508	2.0979	1.76	2.5685	2.2899	2.6459	2.187	2.5453	2.7361	3.0485	2.2886	2.5389	1.5021	1.3809	1.3952	1.1318	1.4193	1.776	1.1744	1.6748	2.5142	2.5791	3.23655	2.51	2.5198	2.38315	2.1019	2.3864	2.0664	2.32825	1.50685	1.7655	0.78415	0.8123	0.8695	0.4928	1.7387	1.1101	0.51375	0.7561	0.50725	1.61605	2.1262	2.1451	2.29315	2.3034	2.197	2.59835	2.1018	2.2833	2.5789
-0.98911	Apoptosis-stimulating of p53 protein 2 (Tumor suppressor p53-binding protein 2) (53BP2) (p53-binding protein 2) (p53BP2)	Q8CG79	Tp53bp2	Mus musculus	central nervous system development [GO:0007417];embryo development ending in birth or egg hatching [GO:0009792];heart development [GO:0007507];intrinsic apoptotic signaling pathway by p53 class mediator [GO:0072332];regulation of apoptotic process [GO:0042981];response to ionizing radiation [GO:0010212]	cytoplasm [GO:0005737];nucleus [GO:0005634];perinuclear region of cytoplasm [GO:0048471]	p53 binding [GO:0002039];SH3 domain binding [GO:0017124]	ANK repeat;Apoptosis;Cell cycle;Cytoplasm;Nucleus;Phosphoprotein;Reference proteome;Repeat;SH3 domain;SH3-binding	1128	125301	40	2.5431	2.4113	2.2933	2.4425	2.6887	2.72855	2.5186	2.6269	2.7699	2.4966	2.7129	2.6328	2.5091	2.8422	2.84	2.9105	3.0921	2.3611	2.8012	1.5962	1.8678	1.7721	1.6772	1.6526	2.0343	1.6293	1.8509	2.9627	2.7866	2.96315	2.7553	2.6686	2.79275	2.3257	2.6889	2.5698	2.73565	1.64265	1.635	0.60555	1.2794	1.0323	0.9201	1.7408	1.1847	0.51935	1.0023	1.41585	2.71945	2.4744	2.7955	2.75125	2.8082	2.5269	3.04935	2.6922	2.462	2.8003
-0.988849	Carbonyl reductase [NADPH] 2 (EC 1.1.1.184) (Adipocyte protein P27) (AP27) (Lung carbonyl reductase) (LCR) (NADPH-dependent carbonyl reductase 2)	P08074	Cbr2	Mus musculus	NADH oxidation [GO:0006116]	mitochondrial matrix [GO:0005759];mitochondrion [GO:0005739]	carbonyl reductase (NADPH) activity [GO:0004090];identical protein binding [GO:0042802]	3D-structure;Direct protein sequencing;Mitochondrion;NAD;NADP;Oxidoreductase;Phosphoprotein;Reference proteome	244	25958.2	110	10.6249	10.5023	10.47	10.6105	10.8482	10.9978	10.574	10.8171	10.7869	10.4885	10.5572	10.8525	11.0333	10.8555	10.9883	10.9734	10.8936	10.7375	10.6639	9.9639	9.9168	9.9263	9.4928	9.7065	9.6055	9.831	10.0197	10.8809	10.9584	10.799	10.9433	10.7946	10.7654	10.3985	11.295	10.5262	10.6418	9.77945	9.8728	9.46735	9.2963	9.3919	9.4503	9.834	9.443	9.34405	9.1552	9.40255	10.8601	11.3441	11.2558	10.8857	11.4173	11.0507	11.4403	11.2084	11.0942	11.0724
-0.988085	ETS-related transcription factor Elf-2 (E74-like factor 2) (New ETS-related factor)	Q9JHC9	Elf2	Mus musculus	positive regulation of DNA-templated transcription [GO:0045893];regulation of transcription by RNA polymerase II [GO:0006357]	cytosol [GO:0005829];nuclear body [GO:0016604]	DNA-binding transcription factor activity, RNA polymerase II-specific [GO:0000981];sequence-specific double-stranded DNA binding [GO:1990837]	Activator;Alternative splicing;DNA-binding;Isopeptide bond;Methylation;Nucleus;Phosphoprotein;Reference proteome;Transcription;Transcription regulation;Ubl conjugation	593	63202.8	14	-1.09197	-1.173	-1.53031	-1.45241	-1.03432	-0.938829	-1.27522	-1.70682	-1.42134	-1.45397	-0.79358	-1.02206	-1.06519	-0.8439	-0.6795	-0.78186	-0.4763	-1.08874	-0.799	-1.83883	-1.87206	-1.77081	-2.68112	-2.11274	-1.76456	-2.21625	-2.06824	-0.94847	-0.9716	-0.943141	-0.9004	-0.9547	-1.16238	-1.2773	-0.9111	-1.54023	-1.10911	-2.38151	-1.89316	-2.62967	-2.09667	-2.68875	-3.00236	-1.98131	-3.33764	-2.84613	-3.14716	-2.97653	-1.39198	-0.99809	-0.713201	-0.88365	-0.9085	-0.9648	-0.61525	-0.9735	-0.862101	-1.21608
-0.98796	RNA-binding protein Nova-1 (Neuro-oncological ventral antigen 1) (Ventral neuron-specific protein 1)	Q9JKN6	Nova1	Mus musculus	mRNA splicing, via spliceosome [GO:0000398];negative regulation of cold-induced thermogenesis [GO:0120163];nervous system development [GO:0007399];regulation of alternative mRNA splicing, via spliceosome [GO:0000381];regulation of RNA metabolic process [GO:0051252]	nucleolus [GO:0005730];nucleoplasm [GO:0005654];nucleus [GO:0005634]	mRNA 3'-UTR binding [GO:0003730];mRNA binding [GO:0003729];RNA binding [GO:0003723];sequence-specific mRNA binding [GO:1990825]	mRNA processing;mRNA splicing;Neurogenesis;Nucleus;Phosphoprotein;Reference proteome;Repeat;RNA-binding	507	51755.5	2	2.6007	2.305	2.4151	2.7566	2.5587	2.52315	2.2758	2.6668	2.5714	2.5956	2.582	2.7016	3.1582	2.3992	3.1573	2.9919	3.1629	2.9115	2.4255	1.6337	2.0838	1.8932	2.0144	2.0622	2.2342	2.1871	2.0023	2.6836	3.0255	3.17045	3.3677	2.8749	2.84755	2.4411	2.921	3.5527	2.66475	2.10025	1.4585	2.03565	1.4444	2.2376	1.2761	2.6991	2.1474	1.59645	1.3959	1.76315	1.98915	3.1345	2.9041	2.83895	3.4018	3.4922	3.34395	3.1539	3.1326	3.1239
-0.98754	Actin-related protein 2/3 complex subunit 1A (SOP2-like protein) (Sid 329)	Q9R0Q6	Arpc1a	Mus musculus	Arp2/3 complex-mediated actin nucleation [GO:0034314]	Arp2/3 protein complex [GO:0005885];cytoplasm [GO:0005737];glutamatergic synapse [GO:0098978];muscle cell projection membrane [GO:0036195];nucleus [GO:0005634];site of double-strand break [GO:0035861];synapse [GO:0045202]	actin binding [GO:0003779]	Actin-binding;Cytoplasm;Cytoskeleton;Direct protein sequencing;Nucleus;Reference proteome;Repeat;WD repeat	370	41626.3	36	2.7047	2.2455	2.6447	2.1883	2.3713	2.30875	2.0066	2.4054	2.4464	2.3853	3.3384	2.8662	2.6832	2.4754	2.2801	2.8083	2.8477	2.8731	2.7358	2.0109	1.6471	2.0814	1.4052	1.2437	0.9471	1.9442	1.8633	2.6243	2.4445	3.21145	2.6943	2.8197	2.82235	3.0496	2.4464	2.1417	2.88095	1.81105	2.3059	1.73805	1.8269	0.9867	1.3855	0.876301	0.7117	1.88035	2.0834	1.03805	2.60055	2.5008	2.4534	2.44635	2.2171	2.0407	2.49755	2.4869	2.832	2.4868
-0.987109	BPI fold-containing family A member 1 (Palate lung and nasal epithelium clone protein)	P97361	Bpifa1	Mus musculus	antibacterial humoral response [GO:0019731];innate immune response [GO:0045087];multicellular organismal-level water homeostasis [GO:0050891];negative regulation of single-species biofilm formation in or on host organism [GO:1900229];regulation of sodium ion transmembrane transport [GO:1902305];surfactant homeostasis [GO:0043129]	extracellular region [GO:0005576];extracellular space [GO:0005615];microvillus [GO:0005902]	lipid binding [GO:0008289]	3D-structure;Antibiotic;Antimicrobial;Disulfide bond;Glycoprotein;Immunity;Innate immunity;Lipid-binding;Reference proteome;Repeat;Secreted;Signal	278	28625	5	-0.155	-0.7608	-1.37711	-0.0795994	-0.9646	-0.91644	-0.6009	-1.48972	0.5774	-1.28312	-0.76922	-0.317599	1.2667	-0.7102	-1.01165	-1.34458	-2.13183	0.7476	-0.745699	-3.13636	-2.11043	-1.43398	-3.68836	-0.7939	-0.8076	-0.959799	-1.23402	-3.84609	-1.01487	-0.16665	-0.127	-1.01903	-1.04859	-0.737	-0.4986	-1.0248	-1.72438	-1.39833	-5.51532	-2.00073	-0.7809	-3.02298	-1.94409	-1.81622	-2.66651	-1.48021	-1.38162	-1.76563	-1.55728	-0.8485	-1.05764	-0.47255	-0.8092	-1.64084	-0.81453	-1.53116	-1.39859	-0.5945
-0.986371	SH2 domain-containing adapter protein E	Q8BSD5	She	Mus musculus				Phosphoprotein;Reference proteome;SH2 domain	492	53352.6	13	-0.7249	-0.7977	-0.968639	-0.677	-0.566101	-0.690049	-0.8665	-0.97303	-0.453401	-0.9472	-0.1685	-0.387099	-0.3391	-0.6333	-0.2343	-0.3212	-0.0827007	-0.237	-0.2434	-1.74081	-1.07424	-1.46544	-1.44299	-1.39169	-0.7905	-1.0923	-1.19323	-0.605599	-0.2647	0.33205	-0.1775	-0.1223	-0.40195	-0.2093	-0.498501	-0.7334	-0.35655	-1.21799	-1.49227	-2.35863	-1.98971	-2.0191	-1.67077	-1.42623	-1.65025	-2.02764	-2.36777	-1.98328	-0.82575	-0.4627	-0.3654	-0.27815	0.1654	-0.2533	-0.35045	-0.0243998	-0.1187	0.0733004
-0.986339	Cytochrome c oxidase subunit 6A2, mitochondrial (Cytochrome c oxidase polypeptide VIa-heart) (COXVIAH)	P43023	Cox6a2	Mus musculus	oxidative phosphorylation [GO:0006119]	mitochondrial inner membrane [GO:0005743];mitochondrion [GO:0005739];respiratory chain complex IV [GO:0045277]	oxidoreductase activity [GO:0016491]	3D-structure;Membrane;Mitochondrion;Mitochondrion inner membrane;Oxidoreductase;Reference proteome;Transit peptide;Transmembrane;Transmembrane helix	97	10749.4	3	-0.8661	-0.542	0.834801	-0.637799	-0.2589	0.14885	0.0541	-1.0192	-0.4043	-1.89507	-0.95952	-0.2007	-0.7367	-0.4847	-0.1311	0.630599	0.00279999	0.0539002	-1.45755	-1.06138	-1.58926	-1.29397	-4.22192	-0.262199	-0.3921	-3.90236	-3.41005	-1.94357	-1.07466	-2.30749	-1.89703	0.245999	0.0789495	-0.0122004	-1.0419	-0.9616	-1.3252	-2.62721	-1.34165	-3.00892	-4.0073	-3.95719	-2.82163	-0.734099	-3.85834	-4.04478	-3.37471	-1.17361	0.330451	-0.1062	0.146799	-0.34935	-2.01333	-0.6164	-0.19295	-2.14347	-0.143701	-0.9065
-0.985417	Netrin-4 (Beta-netrin)	Q9JI33	Ntn4	Mus musculus	neuron remodeling [GO:0016322];regulation of branching involved in salivary gland morphogenesis by extracellular matrix-epithelial cell signaling [GO:0060668]	basement membrane [GO:0005604];extracellular region [GO:0005576];plasma membrane [GO:0005886]	laminin-1 binding [GO:0043237]	3D-structure;Basement membrane;Disulfide bond;Extracellular matrix;Glycoprotein;Laminin EGF-like domain;Reference proteome;Repeat;Secreted;Signal	628	69866.9	17	-0.0940003	-0.732201	-0.658999	-0.9435	-0.8675	-0.400849	-0.5564	-0.7238	-0.6214	-0.725	-0.3412	-0.6462	-0.3625	-0.5311	-0.799399	-0.75947	-0.3662	-0.6753	-0.6494	-1.88868	-1.40005	-1.28721	-1.73916	-1.73661	-1.56067	-1.76357	-1.06716	-0.2259	-0.7923	-0.45775	-0.5479	-0.541	-0.67625	-0.8636	-0.714601	-0.912	-0.28275	-1.60482	-1.82029	-2.29305	-1.3326	-1.4814	-1.79862	-1.72361	-1.52974	-2.35829	-1.55294	-1.69898	-0.19195	-0.8424	-0.868501	-0.72185	-1.06505	-1.0231	-0.0970502	-0.8902	-0.4377	-0.8895
-0.98309	Ras-related protein Rap-1b (EC 3.6.5.2) (GTP-binding protein smg p21B)	Q99JI6	Rap1b	Mus musculus	calcium-ion regulated exocytosis [GO:0017156];cell population proliferation [GO:0008283];cellular response to cAMP [GO:0071320];establishment of endothelial barrier [GO:0061028];establishment of localization in cell [GO:0051649];modification of postsynaptic structure [GO:0099010];negative regulation of calcium ion-dependent exocytosis [GO:0045955];negative regulation of synaptic vesicle exocytosis [GO:2000301];positive regulation of ERK1 and ERK2 cascade [GO:0070374];positive regulation of integrin activation [GO:0033625];Rap protein signal transduction [GO:0032486];regulation of cell junction assembly [GO:1901888];regulation of establishment of cell polarity [GO:2000114];small GTPase-mediated signal transduction [GO:0007264]	cell-cell junction [GO:0005911];cytosol [GO:0005829];glutamatergic synapse [GO:0098978];lipid droplet [GO:0005811];plasma membrane [GO:0005886]	G protein activity [GO:0003925];GDP binding [GO:0019003];GTP binding [GO:0005525];GTPase activity [GO:0003924];protein-containing complex binding [GO:0044877]	ADP-ribosylation;Cell junction;Cell membrane;Cytoplasm;GTP-binding;Hydrolase;Lipoprotein;Membrane;Methylation;Nucleotide-binding;Phosphoprotein;Prenylation;Reference proteome	184	20824.8	10	1.8035	-0.417	0.8086	-1.1867	0.2333	1.74985	0.408	0.338	0.361	-0.5532	3.0504	2.0332	2.0397	0.6714	0.6796	2.423	2.5276	1.1782	1.8374	1.2664	0.2569	0.6402	-0.5755	-0.5488	-0.5918	-0.3259	1.2087	2.7511	0.1991	2.64005	0.741301	1.7007	1.47995	1.5762	0.6521	-0.5064	2.40615	0.99145	1.4877	0.45245	0.2204	-0.1985	0.7239	0.263101	0.4457	0.82965	1.8943	0.73805	2.55475	0.6217	1.0337	1.19065	0.643	-0.1818	1.82335	0.0409002	1.2585	0.7432
-0.98267	Apolipoprotein D (Apo-D) (ApoD)	P51910	Apod	Mus musculus	brain development [GO:0007420];glucose metabolic process [GO:0006006];lipid metabolic process [GO:0006629];lipid transport [GO:0006869];negative regulation of cytokine production involved in inflammatory response [GO:1900016];negative regulation of focal adhesion assembly [GO:0051895];negative regulation of lipoprotein lipid oxidation [GO:0060588];negative regulation of monocyte chemotactic protein-1 production [GO:0071638];negative regulation of platelet-derived growth factor receptor signaling pathway [GO:0010642];negative regulation of protein import into nucleus [GO:0042308];negative regulation of smooth muscle cell proliferation [GO:0048662];negative regulation of smooth muscle cell-matrix adhesion [GO:2000098];negative regulation of T cell migration [GO:2000405];peripheral nervous system axon regeneration [GO:0014012];response to axon injury [GO:0048678];response to reactive oxygen species [GO:0000302];tissue regeneration [GO:0042246]	cytosolic ribosome [GO:0022626];dendrite [GO:0030425];endoplasmic reticulum [GO:0005783];extracellular space [GO:0005615];neuronal cell body [GO:0043025];perinuclear region of cytoplasm [GO:0048471]	cholesterol binding [GO:0015485]	Disulfide bond;Glycoprotein;Lipid-binding;Pyrrolidone carboxylic acid;Reference proteome;Secreted;Signal;Transport	189	21529.8	10	0.4464	0.9094	1.6204	0.886801	0.3998	0.130051	0.2622	1.2119	0.0556002	1.1274	1.9867	0.9853	2.1266	1.0039	1.2426	0.6504	1.6358	2.0251	1.0893	-0.314199	0.9943	1.0657	0.3941	0.260301	0.0468998	0.6601	-0.0223999	1.5812	1.1795	2.02385	1.092	2.0087	1.77065	1.6243	0.5645	0.9672	1.12155	0.33235	0.6896	1.95815	1.8037	0.910501	0.9879	0.3688	0.983601	1.69265	1.3464	1.82085	1.13625	1.0746	0.3445	0.87015	0.7699	0.3321	1.05915	1.0592	1.4491	1.5641
-0.982424	Myosin light chain kinase 3 (EC 2.7.11.18) (Cardiac MyBP-C-associated Ca/CaM kinase) (Cardiac MLCK)	Q3UIZ8	Mylk3	Mus musculus	cardiac myofibril assembly [GO:0055003];cellular response to interleukin-1 [GO:0071347];positive regulation of membrane permeability [GO:1905710];positive regulation of sarcomere organization [GO:0060298];positive regulation of tight junction disassembly [GO:1905075];protein phosphorylation [GO:0006468];sarcomere organization [GO:0045214];sarcomerogenesis [GO:0048769]	cytoplasm [GO:0005737];cytosol [GO:0005829]	ATP binding [GO:0005524];calcium/calmodulin-dependent protein kinase activity [GO:0004683];myosin light chain kinase activity [GO:0004687]	Alternative splicing;ATP-binding;Cytoplasm;Kinase;Magnesium;Nucleotide-binding;Phosphoprotein;Reference proteome;Serine/threonine-protein kinase;Transferase	795	86371.8	11	-0.519101	-0.809	-0.1331	-0.3937	-0.6164	-0.700749	-1.15755	-1.15881	-0.6304	-0.5665	-1.09032	-0.5372	-0.6648	-1.0267	-0.9071	-0.82123	-0.73785	-0.6508	-0.4784	-2.58978	-2.22292	-1.6113	-2.05141	-0.2471	-0.3857	-1.78585	-1.69569	-0.0944996	-0.6612	-1.24849	-0.2464	-0.94731	-0.80885	-0.8704	-0.309	-0.5769	-0.62765	-1.87067	-1.75452	-3.13822	-2.45952	-1.96838	-2.86593	-1.34268	-1.47002	-2.3831	-4.05092	-1.91456	-0.39745	-0.5153	-0.94235	-0.581851	-1.44825	-0.9284	-0.63725	-3.34295	-1.02738	-1.4795
-0.981797	Proline and serine-rich protein 2	Q8C5R2	Proser2	Mus musculus				Methylation;Phosphoprotein;Reference proteome	471	50420.9	8	-1.72988	-1.93331	-1.98088	-1.26354	-1.53645	-1.66687	-1.41434	-1.39082	-1.53471	-1.59915	-1.41675	-1.6079	-1.0633	-1.54116	-0.7708	-0.79631	-1.15016	-1.66394	-1.52612	-2.62175	-1.98356	-2.50324	-2.4499	-1.5198	-1.75819	-2.28813	-2.22529	-1.57597	-0.6249	-1.09229	-2.20296	-1.31794	-1.35478	-1.60602	-1.53758	-0.7418	-1.61276	-3.70008	-2.43503	-4.29961	-2.76103	-2.93399	-4.46987	-2.07039	-2.89691	-4.2927	-4.03832	-3.74194	-2.70529	-1.40636	-1.17278	-1.47058	-0.8999	-1.50991	-0.8877	-1.24477	-1.47058	-1.43564
-0.981314	Casein kinase I isoform epsilon (CKI-epsilon) (CKIe) (EC 2.7.11.1)	Q9JMK2	Csnk1e	Mus musculus	canonical Wnt signaling pathway [GO:0060070];cellular response to nerve growth factor stimulus [GO:1990090];circadian behavior [GO:0048512];circadian regulation of gene expression [GO:0032922];circadian rhythm [GO:0007623];negative regulation of Wnt signaling pathway [GO:0030178];positive regulation of amyloid-beta formation [GO:1902004];positive regulation of canonical Wnt signaling pathway [GO:0090263];positive regulation of non-canonical Wnt signaling pathway [GO:2000052];positive regulation of proteasomal ubiquitin-dependent protein catabolic process [GO:0032436];positive regulation of Wnt signaling pathway [GO:0030177];protein localization [GO:0008104];protein phosphorylation [GO:0006468];regulation of circadian rhythm [GO:0042752];regulation of protein localization [GO:0032880]	cytosol [GO:0005829];growth cone [GO:0030426];neuronal cell body [GO:0043025];nucleoplasm [GO:0005654];nucleus [GO:0005634];ribonucleoprotein complex [GO:1990904]	3-phosphoinositide-dependent protein kinase activity [GO:0004676];AMP-activated protein kinase activity [GO:0004679];ATP binding [GO:0005524];DNA-dependent protein kinase activity [GO:0004677];eukaryotic translation initiation factor 2alpha kinase activity [GO:0004694];histone H2AS1 kinase activity [GO:0044024];histone H2AS121 kinase activity [GO:0072371];histone H2AT120 kinase activity [GO:1990244];histone H2AXS139 kinase activity [GO:0035979];histone H2BS14 kinase activity [GO:0044025];histone H2BS36 kinase activity [GO:0140823];histone H3S10 kinase activity [GO:0035175];histone H3S28 kinase activity [GO:0044022];histone H3S57 kinase activity [GO:0140855];histone H3T11 kinase activity [GO:0035402];histone H3T3 kinase activity [GO:0072354];histone H3T45 kinase activity [GO:0140857];histone H3T6 kinase activity [GO:0035403];histone H4S1 kinase activity [GO:0044023];protein kinase activity [GO:0004672];protein serine kinase activity [GO:0106310];protein serine/threonine kinase activity [GO:0004674];Rho-dependent protein serine/threonine kinase activity [GO:0072518];ribosomal protein S6 kinase activity [GO:0004711]	ATP-binding;Biological rhythms;Cytoplasm;Kinase;Methylation;Nucleotide-binding;Nucleus;Phosphoprotein;Reference proteome;Serine/threonine-protein kinase;Transferase;Wnt signaling pathway	416	47322	8	-1.27298	-2.36642	-1.9359	-3.79975	-1.54089	-0.78315	-1.58241	-1.42463	-1.50147	-1.97695	-0.92904	-1.2147	-1.84084	-1.65273	-1.34529	-1.25733	-1.02945	-1.81801	-1.05429	-1.56299	-2.50352	-1.9476	-3.10537	-3.77499	-2.95676	-3.35128	-2.2636	-1.10619	-1.59365	-1.34059	-1.78859	-1.14108	-1.43319	-1.69625	-1.23029	-3.42658	-0.83004	-1.91676	-2.01672	-2.13436	-2.91923	-3.74447	-2.38098	-3.19173	-3.96834	-3.97306	-2.38127	-4.26658	-0.92525	-1.76135	-1.35748	-1.48134	-2.21522	-2.26015	-1.41853	-1.77628	-2.02564	-1.71759
-0.98114	Septin-4 (Bradeion beta) (Brain protein H5) (CE5B3 beta) (Cell division control-related protein 2) (hCDCREL-2) (Peanut-like protein 2)	P28661	Septin4	Mus musculus	brain development [GO:0007420];cell division [GO:0051301];flagellated sperm motility [GO:0030317];hematopoietic stem cell homeostasis [GO:0061484];negative regulation of stem cell proliferation [GO:2000647];neuron migration [GO:0001764];sperm capacitation [GO:0048240];sperm mitochondrion organization [GO:0030382];spermatid development [GO:0007286];spermatid differentiation [GO:0048515];tissue morphogenesis [GO:0048729]	axon [GO:0030424];axon terminus [GO:0043679];cell projection [GO:0042995];cytoplasm [GO:0005737];cytosol [GO:0005829];dendrite [GO:0030425];mitochondrion [GO:0005739];motile cilium [GO:0031514];myelin sheath [GO:0043209];perikaryon [GO:0043204];septin complex [GO:0031105];sperm annulus [GO:0097227];sperm flagellum [GO:0036126];transport vesicle [GO:0030133]	GTP binding [GO:0005525]	Alternative splicing;Cell cycle;Cell division;Cell projection;Cilium;Coiled coil;Cytoplasm;Cytoplasmic vesicle;Differentiation;Direct protein sequencing;Flagellum;GTP-binding;Mitochondrion;Nucleotide-binding;Phosphoprotein;Reference proteome;Spermatogenesis;Synapse;Ubl conjugation	478	54935.9	46	4.5321	3.9381	4.1293	4.1414	4.341	4.49505	4.1085	4.3072	4.3176	4.1533	4.8071	4.6266	4.9493	4.054	4.6174	5.1033	4.9762	4.4731	4.4418	3.6719	3.5749	3.5404	3.3988	3.4189	3.6046	3.6023	3.7103	4.6583	4.5319	5.14445	4.5753	4.6549	4.52325	4.4622	4.4128	4.1112	4.59215	3.69275	3.6402	3.12775	3.1178	3.4881	3.0659	3.6317	3.1848	2.94755	3.1347	3.12685	4.33425	4.5876	4.516	4.46325	4.6484	4.4932	5.11035	4.4852	4.603	4.5977
-0.98015	Proteasome subunit beta type-5 (EC 3.4.25.1) (Macropain epsilon chain) (Multicatalytic endopeptidase complex epsilon chain) (Proteasome chain 6) (Proteasome epsilon chain) (Proteasome subunit X) (Proteasome subunit beta-5) (beta-5)	O55234	Psmb5	Mus musculus	proteasome-mediated ubiquitin-dependent protein catabolic process [GO:0043161];proteolysis [GO:0006508];response to oxidative stress [GO:0006979]	centrosome [GO:0005813];cytosol [GO:0005829];nucleoplasm [GO:0005654];proteasome core complex [GO:0005839];proteasome core complex, beta-subunit complex [GO:0019774]	peptidase activity [GO:0008233];threonine-type endopeptidase activity [GO:0004298]	3D-structure;Cytoplasm;Direct protein sequencing;Hydrolase;Nucleus;Protease;Proteasome;Reference proteome;Threonine protease;Zymogen	264	28532.4	31	2.0407	1.7456	2.2428	1.7672	1.8497	1.97155	1.4274	2.0304	1.7632	1.6792	2.7619	2.3087	2.4296	1.7641	1.7225	2.2342	2.2471	2.3534	2.5033	1.4918	1.0182	1.4895	1.2694	1.3781	0.9534	1.3277	1.3189	2.2504	1.8554	3.26165	2.0797	2.371	2.32345	2.707	1.9465	1.7166	2.56325	1.18815	1.8383	1.29475	1.2698	1.3022	1.164	0.981501	0.5858	1.54545	1.5079	1.38835	2.27645	2.1233	2.2004	1.96055	1.9454	1.2418	1.65185	2.199	2.7816	2.0073
-0.97944	Integrin alpha-IIb (GPalpha IIb) (GPIIb) (Platelet membrane glycoprotein IIb) (CD antigen CD41) [Cleaved into: Integrin alpha-IIb heavy chain;Integrin alpha-IIb light chain]	Q9QUM0	Itga2b	Mus musculus	cell-matrix adhesion [GO:0007160];integrin-mediated signaling pathway [GO:0007229];positive regulation of leukocyte migration [GO:0002687]	cell surface [GO:0009986];external side of plasma membrane [GO:0009897];extracellular exosome [GO:0070062];focal adhesion [GO:0005925];integrin alphaIIb-beta3 complex [GO:0070442]	extracellular matrix binding [GO:0050840];fibrinogen binding [GO:0070051];identical protein binding [GO:0042802];metal ion binding [GO:0046872]	Calcium;Cell adhesion;Disulfide bond;Glycoprotein;Integrin;Membrane;Metal-binding;Receptor;Reference proteome;Repeat;Signal;Transmembrane;Transmembrane helix	1033	112678	42	3.0896	4.34	3.6511	3.4919	2.6277	2.36205	3.3366	3.1202	2.7917	3.4086	3.8729	2.558	3.12	3.1252	4.0746	3.4883	2.8241	3.4144	2.8397	1.8316	2.6379	2.6937	3.0322	2.7221	3.6153	2.6833	2.0356	2.9493	3.119	3.56505	3.4329	3.5688	3.54975	4.0692	3.2124	4.4448	3.40555	1.95785	2.3128	2.69895	2.5889	3.3504	2.1383	2.3577	2.6484	1.98845	2.2111	2.98875	3.42035	3.2169	3.4594	2.96495	3.0016	3.381	3.34185	3.7506	3.6281	3.3077
-0.978061	Arginine/serine-rich coiled-coil protein 2	A2RTL5	Rsrc2	Mus musculus				Coiled coil;Isopeptide bond;Phosphoprotein;Reference proteome;Ubl conjugation	376	43876.5	9	-3.25678	-2.8774	-2.88817	-3.61396	-2.61702	-2.86854	-3.64102	-3.03119	-3.29745	-2.91428	-2.36089	-2.3108	-1.98725	-3.10734	-2.34981	-2.35676	-2.29566	-2.86622	-2.43404	-3.43776	-3.26043	-3.04161	-4.07561	-3.24711	-2.61271	-4.00544	-4.43415	-2.42751	-2.6481	-1.34721	-3.19515	-2.35968	-2.59623	-2.57005	-2.81957	-2.20135	-2.66519	-3.35507	-3.14076	-3.68727	-2.82207	-3.92003	-3.61146	-3.23451	-1.9367	-4.12642	-4.1971	-4.04556	-3.34018	-2.64629	-2.76257	-2.3075	-2.1737	-2.60934	-1.80065	-2.72104	-2.50404	-2.59322
-0.976965	Protein FAM110A	Q8R184	Fam110a	Mus musculus	mitotic spindle organization [GO:0007052]	cell cortex [GO:0005938];centrosome [GO:0005813];cytosol [GO:0005829];nucleus [GO:0005634];spindle microtubule [GO:0005876];spindle pole [GO:0000922]		Cytoplasm;Cytoskeleton;Reference proteome	296	31582	14	-1.02045	-1.1072	-1.25551	-1.50373	-0.98148	-0.619349	-1.0001	-0.9189	-1.01159	-1.27927	-1.25678	-0.96348	-1.22378	-0.932	-0.4088	-0.787961	-0.637	-1.10414	-0.93011	-1.86446	-1.55395	-1.552	-2.15449	-1.9385	-1.40447	-1.97424	-1.60363	-0.536099	-0.5764	-1.05703	-0.7082	-0.588	-0.99422	-1.38093	-0.727	-0.9065	-0.90873	-1.84335	-2.26367	-3.10847	-2.67242	-1.62921	-2.79059	-2.06339	-2.16907	-2.69249	-2.43235	-2.61615	-1.70301	-1.19383	-0.7523	-0.86445	-0.5537	-0.7955	-0.44655	-0.8209	-0.7261	-0.6782
-0.976712	Mothers against decapentaplegic homolog 6 (MAD homolog 6) (Mothers against DPP homolog 6) (Mad homolog 7) (SMAD family member 6) (SMAD 6) (Smad6)	O35182	Smad6	Mus musculus	aorta development [GO:0035904];aortic valve morphogenesis [GO:0003180];BMP signaling pathway [GO:0030509];cardiac vascular smooth muscle cell development [GO:0060948];cell-substrate adhesion [GO:0031589];coronary vasculature development [GO:0060976];coronary vasculature morphogenesis [GO:0060977];fat cell differentiation [GO:0045444];heart valve development [GO:0003170];immune response [GO:0006955];mitral valve morphogenesis [GO:0003183];negative regulation of activin receptor signaling pathway [GO:0032926];negative regulation of apoptotic process [GO:0043066];negative regulation of BMP signaling pathway [GO:0030514];negative regulation of cell population proliferation [GO:0008285];negative regulation of ossification [GO:0030279];negative regulation of osteoblast differentiation [GO:0045668];negative regulation of SMAD protein signal transduction [GO:0060392];negative regulation of transforming growth factor beta receptor signaling pathway [GO:0030512];outflow tract septum morphogenesis [GO:0003148];positive regulation of miRNA transcription [GO:1902895];positive regulation of vasoconstriction [GO:0045907];pulmonary valve morphogenesis [GO:0003184];response to estrogen [GO:0043627];response to laminar fluid shear stress [GO:0034616];response to lipopolysaccharide [GO:0032496];ureteric bud development [GO:0001657];vasoconstriction [GO:0042310];ventricular septum development [GO:0003281];zygotic specification of dorsal/ventral axis [GO:0007352]	ciliary basal body [GO:0036064];cytosol [GO:0005829];Golgi apparatus [GO:0005794];nuclear body [GO:0016604];nucleus [GO:0005634];protein-containing complex [GO:0032991];transcription regulator complex [GO:0005667]	chromatin binding [GO:0003682];co-SMAD binding [GO:0070410];identical protein binding [GO:0042802];I-SMAD binding [GO:0070411];metal ion binding [GO:0046872];protein sequestering activity [GO:0140311];R-SMAD binding [GO:0070412];transcription cis-regulatory region binding [GO:0000976];transcription regulator inhibitor activity [GO:0140416];type I activin receptor binding [GO:0070698];type I transforming growth factor beta receptor binding [GO:0034713];ubiquitin protein ligase binding [GO:0031625]	Isopeptide bond;Metal-binding;Methylation;Nucleus;Phosphoprotein;Reference proteome;Transcription;Transcription regulation;Ubl conjugation;Zinc	495	53714.4	6	-1.51465	-1.53319	-1.74565	-1.41474	-1.45007	-1.5089	-1.42643	-1.47165	-1.34171	-1.30502	-1.69328	-1.39126	-1.3404	-1.08987	-1.58039	-1.559	-1.0519	-1.19932	-1.3025	-2.42157	-2.32638	-2.26107	-2.33105	-2.61227	-2.44067	-2.22861	-2.53477	-1.24963	-1.01984	-2.00547	-1.70261	-1.19755	-1.55834	-1.28808	-1.58263	-1.80037	-1.4425	-2.80487	-2.65288	-2.60626	-3.20713	-2.4041	-3.08234	-2.49272	-2.85751	-4.58747	-3.14688	-3.17517	-1.67473	-2.16032	-1.75376	-1.86521	-1.62329	-1.5856	-1.10469	-1.78011	-0.93888	-1.45252
-0.97658	SAM and SH3 domain-containing protein 1	P59808	Sash1	Mus musculus	positive regulation of angiogenesis [GO:0045766];positive regulation of endothelial cell migration [GO:0010595];positive regulation of lipopolysaccharide-mediated signaling pathway [GO:0031666];positive regulation of non-canonical NF-kappaB signal transduction [GO:1901224];positive regulation of p38MAPK cascade [GO:1900745];protein polyubiquitination [GO:0000209];regulation of protein autoubiquitination [GO:1902498];regulation of protein K63-linked ubiquitination [GO:1900044]	cytoplasm [GO:0005737];membrane [GO:0016020];protein-containing complex [GO:0032991]	mitogen-activated protein kinase kinase kinase binding [GO:0031435];molecular adaptor activity [GO:0060090];protein kinase binding [GO:0019901]	3D-structure;Cytoplasm;Phosphoprotein;Reference proteome;Repeat;SH3 domain;Tumor suppressor	1230	135591	48	0.5318	0.7085	0.399	0.558801	0.380599	0.66265	0.688601	0.5733	0.5076	0.360199	1.0032	0.8906	1.3435	0.6138	1.2163	1.2694	1.4016	0.7582	0.9024	0.103601	-0.1648	0.0405998	-0.0318003	0.0714006	0.1612	-0.2227	0.0833998	1.0363	0.9797	1.34895	0.9045	0.8691	0.84555	0.5627	0.951699	1.039	0.88435	-0.31215	-0.0727	0.00964975	-0.9087	-0.423699	-0.7551	0.327201	-0.0847998	-0.70075	-0.4502	-0.41015	0.18635	0.964	0.9337	0.83745	1.0828	1.0527	1.56205	0.8507	0.926	1.088
-0.975321	Popeye domain-containing protein 2 (Popeye protein 2)	Q9ES82	Popdc2	Mus musculus	regulation of heart rate [GO:0002027];regulation of membrane potential [GO:0042391];sinoatrial node cell development [GO:0060931]	membrane [GO:0016020];sarcolemma [GO:0042383]	cAMP binding [GO:0030552]	cAMP;cAMP-binding;Cell membrane;Glycoprotein;Membrane;Nucleotide-binding;Phosphoprotein;Reference proteome;Transmembrane;Transmembrane helix	367	41251.6	3	-1.15222	-1.141	-0.830299	-0.1796	-0.7896	-1.7768	-1.18743	-2.99075	-0.8573	-1.1867	-1.20736	-1.7436	-2.00474	-1.43588	-1.78407	-2.74339	-2.05216	-0.9672	-1.53888	-3.30017	-2.00109	-1.80201	-4.05685	-1.4238	-1.48357	-1.69229	-3.5554	-1.88597	-2.35232	-1.54594	-0.7958	-1.5317	-1.19656	-0.9093	-1.20745	-2.41605	-1.68155	-3.38787	-2.5728	-4.42886	-2.70558	-4.76966	-3.97197	-3.11808	-4.57402	-3.54479	-4.2679	-3.79606	-1.35564	-3.76684	-2.23338	-1.24709	-3.14803	-1.98291	-2.94215	-3.64336	-3.41702	-3.97329
-0.9749	Advanced glycosylation end product-specific receptor (Receptor for advanced glycosylation end products)	Q62151	Ager	Mus musculus	astrocyte activation [GO:0048143];astrocyte development [GO:0014002];cellular response to amyloid-beta [GO:1904646];glucose mediated signaling pathway [GO:0010255];induction of positive chemotaxis [GO:0050930];inflammatory response [GO:0006954];learning or memory [GO:0007611];microglial cell activation [GO:0001774];negative regulation of blood circulation [GO:1903523];negative regulation of cell migration [GO:0030336];negative regulation of connective tissue replacement involved in inflammatory response wound healing [GO:1904597];negative regulation of interleukin-10 production [GO:0032693];negative regulation of long-term synaptic depression [GO:1900453];negative regulation of long-term synaptic potentiation [GO:1900272];negative regulation of signaling [GO:0023057];neuron projection development [GO:0031175];phagocytosis [GO:0006909];positive regulation of activated T cell proliferation [GO:0042104];positive regulation of cell migration [GO:0030335];positive regulation of chemokine production [GO:0032722];positive regulation of dendritic cell differentiation [GO:2001200];positive regulation of DNA-templated DNA replication [GO:2000105];positive regulation of double-strand break repair [GO:2000781];positive regulation of endothelin production [GO:1904472];positive regulation of ERK1 and ERK2 cascade [GO:0070374];positive regulation of heterotypic cell-cell adhesion [GO:0034116];positive regulation of interleukin-1 beta production [GO:0032731];positive regulation of interleukin-12 production [GO:0032735];positive regulation of interleukin-6 production [GO:0032755];positive regulation of JNK cascade [GO:0046330];positive regulation of monocyte chemotactic protein-1 production [GO:0071639];positive regulation of monocyte extravasation [GO:2000439];positive regulation of non-canonical NF-kappaB signal transduction [GO:1901224];positive regulation of p38MAPK cascade [GO:1900745];positive regulation of signaling [GO:0023056];positive regulation of tumor necrosis factor production [GO:0032760];protein localization to membrane [GO:0072657];regulation of CD4-positive, alpha-beta T cell activation [GO:2000514];regulation of inflammatory response [GO:0050727];regulation of long-term synaptic potentiation [GO:1900271];regulation of p38MAPK cascade [GO:1900744];regulation of spontaneous synaptic transmission [GO:0150003];regulation of T cell mediated cytotoxicity [GO:0001914];response to amyloid-beta [GO:1904645];response to hypoxia [GO:0001666];transcytosis [GO:0045056];transport across blood-brain barrier [GO:0150104]	apical plasma membrane [GO:0016324];cell junction [GO:0030054];cell surface [GO:0009986];external side of plasma membrane [GO:0009897];extracellular region [GO:0005576];fibrillar center [GO:0001650];nucleus [GO:0005634];phagocytic cup [GO:0001891];plasma membrane [GO:0005886]	advanced glycation end-product binding [GO:1904599];amyloid-beta binding [GO:0001540];DNA binding [GO:0003677];heparin binding [GO:0008201];histone binding [GO:0042393];identical protein binding [GO:0042802];protein-containing complex binding [GO:0044877];RNA binding [GO:0003723];S100 protein binding [GO:0044548];signaling receptor activity [GO:0038023]	3D-structure;Alternative splicing;Cell membrane;Cell projection;Disulfide bond;DNA damage;DNA repair;DNA replication;DNA-binding;Endosome;Glycoprotein;Immunoglobulin domain;Inflammatory response;Membrane;Nucleus;Phagocytosis;Phosphoprotein;Receptor;Reference proteome;Repeat;RNA-binding;Secreted;Signal;Transmembrane;Transmembrane helix;Ubl conjugation	402	42653.5	51	8.3957	8.0248	8.2725	7.939	8.4015	8.83155	8.255	8.3702	8.3545	8.0698	8.4018	8.7149	9.6208	8.4206	9.2516	9.4397	9.2943	8.3848	8.5028	7.8186	7.7926	7.8086	7.1433	7.3006	7.4052	7.4223	7.8645	9.1678	8.9022	8.68355	8.695	8.5462	8.52335	7.9616	8.7735	8.216	8.59955	7.83405	7.93	7.56045	7.029	7.5498	7.2093	7.9799	7.7623	7.35375	7.4205	7.56145	8.35695	8.9981	8.8336	8.60095	9.1219	9.0329	9.95905	8.5876	8.9802	8.812
-0.974822	Frizzled-4 (Fz-4) (mFz4) (CD antigen CD344)	Q61088	Fzd4	Mus musculus	angiogenesis [GO:0001525];blood vessel development [GO:0001568];canonical Wnt signaling pathway [GO:0060070];cell population proliferation [GO:0008283];cellular response to leukemia inhibitory factor [GO:1990830];cerebellum vasculature morphogenesis [GO:0061301];endothelial cell differentiation [GO:0045446];establishment of blood-brain barrier [GO:0060856];extracellular matrix-cell signaling [GO:0035426];locomotion involved in locomotory behavior [GO:0031987];luteinization [GO:0001553];negative regulation of cell-substrate adhesion [GO:0010812];Norrin signaling pathway [GO:0110135];positive regulation of cell migration [GO:0030335];positive regulation of dendrite morphogenesis [GO:0050775];positive regulation of neuron projection arborization [GO:0150012];positive regulation of transcription by RNA polymerase II [GO:0045944];progesterone secretion [GO:0042701];regulation of vascular endothelial growth factor receptor signaling pathway [GO:0030947];response to hypoxia [GO:0001666];retina vasculature development in camera-type eye [GO:0061298];retina vasculature morphogenesis in camera-type eye [GO:0061299];retinal blood vessel morphogenesis [GO:0061304];sensory perception of sound [GO:0007605];substrate adhesion-dependent cell spreading [GO:0034446];vasculogenesis [GO:0001570];Wnt signaling pathway [GO:0016055];Wnt signaling pathway, calcium modulating pathway [GO:0007223]	cell surface [GO:0009986];cell-cell junction [GO:0005911];cilium [GO:0005929];dendrite [GO:0030425];glutamatergic synapse [GO:0098978];nucleoplasm [GO:0005654];plasma membrane [GO:0005886];synapse [GO:0045202]	amyloid-beta binding [GO:0001540];cytokine binding [GO:0019955];cytokine receptor activity [GO:0004896];G protein-coupled receptor activity [GO:0004930];PDZ domain binding [GO:0030165];protein heterodimerization activity [GO:0046982];protein homodimerization activity [GO:0042803];protein-containing complex binding [GO:0044877];signaling receptor activity [GO:0038023];ubiquitin protein ligase binding [GO:0031625];Wnt receptor activity [GO:0042813];Wnt-protein binding [GO:0017147]	Cell membrane;Developmental protein;Disulfide bond;Glycoprotein;G-protein coupled receptor;Membrane;Receptor;Reference proteome;Signal;Transducer;Transmembrane;Transmembrane helix;Ubl conjugation;Wnt signaling pathway	537	60143.3	6	-2.77685	-2.27265	-3.26394	-3.8514	-2.81201	-3.72261	-3.70308	-2.78134	-3.11471	-3.644	-1.07062	-1.99315	-0.95062	-2.06269	-4.59495	-0.95081	-0.89046	-3.26817	-2.2259	-3.3735	-3.75591	-4.75211	-4.11084	-3.81631	-2.54219	-3.5826	-3.8886	-0.6679	-3.0117	-1.01421	-4.48511	-3.2295	-2.54928	-3.71506	-3.44377	-3.13912	-1.51336	-3.36711	-3.32806	-3.62341	-3.6769	-4.41846	-3.64043	-4.06588	-3.64299	-3.39258	-3.98883	-3.69256	-0.65495	-4.41981	-2.96692	-2.83002	-2.65001	-4.34404	-1.26965	-4.20128	-4.3604	-5.00851
-0.97362	Atrial natriuretic peptide receptor 3 (Atrial natriuretic peptide clearance receptor) (Atrial natriuretic peptide receptor type C) (ANP-C) (ANPR-C) (NPR-C) (EF-2)	P70180	Npr3	Mus musculus	angiogenesis [GO:0001525];blood vessel remodeling [GO:0001974];negative regulation of cold-induced thermogenesis [GO:0120163];osteoclast proliferation [GO:0002158];positive regulation of urine volume [GO:0035810];regulation of blood pressure [GO:0008217];regulation of osteoblast proliferation [GO:0033688];response to ischemia [GO:0002931];skeletal system development [GO:0001501]	plasma membrane [GO:0005886];protein-containing complex [GO:0032991]	chloride ion binding [GO:0031404];natriuretic peptide receptor activity [GO:0016941];peptide binding [GO:0042277];peptide hormone binding [GO:0017046];protein homodimerization activity [GO:0042803]	Cell membrane;Chloride;Disease variant;Disulfide bond;Glycoprotein;Membrane;Receptor;Reference proteome;Signal;Transmembrane;Transmembrane helix	536	59807.8	31	0.729499	0.5509	0.931801	0.882401	0.9702	0.99715	0.7864	0.8061	0.8583	1.0423	1.3185	0.6805	0.8831	0.6964	1.2743	1.5262	1.3288	1.2134	1.3671	0.404901	0.0860004	0.2384	0.2762	0.264601	0.17	-0.0929999	0.1235	1.2518	1.1314	1.39715	0.861	1.3025	1.29515	1.2185	0.882799	0.7246	1.51095	0.20305	0.166	-0.56035	-0.9734	0.112101	-0.6375	0.0255003	-0.4408	-0.84745	-0.4505	-0.59835	1.18115	1.1825	1.0401	0.92895	1.0352	0.8208	1.42145	0.6913	1.1228	0.9567
-0.97203	Catalase (EC 1.11.1.6)	P24270	Cat	Mus musculus	aerobic respiration [GO:0009060];cellular detoxification of hydrogen peroxide [GO:0061692];cellular response to growth factor stimulus [GO:0071363];cholesterol metabolic process [GO:0008203];hemoglobin metabolic process [GO:0020027];hydrogen peroxide catabolic process [GO:0042744];negative regulation of apoptotic process [GO:0043066];positive regulation of cell division [GO:0051781];positive regulation of phosphatidylinositol 3-kinase/protein kinase B signal transduction [GO:0051897];response to activity [GO:0014823];response to amitrole [GO:0072722];response to cadmium ion [GO:0046686];response to estradiol [GO:0032355];response to ethanol [GO:0045471];response to fatty acid [GO:0070542];response to hyperoxia [GO:0055093];response to hypoxia [GO:0001666];response to inactivity [GO:0014854];response to insulin [GO:0032868];response to L-ascorbic acid [GO:0033591];response to lead ion [GO:0010288];response to light intensity [GO:0009642];response to oxidative stress [GO:0006979];response to ozone [GO:0010193];response to phenylpropanoid [GO:0080184];response to vitamin A [GO:0033189];response to vitamin E [GO:0033197];response to xenobiotic stimulus [GO:0009410];triglyceride metabolic process [GO:0006641];ureteric bud development [GO:0001657];UV protection [GO:0009650]	catalase complex [GO:0062151];cytosol [GO:0005829];extracellular space [GO:0005615];mitochondrion [GO:0005739];peroxisomal matrix [GO:0005782];peroxisomal membrane [GO:0005778];peroxisome [GO:0005777]	aminoacylase activity [GO:0004046];catalase activity [GO:0004096];enzyme binding [GO:0019899];heme binding [GO:0020037];metal ion binding [GO:0046872];NADP binding [GO:0050661];oxidoreductase activity, acting on peroxide as acceptor [GO:0016684];protein homodimerization activity [GO:0042803]	Acetylation;Direct protein sequencing;Heme;Hydrogen peroxide;Iron;Metal-binding;Mitogen;NADP;Oxidoreductase;Peroxidase;Peroxisome;Phosphoprotein;Reference proteome	527	59795.3	93	5.4237	5.5197	5.519	5.4118	5.5194	5.78075	5.3998	5.6201	5.4877	5.3159	5.6147	5.6224	5.5538	5.4764	5.8235	5.7944	5.7942	5.5404	5.6187	4.6888	4.9041	4.804	4.506	4.8146	4.8	4.7973	4.907	5.9351	5.7631	5.77055	5.6873	5.7422	5.62655	5.513	5.7995	5.9611	5.75645	4.74315	4.8696	5.08045	4.6318	5.3514	4.6449	5.2496	5.1005	5.11285	5.0121	5.22245	5.49645	5.9106	5.847	5.60705	5.818	5.6732	5.99075	5.8833	5.9348	5.8818
-0.971913	Membralin (Transmembrane protein 259)	Q8CIV2	Tmem259	Mus musculus	positive regulation of ERAD pathway [GO:1904294];response to endoplasmic reticulum stress [GO:0034976]	endoplasmic reticulum [GO:0005783];endoplasmic reticulum membrane [GO:0005789]		Acetylation;Alternative splicing;Endoplasmic reticulum;Glycoprotein;Membrane;Reference proteome;Transmembrane;Transmembrane helix	574	63560.8	3	-3.62086	-3.42655	-3.7265	-3.21053	-3.24134	-3.58103	-3.4732	-3.58295	-3.78191	-3.68091	-2.07934	-3.20971	-2.77843	-4.8351	-2.97611	-3.08668	-2.89129	-3.59812	-2.9881	-2.70688	-3.45461	-3.41759	-4.29275	-3.93103	-4.13235	-3.86447	-3.70017	-1.85287	-2.54591	-1.72043	-3.15911	-2.67484	-3.2884	-2.35489	-3.48114	-3.14377	-3.12166	-4.4033	-3.159	-4.18128	-3.36545	-4.59623	-3.43417	-2.80558	-2.71268	-4.74816	-3.36706	-4.4797	-1.9838	-2.73357	-1.77848	-2.94381	-4.35249	-3.57878	-3.01419	-4.0556	-2.9533	-3.59562
-0.971598	SAYSvFN domain-containing protein 1	Q8K190	Saysd1	Mus musculus	protein quality control for misfolded or incompletely synthesized proteins [GO:0006515];rescue of stalled ribosome [GO:0072344]	cytoplasmic vesicle membrane [GO:0030659];endoplasmic reticulum [GO:0005783];endoplasmic reticulum membrane [GO:0005789]	UFM1-modified protein reader activity [GO:0141185]	Cytoplasmic vesicle;Endoplasmic reticulum;Membrane;Reference proteome	188	20703.6	2	-0.0151	-4.06453	-0.0951996	0.5288	-0.1776	1.33255	-0.5935	-0.0525999	-0.1576	-2.76306	-0.378201	-0.3222	-3.89936	-3.34758	0.2651	-0.1942	0.264	-0.4635	-0.1143	-0.4058	-3.17386	-3.96812	-0.8301	-0.347799	-3.29225	-3.5745	-0.0836	0.1782	0.1566	-0.54785	-0.3923	-0.95856	-0.11505	-0.6693	-0.622001	-3.45369	-0.62465	-0.46885	-0.6197	-0.788949	-0.2288	-3.52329	-0.969501	-0.597099	-3.60177	-2.30777	-4.01045	0.0689507	-0.12895	-0.0523996	-0.2818	-0.73655	-0.6861	-0.8534	0.56065	-0.799	0.212399	0.101601
-0.97145	Aldehyde dehydrogenase, dimeric NADP-preferring (EC 1.2.1.5) (Aldehyde dehydrogenase 4) (Aldehyde dehydrogenase family 3 member A1) (Dioxin-inducible aldehyde dehydrogenase 3)	P47739	Aldh3a1	Mus musculus	aldehyde metabolic process [GO:0006081];lipid metabolic process [GO:0006629]	cytoplasm [GO:0005737];cytosol [GO:0005829];endoplasmic reticulum [GO:0005783];membrane [GO:0016020];plasma membrane [GO:0005886]	3-chloroallyl aldehyde dehydrogenase activity [GO:0004028];alcohol dehydrogenase (NADP+) activity [GO:0008106];aldehyde dehydrogenase (NAD+) activity [GO:0004029];benzaldehyde dehydrogenase (NAD+) activity [GO:0018479];oxidoreductase activity, acting on the aldehyde or oxo group of donors, NAD or NADP as acceptor [GO:0016620]	Acetylation;Cytoplasm;Lipid metabolism;NAD;NADP;Oxidoreductase;Reference proteome	453	50480.8	44	1.9909	1.7471	4.2125	1.8198	2.223	2.20085	3.1958	1.9246	2.4044	1.5813	2.05	2.1435	2.6483	1.9219	2.0294	2.3796	2.0674	2.1656	2.2048	1.9523	1.1794	1.1245	0.8304	1.2159	2.4258	1.2421	1.0881	2.2075	2.1697	1.79545	2.3403	3.0576	3.02275	2.2061	2.1947	1.9223	2.04765	1.26345	0.9276	0.74095	0.8345	0.7584	0.732	1.3814	0.875401	0.85755	0.6594	2.15475	2.04075	2.1648	3.5341	3.45895	2.6912	1.9308	2.04715	2.0737	1.8566	2.4815
-0.9711	Epoxide hydrolase 1 (EC 3.3.2.9) (Epoxide hydratase) (Microsomal epoxide hydrolase) (mEH)	Q9D379	Ephx1	Mus musculus	arachidonate metabolic process [GO:0019369];epoxide metabolic process [GO:0097176];hydrocarbon catabolic process [GO:0120253];response to polycyclic arene [GO:1903165];response to toxic substance [GO:0009636]	endoplasmic reticulum membrane [GO:0005789]	cis-stilbene-oxide hydrolase activity [GO:0033961];epoxide hydrolase activity [GO:0004301];oxysterol binding [GO:0008142]	Acetylation;Aromatic hydrocarbons catabolism;Detoxification;Direct protein sequencing;Endoplasmic reticulum;Hydrolase;Lipid metabolism;Membrane;Methylation;Microsome;Reference proteome;Transmembrane;Transmembrane helix	455	52576.5	64	4.0108	3.7758	3.9625	3.8327	3.968	4.01225	3.7533	3.845	3.9529	3.8809	4.2397	3.6915	3.0793	4.0851	2.6952	3.291	3.6444	3.847	4.126	2.9715	2.7512	2.9176	2.6293	2.9158	2.5024	2.9145	2.7873	3.7892	3.1778	3.86695	3.437	3.8255	3.89305	4.6563	3.3038	3.1922	4.30055	2.13895	3.2028	2.06465	3.0352	2.1842	3.1346	2.085	1.3662	2.19645	2.2939	2.40955	4.82855	3.2875	3.4647	3.13865	2.9761	2.8059	2.89885	3.3464	3.6402	3.3429
-0.969927	Nebulette (Actin-binding Z-disk protein)	Q0II04	Nebl	Mus musculus		Z disc [GO:0030018]	actin filament binding [GO:0051015]	Actin-binding;Alternative splicing;Cytoplasm;Reference proteome;Repeat	452	52200.8	23	-0.5195	-0.8332	0.3774	-0.556999	-0.6038	-0.503249	-1.12293	-0.8494	-0.322001	-0.9191	-0.2802	-0.1592	-0.2786	-0.5584	-0.2386	0.2535	-0.0413008	-0.3543	0.02	-1.68086	-1.53048	-1.27899	-1.90907	-0.347199	-0.7092	-1.72196	-1.04137	0.0798006	-0.387	-1.07332	0.2571	-0.2727	-0.27435	-0.4009	-0.233001	-1.0643	-0.19965	-1.84789	-1.20057	-3.02131	-2.80408	-3.37793	-3.54045	-1.1098	-1.40992	-3.02492	-3.32766	-1.81964	0.12085	-0.3365	-0.479	-0.336251	-2.16184	-0.1713	-0.17385	-3.10948	-0.4945	-2.39592
-0.96905	Carbonic anhydrase 2 (EC 4.2.1.1) (Carbonate dehydratase II) (Carbonic anhydrase II) (CA-II) (Cyanamide hydratase CA2) (EC 4.2.1.69)	P00920	Ca2	Mus musculus	angiotensin-activated signaling pathway [GO:0038166];carbon dioxide transport [GO:0015670];morphogenesis of an epithelium [GO:0002009];neuron cellular homeostasis [GO:0070050];positive regulation of cellular pH reduction [GO:0032849];positive regulation of dipeptide transmembrane transport [GO:2001150];positive regulation of synaptic transmission, GABAergic [GO:0032230];regulation of chloride transport [GO:2001225];regulation of intracellular pH [GO:0051453];regulation of monoatomic anion transport [GO:0044070];regulation of pH [GO:0006885];secretion [GO:0046903]	apical part of cell [GO:0045177];cytoplasm [GO:0005737];cytosol [GO:0005829];myelin sheath [GO:0043209];plasma membrane [GO:0005886]	arylesterase activity [GO:0004064];carbonate dehydratase activity [GO:0004089];cyanamide hydratase activity [GO:0018820];zinc ion binding [GO:0008270]	Acetylation;Cell membrane;Cytoplasm;Direct protein sequencing;Lyase;Membrane;Metal-binding;Phosphoprotein;Reference proteome;Zinc	260	29032.6	45	6.752	7.5182	7.3856	7.7248	7.0024	7.16545	6.9613	7.3683	7.2695	7.3729	7.2755	7.1519	7.4037	7.4106	7.7432	7.1514	7.4292	7.9519	6.8324	6.6564	6.7905	6.9935	6.9953	6.7722	6.7615	6.8515	6.5978	6.878	7.6912	8.05665	7.6773	7.8484	7.90055	8.0882	7.6495	8.2305	7.34535	6.62185	6.6346	7.18035	6.6222	7.511	6.6951	7.0729	7.1955	7.65045	7.38	7.38535	7.16635	7.7774	7.5949	7.51525	7.6993	7.4443	7.49605	8.0642	8.6012	8.0552
-0.96902	Angiotensin-converting enzyme (ACE) (EC 3.4.15.1) (Dipeptidyl carboxypeptidase I) (Kininase II) (CD antigen CD143) [Cleaved into: Angiotensin-converting enzyme, soluble form]	P09470	Ace	Mus musculus	amyloid-beta metabolic process [GO:0050435];angiogenesis involved in coronary vascular morphogenesis [GO:0060978];angiotensin maturation [GO:0002003];angiotensin-activated signaling pathway [GO:0038166];animal organ regeneration [GO:0031100];arachidonate secretion [GO:0050482];bradykinin catabolic process [GO:0010815];cell proliferation in bone marrow [GO:0071838];cellular response to aldosterone [GO:1904045];cellular response to glucose stimulus [GO:0071333];eating behavior [GO:0042755];embryo development ending in birth or egg hatching [GO:0009792];female pregnancy [GO:0007565];heart contraction [GO:0060047];hormone catabolic process [GO:0042447];kidney development [GO:0001822];lung alveolus development [GO:0048286];male gonad development [GO:0008584];negative regulation of calcium ion import [GO:0090281];negative regulation of D-glucose import [GO:0046325];negative regulation of gap junction assembly [GO:1903597];negative regulation of gene expression [GO:0010629];neutrophil mediated immunity [GO:0002446];positive regulation of apoptotic process [GO:0043065];positive regulation of neurogenesis [GO:0050769];positive regulation of peptidyl-cysteine S-nitrosylation [GO:2000170];positive regulation of systemic arterial blood pressure [GO:0003084];positive regulation of vasoconstriction [GO:0045907];post-transcriptional regulation of gene expression [GO:0010608];regulation of angiotensin metabolic process [GO:0060177];regulation of blood pressure [GO:0008217];regulation of heart rate by cardiac conduction [GO:0086091];regulation of hematopoietic stem cell proliferation [GO:1902033];regulation of smooth muscle cell migration [GO:0014910];regulation of synaptic plasticity [GO:0048167];response to dexamethasone [GO:0071548];response to hypoxia [GO:0001666];response to laminar fluid shear stress [GO:0034616];response to lipopolysaccharide [GO:0032496];response to nutrient levels [GO:0031667];response to thyroid hormone [GO:0097066];response to xenobiotic stimulus [GO:0009410];spermatogenesis [GO:0007283];substance P catabolic process [GO:0010814];vasoconstriction [GO:0042310]	basal plasma membrane [GO:0009925];brush border membrane [GO:0031526];cytoplasm [GO:0005737];endosome [GO:0005768];external side of plasma membrane [GO:0009897];extracellular exosome [GO:0070062];extracellular region [GO:0005576];extracellular space [GO:0005615];lysosome [GO:0005764];plasma membrane [GO:0005886];sperm midpiece [GO:0097225]	bradykinin receptor binding [GO:0031711];calmodulin binding [GO:0005516];chloride ion binding [GO:0031404];heterocyclic compound binding [GO:1901363];metallocarboxypeptidase activity [GO:0004181];metallodipeptidase activity [GO:0070573];metalloendopeptidase activity [GO:0004222];metallopeptidase activity [GO:0008237];mitogen-activated protein kinase binding [GO:0051019];mitogen-activated protein kinase kinase binding [GO:0031434];peptidase activity [GO:0008233];peptidyl-dipeptidase activity [GO:0008241];tripeptidyl-peptidase activity [GO:0008240];zinc ion binding [GO:0008270]	Alternative promoter usage;Calmodulin-binding;Carboxypeptidase;Cell membrane;Cytoplasm;Direct protein sequencing;Disulfide bond;Glycoprotein;Hydrolase;Membrane;Metal-binding;Metalloprotease;Phosphoprotein;Protease;Reference proteome;Repeat;Secreted;Signal;Transmembrane;Transmembrane helix;Zinc	1312	150918	144	6.8085	6.3726	6.6706	6.3146	6.6852	6.96205	6.4012	6.6208	6.5889	6.4438	7.3833	6.7018	6.3276	6.9715	5.6463	6.4208	6.88	6.5684	7.1193	5.7252	5.6005	5.8665	5.238	5.5737	5.1158	5.8463	5.6926	6.9027	6.0013	7.06445	5.9703	6.6994	6.66265	7.3494	6.1132	5.8191	7.13645	5.25145	6.1187	5.18265	5.7104	5.4046	5.6716	5.3367	4.8539	5.28795	5.4862	5.32555	7.69055	6.0941	6.3271	5.83355	5.6078	5.5874	6.28135	5.8794	6.3276	6.257
-0.967935	Synaptopodin 2-like protein	Q8BWB1	Synpo2l	Mus musculus	heart morphogenesis [GO:0003007];positive regulation of Rho protein signal transduction [GO:0035025];positive regulation of stress fiber assembly [GO:0051496];sarcomere organization [GO:0045214]	cytoskeleton [GO:0005856];nucleus [GO:0005634];Z disc [GO:0030018]	actin binding [GO:0003779]	Actin-binding;Cytoplasm;Cytoskeleton;Methylation;Phosphoprotein;Reference proteome	975	102953	14	-2.00503	-1.66502	-0.878759	-2.04077	-2.35603	-1.42396	-0.8708	-1.8912	-1.99874	-1.91912	-1.86341	-1.52319	-1.99244	-1.9212	-1.5075	-1.43473	-1.92376	-1.67823	-1.57655	-2.32528	-2.53924	-2.3958	-2.68656	-2.0223	-1.08886	-2.45818	-3.12667	-1.5185	-1.42292	-1.87213	-1.39549	-1.41912	-1.28569	-1.64146	-2.28916	-1.54718	-1.6756	-4.28675	-2.81696	-2.03995	-3.64058	-3.56099	-2.80294	-2.33056	-3.18906	-3.93255	-2.99511	-2.85081	-1.51751	-1.82239	-1.00233	-0.80905	-1.13201	-1.28311	-1.64938	-4.18459	-2.19161	-3.43419
-0.967569	Aldo-keto reductase family 1 member C18 (EC 1.1.-.-) (20-alpha-hydroxysteroid dehydrogenase) (20-alpha-HSD) (EC 1.1.1.149)	Q8K023	Akr1c18	Mus musculus	cellular response to follicle-stimulating hormone stimulus [GO:0071372];cellular response to forskolin [GO:1904322];cellular response to gonadotropin-releasing hormone [GO:0097211];cellular response to prolactin [GO:1990646];cellular response to testosterone stimulus [GO:0071394];cellular response to transforming growth factor beta stimulus [GO:0071560];female pregnancy [GO:0007565];parturition [GO:0007567];progesterone catabolic process [GO:0006709];progesterone metabolic process [GO:0042448];regulation of steroid biosynthetic process [GO:0050810]	cytosol [GO:0005829]	17-alpha,20-alpha-dihydroxypregn-4-en-3-one dehydrogenase [NAD(P)+] activity [GO:0047006];aldose reductase (NADPH) activity [GO:0004032]	Alternative splicing;Cytoplasm;NADP;Oxidoreductase;Reference proteome	323	37176.8	5	-1.88938	-2.58696	-0.720699	-1.94872	-1.5473	-1.73049	-2.8244	-1.65881	-1.23858	-0.7268	-0.1621	-1.44583	-0.84336	-1.57215	-1.57745	-0.74257	-1.82561	-0.7626	-1.31428	-2.37924	-1.19836	-1.9719	-1.18739	-1.28315	-1.80922	-1.91189	-2.42248	-1.34263	-1.46843	-0.79554	-0.8553	-1.15217	-0.93405	-0.6762	-0.917601	-1.0208	-0.0756497	-2.15572	-2.59471	-2.6935	-1.42614	-1.51038	-2.15336	-2.12602	-1.35718	-2.14063	-1.77186	-1.54707	-1.04446	-1.27523	-1.27699	-1.2122	-1.66828	-2.53448	-1.60627	-2.9705	-0.927381	-1.39321
-0.964902	B-cell CLL/lymphoma 9-like protein (B-cell lymphoma 9-like protein) (BCL9-like protein) (BCL9-related beta-catenin-binding protein) (Protein BCL9-2)	Q67FY2	Bcl9l	Mus musculus	canonical Wnt signaling pathway [GO:0060070];myoblast differentiation [GO:0045445];negative regulation of transforming growth factor beta receptor signaling pathway [GO:0030512];positive regulation of epithelial to mesenchymal transition [GO:0010718];positive regulation of transcription by RNA polymerase II [GO:0045944];regulation of cell morphogenesis [GO:0022604];skeletal muscle cell differentiation [GO:0035914];somatic stem cell population maintenance [GO:0035019];transcription by RNA polymerase II [GO:0006366]	beta-catenin-TCF complex [GO:1990907];fibrillar center [GO:0001650];nucleoplasm [GO:0005654];nucleus [GO:0005634]	beta-catenin binding [GO:0008013];transcription coactivator activity [GO:0003713]	Acetylation;Activator;Alternative splicing;Isopeptide bond;Methylation;Nucleus;Phosphoprotein;Reference proteome;Transcription;Transcription regulation;Ubl conjugation	1494	156680	18	-2.5253	-2.22349	-2.29574	-2.16405	-1.92314	-2.3838	-2.75278	-2.39653	-2.26262	-2.46833	-1.99899	-1.88221	-1.49563	-1.9512	-1.55731	-1.62503	-1.524	-2.60914	-1.94288	-3.35984	-3.51676	-2.4384	-3.70227	-2.65179	-1.64971	-3.6163	-3.08405	-2.08209	-1.87185	-1.52092	-1.81188	-2.06715	-2.09922	-2.41051	-2.02353	-2.2875	-2.07818	-3.13631	-2.74641	-4.03725	-3.20755	-3.82141	-2.92041	-2.98833	-3.14266	-4.79119	-4.36742	-3.23783	-2.08184	-2.45191	-1.99599	-1.65469	-1.65341	-1.8657	-1.48707	-1.92299	-2.43697	-1.69905
-0.964707	Amyloid beta precursor protein binding family B member 2 (Amyloid-beta (A4) precursor protein-binding family B member 2) (Protein Fe65-like 1)	Q9DBR4	Apbb2	Mus musculus	axon guidance [GO:0007411];extracellular matrix organization [GO:0030198];maintenance of lens transparency [GO:0036438];negative regulation of apoptotic process [GO:0043066];negative regulation of cell cycle phase transition [GO:1901988];negative regulation of transcription by RNA polymerase II [GO:0000122];neuron migration [GO:0001764];positive regulation of apoptotic process [GO:0043065];positive regulation of transcription by RNA polymerase II [GO:0045944];protein stabilization [GO:0050821];smooth muscle contraction [GO:0006939]	cytoplasm [GO:0005737];early endosome [GO:0005769];endoplasmic reticulum [GO:0005783];Golgi apparatus [GO:0005794];nucleus [GO:0005634]	amyloid-beta binding [GO:0001540]	3D-structure;Alternative splicing;Endoplasmic reticulum;Endosome;Golgi apparatus;Phosphoprotein;Reference proteome;Repeat	760	83200.6	24	0.0914998	-0.321301	-0.478399	-0.2679	-0.0187001	0.149651	-0.0146999	-0.0475998	-0.0306997	-0.2275	0.4268	0.2865	0.5192	-0.00459957	0.2695	0.6042	0.5885	-0.2091	0.1949	-0.79	-1.02978	-0.8027	-0.952	-1.03429	-0.9909	-0.835399	-0.543301	0.3134	0.140201	0.44685	0.1057	0.339499	0.17505	-0.1709	0.1248	-0.335299	0.23155	-0.68495	-0.6129	-1.23896	-1.0482	-1.4459	-1.3784	-1.52983	-1.72948	-1.77115	-1.07235	-1.36931	-0.19615	0.1111	-0.128301	0.163749	0.0296006	-0.1555	0.62625	0.0152998	-0.284301	-0.0207996
-0.964416	Mitochondrial dynamics protein MID49 (Mitochondrial dynamics protein of 49 kDa homolog) (Mitochondrial elongation factor 2) (Smith-Magenis syndrome chromosomal region candidate gene 7 protein homolog)	Q5NCS9	Mief2	Mus musculus	mitochondrion organization [GO:0007005];positive regulation of mitochondrial fission [GO:0090141];positive regulation of protein targeting to membrane [GO:0090314];regulation of mitochondrion organization [GO:0010821]	mitochondrial outer membrane [GO:0005741];mitochondrion [GO:0005739]		3D-structure;Membrane;Mitochondrion;Mitochondrion outer membrane;Reference proteome;Transmembrane;Transmembrane helix	454	49624.2	5	-0.8072	-2.89393	-1.54974	-2.34679	-1.48943	-1.99375	-2.3422	-2.45618	-1.43244	-3.67529	-2.17516	-3.5626	-3.77139	-5.31968	-0.0452995	-2.64274	-1.46398	-3.39063	-1.53625	-3.57118	-1.81396	-3.48351	-3.32386	-2.59028	-3.03453	-2.48007	-1.21475	-0.448299	-1.40314	-1.68852	-1.44324	-2.36044	-2.05414	-2.39787	-0.4123	-2.7727	-1.93912	-1.69933	-3.35247	-3.8081	-2.64459	-1.82142	-3.25514	-1.06227	-2.83122	-3.6771	-4.06959	-4.74513	-3.02927	0.381001	-1.98213	-2.52014	-2.18086	-3.71969	-0.77012	-4.35029	-1.81086	-0.7183
-0.963225	StAR-related lipid transfer protein 9 (Kinesin-like protein Kif16a) (START domain-containing protein 9) (StARD9)	Q80TF6	Stard9	Mus musculus	microtubule-based movement [GO:0007018];spindle assembly [GO:0051225]	centriole [GO:0005814];cytoplasm [GO:0005737];nucleus [GO:0005634]	ATP binding [GO:0005524];lipid binding [GO:0008289];microtubule binding [GO:0008017];microtubule motor activity [GO:0003777]	ATP-binding;Coiled coil;Cytoplasm;Cytoskeleton;Motor protein;Nucleotide-binding;Nucleus;Phosphoprotein;Reference proteome	4561	500243	11	-2.32207	-3.0082	-2.8407	-3.12656	-3.10213	-2.31195	-2.97273	-2.72601	-2.57806	-2.8203	-2.4947	-2.37115	-2.69907	-2.56446	-2.68925	-2.48842	-2.41423	-3.73159	-2.33965	-3.92603	-4.03502	-2.9303	-3.83429	-2.99199	-3.34355	-3.64421	-3.59474	-2.50152	-3.10426	-3.02729	-2.01123	-3.29084	-2.69618	-2.67354	-2.42507	-2.41909	-2.09807	-3.4196	-4.15961	-3.8666	-3.45358	-4.09653	-3.9823	-3.47399	-3.52113	-4.33276	-4.56613	-4.97485	-3.11443	-2.85065	-2.38059	-2.9304	-3.73004	-3.18638	-3.30283	-3.4893	-3.02072	-3.22256
-0.96207	Heterogeneous nuclear ribonucleoprotein A0 (hnRNP A0)	Q9CX86	Hnrnpa0	Mus musculus	3'-UTR-mediated mRNA stabilization [GO:0070935];inflammatory response [GO:0006954];response to lipopolysaccharide [GO:0032496]	nucleoplasm [GO:0005654];ribonucleoprotein complex [GO:1990904];synapse [GO:0045202]	mRNA 3'-UTR AU-rich region binding [GO:0035925];protein kinase binding [GO:0019901]	Acetylation;Isopeptide bond;Methylation;Nucleus;Phosphoprotein;Reference proteome;Repeat;Ribonucleoprotein;RNA-binding;Ubl conjugation	305	30530.4	27	1.7835	1.319	1.7337	1.242	2.0158	2.21045	1.6629	1.9705	1.9018	1.5075	2.3312	2.1898	2.4736	1.866	2.2916	2.7268	2.7358	1.9822	2.2339	1.5016	1.0973	1.2621	1.1601	1.3201	1.5861	1.0352	1.6512	1.8976	2.6269	2.71865	2.1738	2.5476	2.56425	2.1202	2.2312	1.9356	2.39835	1.40905	1.5707	1.34275	0.8811	0.739901	0.1954	1.8236	0.3022	0.39925	0.8853	0.88815	1.81685	1.7635	2.3136	2.17465	2.2016	1.7442	2.73605	2.2646	1.7702	2.1596
-0.96206	Protein kinase C zeta type (EC 2.7.11.13) (nPKC-zeta)	Q02956	Prkcz	Mus musculus	cell migration [GO:0016477];cell surface receptor signaling pathway [GO:0007166];cellular response to insulin stimulus [GO:0032869];establishment of cell polarity [GO:0030010];inflammatory response [GO:0006954];intracellular signal transduction [GO:0035556];long-term memory [GO:0007616];long-term synaptic potentiation [GO:0060291];membrane depolarization [GO:0051899];membrane hyperpolarization [GO:0060081];microtubule cytoskeleton organization [GO:0000226];negative regulation of apoptotic process [GO:0043066];negative regulation of insulin receptor signaling pathway [GO:0046627];negative regulation of protein-containing complex assembly [GO:0031333];neuron projection extension [GO:1990138];positive regulation of cell population proliferation [GO:0008284];positive regulation of cell-matrix adhesion [GO:0001954];positive regulation of ERK1 and ERK2 cascade [GO:0070374];positive regulation of excitatory postsynaptic potential [GO:2000463];positive regulation of insulin receptor signaling pathway [GO:0046628];positive regulation of interleukin-10 production [GO:0032733];positive regulation of interleukin-13 production [GO:0032736];positive regulation of interleukin-4 production [GO:0032753];positive regulation of interleukin-5 production [GO:0032754];positive regulation of NF-kappaB transcription factor activity [GO:0051092];positive regulation of protein transport [GO:0051222];positive regulation of T-helper 2 cell cytokine production [GO:2000553];positive regulation of T-helper 2 cell differentiation [GO:0045630];protein localization to plasma membrane [GO:0072659];regulation of neurotransmitter receptor localization to postsynaptic specialization membrane [GO:0098696];vesicle transport along microtubule [GO:0047496]	apical cortex [GO:0045179];apical plasma membrane [GO:0016324];axon hillock [GO:0043203];bicellular tight junction [GO:0005923];cell cortex [GO:0005938];cell leading edge [GO:0031252];cell-cell junction [GO:0005911];ciliary basal body [GO:0036064];cytoplasm [GO:0005737];cytosol [GO:0005829];endosome [GO:0005768];glutamatergic synapse [GO:0098978];microtubule organizing center [GO:0005815];myelin sheath abaxonal region [GO:0035748];nuclear envelope [GO:0005635];nuclear matrix [GO:0016363];nucleus [GO:0005634];perinuclear region of cytoplasm [GO:0048471];plasma membrane [GO:0005886];postsynaptic density [GO:0014069];Schaffer collateral - CA1 synapse [GO:0098685];stress fiber [GO:0001725];vesicle [GO:0031982]	14-3-3 protein binding [GO:0071889];ATP binding [GO:0005524];calcium,diacylglycerol-dependent serine/threonine kinase activity [GO:0004698];diacylglycerol-dependent, calcium-independent serine/threonine kinase activity [GO:0004699];phospholipase binding [GO:0043274];potassium channel regulator activity [GO:0015459];protein kinase activity [GO:0004672];protein kinase binding [GO:0019901];protein serine kinase activity [GO:0106310];protein serine/threonine kinase activity [GO:0004674];protein-containing complex binding [GO:0044877];zinc ion binding [GO:0008270]	Alternative promoter usage;ATP-binding;Cell junction;Cytoplasm;Endosome;Inflammatory response;Kinase;Membrane;Metal-binding;Nucleotide-binding;Phosphoprotein;Reference proteome;Serine/threonine-protein kinase;Transferase;Zinc;Zinc-finger	592	67682.2	23	0.667099	-0.0248003	0.249801	-0.554399	0.246	0.85355	0.2666	0.302	0.3586	-0.2769	0.7607	0.5718	0.279	0.4986	-0.0444002	0.6653	1.0017	0.2927	0.7138	-0.2046	-0.4675	-0.5116	-0.6748	-0.7803	-0.7759	-0.8128	-0.1004	1.2646	0.0473003	0.71135	0.0742998	0.5474	0.426549	0.6444	0.276099	-0.2224	0.91265	-0.42525	-0.1852	-0.61705	-0.7338	-0.8242	-0.6537	-0.798599	-0.7356	-0.76545	-0.5099	-0.67245	0.62145	0.3561	-0.0720005	-0.0797505	0.1049	0.139999	0.91435	0.2679	0.0200996	0.1712
-0.961614	Cyclin-dependent kinase inhibitor 1C (Cyclin-dependent kinase inhibitor p57) (p57Kip2)	P49919	Cdkn1c	Mus musculus	adrenal gland development [GO:0030325];camera-type eye development [GO:0043010];digestive system development [GO:0055123];embryonic placenta morphogenesis [GO:0060669];genomic imprinting [GO:0071514];kidney development [GO:0001822];multicellular organism growth [GO:0035264];myeloid cell differentiation [GO:0030099];negative regulation of epithelial cell proliferation [GO:0050680];negative regulation of phosphorylation [GO:0042326];negative regulation of transcription by RNA polymerase II [GO:0000122];neuron maturation [GO:0042551];placenta development [GO:0001890];positive regulation of DNA-templated transcription [GO:0045893];positive regulation of transforming growth factor beta receptor signaling pathway [GO:0030511];regulation of exit from mitosis [GO:0007096];regulation of lens fiber cell differentiation [GO:1902746];skeletal system development [GO:0001501];uterus development [GO:0060065]	cytoplasm [GO:0005737];nucleus [GO:0005634]	cyclin-dependent protein serine/threonine kinase inhibitor activity [GO:0004861];protein-containing complex binding [GO:0044877]	Alternative splicing;Cell cycle;Methylation;Nucleus;Protein kinase inhibitor;Reference proteome	348	37371.7	6	-0.8682	-0.6891	-1.09814	-0.674399	-0.4729	-0.39775	-0.4751	-0.2567	-0.1405	-0.6793	-0.196401	-0.3687	0.0349998	-0.4621	0.5511	0.0428996	0.108399	-0.1858	-0.4088	-2.24787	-1.14331	-1.10311	-1.67876	-0.803699	-0.6349	-1.18191	-1.14609	-0.5461	-0.0830994	0.142149	-0.1925	-0.1558	-0.37125	-0.6457	0.0246992	-0.3089	-0.85668	-1.23934	-1.43033	-1.82002	-2.16733	-1.43187	-2.28182	-1.07239	-1.37731	-2.8911	-2.27188	-1.7106	-1.33433	-0.3981	-0.473001	-0.0110507	0.0151	-0.0783005	0.15745	-0.506	-0.0959005	0.0841007
-0.96139	PTB domain-containing engulfment adapter protein 1 (Cell death protein 6 homolog) (PTB domain adapter protein CED-6) (Protein GULP)	Q8K2A1	Gulp1	Mus musculus	apoptotic process [GO:0006915];lipid transport [GO:0006869];phagocytosis, engulfment [GO:0006911]	cytoplasm [GO:0005737]		Alternative splicing;Apoptosis;Coiled coil;Cytoplasm;Lipid transport;Phagocytosis;Phosphoprotein;Reference proteome;Transport	304	34470.4	23	0.8393	0.3207	0.5986	0.0860004	0.8153	0.95775	0.7407	0.7879	0.6683	0.4516	1.3386	1.2441	1.6728	0.6797	1.1633	1.7288	1.908	0.6136	0.9266	0.296	-0.1685	-0.0265999	-0.476	-0.0893993	0.1899	-0.0893998	0.1911	1.5776	0.9621	1.24535	0.8407	1.2371	1.00265	0.7237	0.7442	0.3095	1.17135	0.05265	0.3206	-0.486949	-0.6623	-0.5991	-0.3999	0.4389	0.0262003	-0.90565	-0.3043	-0.298349	1.02205	1.0169	1.0507	0.97035	1.1989	0.8024	1.92035	0.7548	0.8364	1.0674
-0.96082	Dipeptidyl peptidase 4 (EC 3.4.14.5) (Dipeptidyl peptidase IV) (DPP IV) (T-cell activation antigen CD26) (Thymocyte-activating molecule) (THAM) (CD antigen CD26) [Cleaved into: Dipeptidyl peptidase 4 membrane form (Dipeptidyl peptidase IV membrane form);Dipeptidyl peptidase 4 soluble form (Dipeptidyl peptidase IV soluble form)]	P28843	Dpp4	Mus musculus	behavioral fear response [GO:0001662];cell adhesion [GO:0007155];endothelial cell migration [GO:0043542];locomotory exploration behavior [GO:0035641];negative regulation of extracellular matrix disassembly [GO:0010716];negative regulation of neutrophil chemotaxis [GO:0090024];positive regulation of cell population proliferation [GO:0008284];proteolysis [GO:0006508];psychomotor behavior [GO:0036343];regulation of cell-cell adhesion mediated by integrin [GO:0033632];response to hypoxia [GO:0001666];T cell activation [GO:0042110];T cell costimulation [GO:0031295]	apical plasma membrane [GO:0016324];cell surface [GO:0009986];endocytic vesicle [GO:0030139];extracellular region [GO:0005576];intercellular canaliculus [GO:0046581];lamellipodium [GO:0030027];lamellipodium membrane [GO:0031258];membrane raft [GO:0045121]	aminopeptidase activity [GO:0004177];chemorepellent activity [GO:0045499];dipeptidyl-peptidase activity [GO:0008239];protease binding [GO:0002020];protein homodimerization activity [GO:0042803];serine-type endopeptidase activity [GO:0004252];signaling receptor binding [GO:0005102];virus receptor activity [GO:0001618]	Aminopeptidase;Cell adhesion;Cell junction;Cell membrane;Cell projection;Direct protein sequencing;Disulfide bond;Glycoprotein;Hydrolase;Membrane;Protease;Receptor;Reference proteome;Secreted;Serine protease;Signal-anchor;Transmembrane;Transmembrane helix	760	87436.8	55	4.8611	4.0966	4.791	4.3833	4.5814	4.81105	4.3209	4.4782	4.5646	4.3618	5.6019	5.0949	4.7146	4.8874	3.9013	4.8194	5.216	4.4774	5.3768	4.1774	3.7686	3.8459	3.3642	3.7623	3.3975	3.8035	3.9304	5.2708	4.0137	5.51315	4.1522	4.8499	4.78375	5.2516	4.3229	3.9316	5.46995	3.48625	4.4153	2.90785	3.6506	3.288	3.6922	3.2163	2.6235	3.16475	3.429	3.47535	5.70545	4.2681	4.4608	4.21745	3.7743	3.5421	4.74595	4.096	4.5329	4.371
-0.95781	Rab11 family-interacting protein 1 (Rab11-FIP1) (Rab-coupling protein)	Q9D620	Rab11fip1	Mus musculus	protein transport [GO:0015031]	phagocytic vesicle membrane [GO:0030670];recycling endosome [GO:0055037]	small GTPase binding [GO:0031267]	Cytoplasmic vesicle;Endosome;Phosphoprotein;Protein transport;Reference proteome;Transport	645	70683.8	38	0.668399	0.6179	0.654	0.5808	0.736599	0.92515	0.7318	0.7881	0.9199	0.645299	0.825	0.967	1.0975	0.7711	1.2084	1.1565	1.1163	0.4264	0.9701	-0.1385	0.2175	0.154799	-0.1176	0.0768003	0.3433	-0.2367	0.0374994	1.0102	1.1427	1.11235	1.1338	0.9298	1.01335	0.4487	1.0263	0.8346	0.89775	-0.0557504	-0.3099	-0.38485	-0.3399	-0.3414	-0.9095	0.1933	-0.1374	-0.0872498	0.0213995	-0.22865	0.0962501	1.0594	1.1291	1.23265	1.3466	1.013	1.51435	1.1739	0.829599	1.1953
-0.95702	Dihydropyrimidinase-related protein 4 (DRP-4) (Collapsin response mediator protein 3) (CRMP-3) (UNC33-like phosphoprotein 4) (ULIP-4)	O35098	Dpysl4	Mus musculus		cytoplasm [GO:0005737]	hydrolase activity, acting on carbon-nitrogen (but not peptide) bonds [GO:0016810];phosphoprotein binding [GO:0051219]	Alternative splicing;Cytoplasm;Direct protein sequencing;Phosphoprotein;Reference proteome	572	61961.6	5	1.6158	1.5398	1.2481	1.5059	1.5558	1.23395	2.5236	0.9321	1.5867	-0.4189	2.3088	1.7347	1.8439	1.1423	1.4146	2.1786	2.0226	1.8216	2.0486	1.2541	0.7221	0.9279	3.2708	0.6983	0.8426	0.9642	1.2975	1.4803	1.5195	2.53295	1.8138	1.9944	1.97765	2.1396	4.9856	1.0992	2.22185	1.02875	1.1884	6.04535	0.1834	1.4369	2.9454	1.1536	0.6631	0.58155	1.2688	0.960151	2.87175	1.2198	2.4974	1.39545	1.759	2.1766	1.63105	3.7219	1.6517	1.542
-0.955859	Alpha-1-antitrypsin 1-4 (Alpha-1 protease inhibitor 4) (Serine protease inhibitor 1-4) (Serine protease inhibitor A1d) (Serpin A1d)	Q00897	Serpina1d	Mus musculus	response to cytokine [GO:0034097];response to peptide hormone [GO:0043434]	extracellular region [GO:0005576];extracellular space [GO:0005615]	serine-type endopeptidase inhibitor activity [GO:0004867]	Glycoprotein;Protease inhibitor;Reference proteome;Secreted;Serine protease inhibitor;Signal	413	45998.4	2	1.9591	1.0628	0.702201	0.5233	2.1891	1.11365	0.8949	1.4492	1.0945	2.5172	1.5246	1.3921	1.0487	1.6547	2.3916	2.1126	2.2532	2.4838	1.0738	-0.3406	0.902	0.4957	0.2929	0.3658	0.438	-0.5994	-1.10289	0.7489	0.7761	2.19035	1.7884	1.6038	1.66785	-0.3911	-0.5389	1.0609	0.20315	-0.63155	-0.2691	0.78125	0.1166	0.3973	-0.662601	1.5837	0.0654001	1.01985	1.2128	-0.00154972	0.94975	1.6096	1.7056	1.58175	0.424	0.565	0.11945	1.4936	0.8483	1.2625
-0.955858	Pre-B-cell leukemia transcription factor 1 (Homeobox protein PBX1)	P41778	Pbx1	Mus musculus	adrenal gland development [GO:0030325];animal organ morphogenesis [GO:0009887];anterior/posterior pattern specification [GO:0009952];branching involved in ureteric bud morphogenesis [GO:0001658];cell population proliferation [GO:0008283];embryonic hemopoiesis [GO:0035162];embryonic limb morphogenesis [GO:0030326];embryonic organ development [GO:0048568];embryonic skeletal system development [GO:0048706];G2/M transition of mitotic cell cycle [GO:0000086];natural killer cell differentiation [GO:0001779];negative regulation of neuron differentiation [GO:0045665];positive regulation of G2/M transition of mitotic cell cycle [GO:0010971];positive regulation of stem cell proliferation [GO:2000648];positive regulation of transcription by RNA polymerase II [GO:0045944];proximal/distal pattern formation [GO:0009954];regulation of cell population proliferation [GO:0042127];regulation of ossification [GO:0030278];sex differentiation [GO:0007548];spleen development [GO:0048536];stem cell proliferation [GO:0072089];steroid biosynthetic process [GO:0006694];thymus development [GO:0048538];urogenital system development [GO:0001655]	cytoplasm [GO:0005737];nucleoplasm [GO:0005654];nucleus [GO:0005634];RNA polymerase II transcription regulator complex [GO:0090575];transcription regulator complex [GO:0005667]	DNA binding [GO:0003677];DNA-binding transcription activator activity, RNA polymerase II-specific [GO:0001228];DNA-binding transcription factor activity, RNA polymerase II-specific [GO:0000981];DNA-binding transcription factor binding [GO:0140297];RNA polymerase II cis-regulatory region sequence-specific DNA binding [GO:0000978];RNA polymerase II transcription regulatory region sequence-specific DNA binding [GO:0000977];sequence-specific DNA binding [GO:0043565];transcription corepressor binding [GO:0001222]	3D-structure;Activator;Alternative splicing;Developmental protein;Differentiation;Direct protein sequencing;DNA-binding;Homeobox;Nucleus;Reference proteome;Sexual differentiation;Steroidogenesis;Transcription;Transcription regulation	430	46625.8	12	-1.31071	-1.75708	-1.43407	-2.02484	-1.46457	-1.1438	-2.01389	-1.5541	-1.59898	-1.5415	-0.86928	-1.05541	-0.6112	-1.3843	-0.929399	-0.79275	-0.717	-1.42781	-0.9236	-1.48351	-2.14034	-1.95501	-2.45022	-2.53043	-2.82559	-2.08547	-1.67949	-0.85866	-1.21	-0.61735	-0.8638	-1.1552	-1.10119	-1.7425	-1.53811	-1.44044	-0.9993	-2.65213	-1.28294	-1.78954	-3.66235	-2.66528	-2.48748	-1.95869	-1.96926	-1.92601	-2.30047	-2.36193	-1.37641	-1.22334	-1.31698	-1.14342	-1.31618	-1.76761	-0.66165	-1.38343	-1.10501	-1.15561
-0.95582	Partitioning defective 6 homolog beta (PAR-6 beta) (PAR-6B)	Q9JK83	Pard6b	Mus musculus	cell division [GO:0051301];protein-containing complex assembly [GO:0065003]	apical part of cell [GO:0045177];apical plasma membrane [GO:0016324];bicellular tight junction [GO:0005923];cell cortex [GO:0005938];cytosol [GO:0005829];nucleus [GO:0005634];plasma membrane [GO:0005886];protein-containing complex [GO:0032991]		3D-structure;Alternative splicing;Cell cycle;Cell division;Cell junction;Cell membrane;Cytoplasm;Membrane;Phosphoprotein;Reference proteome;Tight junction	371	41067.1	30	2.5922	2.1191	2.1658	2.1634	2.7071	2.94395	2.6762	2.6345	2.4254	2.1718	2.7503	2.8062	3.0101	2.6357	3.1935	3.2449	3.2521	2.6148	2.7138	1.9071	1.9993	2.2031	1.7414	1.5768	2.0318	2.0727	1.9249	2.7869	2.9817	3.05625	3.0293	3.0104	2.82475	2.5757	2.8827	2.7275	2.63435	1.81265	1.6816	1.49155	1.3744	1.3345	1.4902	2.2382	1.7848	1.38375	1.5493	1.53795	2.39605	3.0656	3.2155	3.11965	3.4779	3.0781	3.50845	2.948	2.8381	3.1321
-0.955348	Chromobox protein homolog 6	Q9DBY5	Cbx6	Mus musculus	chromatin organization [GO:0006325];negative regulation of transcription by RNA polymerase II [GO:0000122]	heterochromatin [GO:0000792];nuclear body [GO:0016604];nucleus [GO:0005634];PcG protein complex [GO:0031519]	single-stranded RNA binding [GO:0003727]	Chromatin regulator;Chromosome;Nucleus;Phosphoprotein;Reference proteome;Repressor;Transcription;Transcription regulation;Ubl conjugation	414	44459.9	5	-1.3001	-1.49135	-1.71118	-3.9319	-0.8573	-1.27147	-0.8635	-1.03936	-0.9216	-3.03282	-0.82223	-1.27097	-3.83438	-0.7464	0.166	-0.7153	-0.797251	-0.8827	-1.31891	-1.28294	-1.55117	-0.5824	-1.16282	-1.52561	-4.04179	-4.19063	-1.5249	-1.01784	-1.36126	-0.956891	-1.41128	-0.7572	-0.66885	-0.719	-0.995601	-0.4527	-0.69645	-1.65954	-1.06875	-3.63094	-3.75892	-3.38953	-3.64777	-1.3101	-3.19121	-4.48557	-2.36219	-3.74161	-1.09859	-0.8382	-0.754601	-1.05755	-0.74	-0.6756	-0.13305	-1.16476	-0.3497	-1.01656
-0.954136	Telomerase RNA component interacting RNase (EC 3.1.13.-) (Exoribonuclease Trir)	Q9D735	Trir	Mus musculus	rRNA catabolic process [GO:0016075]		3'-5' exonuclease activity [GO:0008408];5'-3' exonuclease activity [GO:0008409];RNA binding [GO:0003723]	Acetylation;Exonuclease;Hydrolase;Nuclease;Reference proteome;RNA-binding	173	18376.5	9	-0.1711	-0.0531006	-0.189699	0.0270004	0.1726	-0.287649	-0.2824	0.281	0.2652	0.2165	-0.0728998	0.500401	0.0815001	0.0376005	0.5283	0.2026	0.2843	0.136	-0.0990996	-1.65476	-0.4906	-0.141601	-1.0644	-0.3553	-0.4823	-1.43457	-1.39614	-0.0314999	0.318501	0.519949	-0.379	-0.1818	-0.20105	-0.268701	-0.288301	-0.4457	-0.11595	-2.14799	-1.44725	-5.15518	-1.89082	-2.3309	-3.7472	-1.11584	-2.48641	-4.36346	-0.2831	-2.0489	-1.0056	-0.0957003	-0.690001	0.484049	0.1281	-0.291201	0.0939498	-0.6474	0.451599	0.2115
-0.952121	Myocardin-related transcription factor B (MRTF-B) (MKL/myocardin-like protein 2)	P59759	Mrtfb	Mus musculus	actin cytoskeleton organization [GO:0030036];blood vessel morphogenesis [GO:0048514];cardiac muscle tissue development [GO:0048738];embryonic organ development [GO:0048568];forebrain development [GO:0030900];gene expression [GO:0010467];heart development [GO:0007507];heart morphogenesis [GO:0003007];in utero embryonic development [GO:0001701];liver development [GO:0001889];muscle organ development [GO:0007517];neuron migration [GO:0001764];neuron projection development [GO:0031175];positive regulation of DNA-templated transcription [GO:0045893];positive regulation of striated muscle tissue development [GO:0045844];positive regulation of transcription by RNA polymerase II [GO:0045944];regulation of gene expression [GO:0010468];vascular associated smooth muscle cell differentiation [GO:0035886]	cytoplasm [GO:0005737];nucleus [GO:0005634]	actin binding [GO:0003779];DNA-binding transcription factor activity [GO:0003700];transcription coactivator activity [GO:0003713]	Activator;Coiled coil;Developmental protein;Differentiation;Glycoprotein;Isopeptide bond;Myogenesis;Nucleus;Phosphoprotein;Reference proteome;Repeat;Transcription;Transcription regulation;Ubl conjugation	1080	117547	24	-1.52753	-1.52825	-1.60823	-1.67433	-1.40778	-1.22016	-1.3704	-1.58625	-1.19304	-1.75256	-0.4769	-1.01209	-0.6182	-1.11282	-0.7634	-0.4454	-0.433701	-0.9914	-0.881279	-1.86095	-1.78515	-1.77339	-2.22348	-1.78471	-1.59146	-2.23126	-1.62391	-1.00303	-1.06262	-0.19325	-0.924	-0.7094	-0.89741	-1.16376	-0.7635	-1.0485	-1.11593	-1.95634	-1.57196	-2.48651	-2.91732	-2.2938	-3.14554	-1.72692	-1.98609	-2.80496	-2.35807	-2.26461	-1.60169	-1.29488	-1.03494	-0.64755	-0.7842	-1.0247	-0.36025	-1.0246	-0.900311	-0.748
-0.95193	Mitogen-activated protein kinase kinase kinase 20 (EC 2.7.11.25) (Leucine zipper- and sterile alpha motif kinase ZAK) (Leucine zipper- and sterile alpha motif-containing kinase) (MLK-like mitogen-activated protein triple kinase) (Mitogen-activated protein kinase kinase kinase MLT) (Mixed lineage kinase-related kinase) (MLK-related kinase) (MRK) (Sterile alpha motif- and leucine zipper-containing kinase AZK)	Q9ESL4	Map3k20	Mus musculus	cellular response to gamma radiation [GO:0071480];cellular response to UV-B [GO:0071493];cytoskeleton organization [GO:0007010];DNA damage checkpoint signaling [GO:0000077];embryonic digit morphogenesis [GO:0042733];GCN2-mediated signaling [GO:0140469];intracellular signal transduction [GO:0035556];JNK cascade [GO:0007254];limb development [GO:0060173];p38MAPK cascade [GO:0038066];positive regulation of apoptotic process [GO:0043065];positive regulation of mitotic DNA damage checkpoint [GO:1904291];positive regulation of programmed cell death [GO:0043068];protein autophosphorylation [GO:0046777];protein phosphorylation [GO:0006468];pyroptotic inflammatory response [GO:0070269];stress-activated MAPK cascade [GO:0051403]	cytoplasm [GO:0005737];cytosol [GO:0005829];nucleus [GO:0005634]	ATP binding [GO:0005524];JUN kinase kinase kinase activity [GO:0004706];magnesium ion binding [GO:0000287];MAP kinase kinase kinase activity [GO:0004709];protein kinase activator activity [GO:0030295];protein serine kinase activity [GO:0106310];protein serine/threonine kinase activity [GO:0004674];ribosome binding [GO:0043022];small ribosomal subunit rRNA binding [GO:0070181]	Acetylation;Alternative splicing;ATP-binding;Cell cycle;Cytoplasm;Direct protein sequencing;Kinase;Magnesium;Metal-binding;Nucleotide-binding;Nucleus;Phosphoprotein;Reference proteome;RNA-binding;rRNA-binding;Serine/threonine-protein kinase;Transferase	802	91719.6	34	1.2385	0.519	1.1654	0.398601	1.0458	1.32925	0.6929	1.0156	0.9932	0.6745	1.8983	1.4404	1.6935	0.9431	1.0182	1.5575	1.5098	1.2123	1.5401	0.6133	0.1881	0.692699	-0.00909996	0.2632	0.0216999	0.2582	0.677	1.8637	1.2134	1.93165	1.1053	1.5237	1.43305	1.1104	0.777599	0.5951	1.70885	0.36065	0.6777	-0.04425	-0.00400019	0.2149	0.00339985	0.133	0.2533	0.16385	0.509199	-0.15955	1.22335	1.1534	1.0805	1.22885	1.0551	0.762899	1.28965	1.0978	1.298	1.0384
-0.95125	Palladin	Q9ET54	Palld	Mus musculus	actin cytoskeleton organization [GO:0030036];cell migration [GO:0016477];epithelial cell morphogenesis [GO:0003382];keratinocyte development [GO:0003334]	actin filament [GO:0005884];cytoskeleton [GO:0005856];cytosol [GO:0005829];excitatory synapse [GO:0060076];focal adhesion [GO:0005925];growth cone [GO:0030426];lamellipodium [GO:0030027];mitochondrion [GO:0005739];nucleus [GO:0005634];plasma membrane [GO:0005886];podosome [GO:0002102];ruffle [GO:0001726];stress fiber [GO:0001725];Z disc [GO:0030018]	actin binding [GO:0003779]	3D-structure;Actin-binding;Alternative splicing;Cell junction;Cell projection;Cytoplasm;Cytoskeleton;Disulfide bond;Immunoglobulin domain;Phosphoprotein;Reference proteome;Repeat	1408	152131	53	2.92	2.2954	2.6097	2.2542	2.7612	3.04025	2.5559	2.5555	2.8258	2.3278	3.0873	2.9666	3.5391	2.6771	3.1467	3.6653	3.4629	2.6238	2.9058	2.2178	1.8861	2.0809	1.7466	1.9596	2.1185	2.0481	2.369	3.3191	3.05	3.40205	3.0752	3.1894	3.11765	2.6311	2.956	2.4869	3.12205	2.15655	2.2538	1.57485	1.5223	1.4972	1.7793	1.9664	2.0705	1.40835	2.0881	1.69735	2.86495	2.6736	2.9389	3.17735	3.029	2.7775	3.60305	2.5478	2.5923	2.7623
-0.951147	Palmitoyltransferase ZDHHC8 (EC 2.3.1.225) (Zinc finger DHHC domain-containing protein 8) (DHHC-8)	Q5Y5T5	Zdhhc8	Mus musculus	locomotory behavior [GO:0007626];peptidyl-L-cysteine S-palmitoylation [GO:0018230];positive regulation by host of viral process [GO:0044794];positive regulation of cholesterol efflux [GO:0010875];regulation of postsynapse assembly [GO:0150052]	glutamatergic synapse [GO:0098978];Golgi membrane [GO:0000139];mitochondrial membrane [GO:0031966];mitochondrion [GO:0005739];perinuclear region of cytoplasm [GO:0048471];postsynapse [GO:0098794]	palmitoyltransferase activity [GO:0016409];protein-cysteine S-palmitoyltransferase activity [GO:0019706]	Acyltransferase;Golgi apparatus;Lipoprotein;Membrane;Methylation;Mitochondrion;Palmitate;Phosphoprotein;Reference proteome;Transferase;Transmembrane;Transmembrane helix	762	82031.3	10	-1.76266	-1.70238	-1.85288	-0.4774	-1.25468	-1.1244	-0.9317	-1.20318	-1.14999	-1.1742	-1.51391	-1.01593	-1.41041	-0.6991	-1.10088	-1.44375	-1.28351	-1.41298	-1.15102	-1.37186	-2.02976	-1.66158	-1.47733	-1.79883	-2.13661	-2.24866	-1.96111	-1.23924	-1.22338	-1.32839	-1.10701	-0.91109	-0.939661	-0.984651	-1.0521	-1.2211	-1.07432	-3.55033	-2.35634	-2.98769	-2.7391	-4.79027	-3.48387	-4.11657	-3.75611	-4.96611	-4.33604	-4.89616	-1.523	-2.23019	-1.0059	-1.05295	-0.955699	-1.18265	-1.41348	-1.52167	-1.6274	-1.25363
-0.95106	Ras-related protein Rab-3A (EC 3.6.5.2)	P63011	Rab3a	Mus musculus	acrosomal vesicle exocytosis [GO:0060478];axonogenesis [GO:0007409];calcium-ion regulated exocytosis [GO:0017156];establishment of localization in cell [GO:0051649];evoked neurotransmitter secretion [GO:0061670];insulin secretion [GO:0030073];lung development [GO:0030324];lysosome localization [GO:0032418];maintenance of presynaptic active zone structure [GO:0048790];mitochondrion organization [GO:0007005];neuromuscular synaptic transmission [GO:0007274];plasma membrane repair [GO:0001778];positive regulation of regulated secretory pathway [GO:1903307];post-embryonic development [GO:0009791];regulation of exocytosis [GO:0017157];regulation of long-term synaptic potentiation [GO:1900271];regulation of plasma membrane repair [GO:1905684];regulation of presynaptic dense core granule exocytosis [GO:0099161];regulation of short-term neuronal synaptic plasticity [GO:0048172];regulation of synaptic vesicle fusion to presynaptic active zone membrane [GO:0031630];respiratory system process [GO:0003016];response to electrical stimulus [GO:0051602];sensory perception of touch [GO:0050975];synaptic vesicle clustering [GO:0097091];synaptic vesicle exocytosis [GO:0016079];synaptic vesicle maturation [GO:0016188];synaptic vesicle recycling [GO:0036465];synaptic vesicle transport [GO:0048489]	acrosomal vesicle [GO:0001669];axon [GO:0030424];clathrin-sculpted glutamate transport vesicle membrane [GO:0060203];cytosol [GO:0005829];endosome [GO:0005768];lysosome [GO:0005764];perinuclear region of cytoplasm [GO:0048471];plasma membrane [GO:0005886];postsynapse [GO:0098794];presynapse [GO:0098793];presynaptic active zone [GO:0048786];synaptic vesicle [GO:0008021];synaptic vesicle membrane [GO:0030672];terminal bouton [GO:0043195]	GTP binding [GO:0005525];GTPase activity [GO:0003924];GTP-dependent protein binding [GO:0030742];myosin V binding [GO:0031489];protein-macromolecule adaptor activity [GO:0030674]	Cell membrane;Cell projection;Cytoplasm;Cytoplasmic vesicle;Direct protein sequencing;Exocytosis;GTP-binding;Hydrolase;Lipoprotein;Lysosome;Magnesium;Membrane;Metal-binding;Methylation;Nucleotide-binding;Phosphoprotein;Prenylation;Protein transport;Reference proteome;Synapse;Transport	220	24969.9	10	0.5626	-0.0827007	0.7093	-0.3518	0.1885	0.47535	0.292	0.3702	0.3436	-0.0117002	1.3538	0.7719	1.0139	0.102901	-0.165999	1.0003	0.9266	0.4371	1.1004	0.6711	-0.2574	0.00249958	-1.0451	-0.418799	-0.9307	-0.775799	-0.0880003	1.3829	-0.3154	1.41435	0.2019	0.792999	0.47975	1.1477	0.689899	-0.147799	1.21455	-0.25475	0.4472	0.10945	0.0978999	-0.3679	0.1173	-0.806299	-0.4037	0.29045	0.299299	0.0294504	1.57485	0.5056	0.6129	0.30595	0.2076	-0.2422	1.03285	0.2552	0.618999	0.183801
-0.95099	Sorbin and SH3 domain-containing protein 1 (Ponsin) (SH3 domain protein 5) (SH3P12) (c-Cbl-associated protein) (CAP)	Q62417	Sorbs1	Mus musculus	acetylcholine receptor signaling pathway [GO:0095500];cellular response to insulin stimulus [GO:0032869];focal adhesion assembly [GO:0048041];insulin receptor signaling pathway [GO:0008286];positive regulation of D-glucose import [GO:0046326];positive regulation of glycogen biosynthetic process [GO:0045725];positive regulation of insulin receptor signaling pathway [GO:0046628];positive regulation of lipid biosynthetic process [GO:0046889];positive regulation of protein localization to plasma membrane [GO:1903078];regulation of skeletal muscle acetylcholine-gated channel clustering [GO:1904393];stress fiber assembly [GO:0043149]	adherens junction [GO:0005912];cell-substrate junction [GO:0030055];cytoskeleton [GO:0005856];cytosol [GO:0005829];flotillin complex [GO:0016600];focal adhesion [GO:0005925];membrane [GO:0016020];membrane raft [GO:0045121];nuclear matrix [GO:0016363];nucleus [GO:0005634];stress fiber [GO:0001725];synapse [GO:0045202]	insulin receptor binding [GO:0005158];protein kinase binding [GO:0019901];signaling receptor complex adaptor activity [GO:0030159];ubiquitin protein ligase binding [GO:0031625]	Alternative splicing;Cell junction;Cell membrane;Cytoplasm;Cytoskeleton;Glycoprotein;Membrane;Nucleus;Phosphoprotein;Reference proteome;Repeat;SH3 domain;Transport	1290	143070	67	2.8253	2.4686	2.9473	2.5524	2.8838	3.11045	2.9372	3.0265	3.0117	2.5183	3.1518	3.0298	3.4846	2.7392	3.3378	3.4075	3.4406	2.9804	3.1478	1.9546	2.1489	2.1258	1.8494	2.187	2.3835	2.1418	2.3214	3.2456	3.2009	3.42125	3.0955	3.1009	2.97335	2.9217	3.0976	2.596	3.03785	1.92665	2.1417	1.56815	1.4493	1.6392	1.3835	2.6586	1.7308	1.11515	1.522	1.50545	2.66885	2.9977	3.2815	3.09905	3.2827	3.2526	3.71995	2.9606	3.0855	2.7339
-0.950509	Protein kinase C iota type (EC 2.7.11.13) (Atypical protein kinase C-lambda/iota) (aPKC-lambda/iota) (nPKC-iota)	Q62074	Prkci	Mus musculus	actin filament organization [GO:0007015];cell migration [GO:0016477];cell-cell junction organization [GO:0045216];cellular response to insulin stimulus [GO:0032869];establishment of apical/basal cell polarity [GO:0035089];establishment or maintenance of epithelial cell apical/basal polarity [GO:0045197];eye photoreceptor cell development [GO:0042462];Golgi vesicle budding [GO:0048194];negative regulation of glial cell apoptotic process [GO:0034351];negative regulation of neuron apoptotic process [GO:0043524];positive regulation of D-glucose import [GO:0046326];positive regulation of endothelial cell apoptotic process [GO:2000353];positive regulation of glial cell proliferation [GO:0060252];positive regulation of neuron projection development [GO:0010976];positive regulation of NF-kappaB transcription factor activity [GO:0051092];positive regulation of protein localization to plasma membrane [GO:1903078];regulation of postsynaptic membrane neurotransmitter receptor levels [GO:0099072];response to interleukin-1 [GO:0070555]	apical part of cell [GO:0045177];apical plasma membrane [GO:0016324];bicellular tight junction [GO:0005923];brush border [GO:0005903];cell leading edge [GO:0031252];cilium [GO:0005929];cytoplasm [GO:0005737];cytosol [GO:0005829];endosome [GO:0005768];glutamatergic synapse [GO:0098978];Golgi membrane [GO:0000139];intercellular bridge [GO:0045171];microtubule cytoskeleton [GO:0015630];nucleus [GO:0005634];PAR polarity complex [GO:0120157];Schaffer collateral - CA1 synapse [GO:0098685];Schmidt-Lanterman incisure [GO:0043220]	ATP binding [GO:0005524];calcium,diacylglycerol-dependent serine/threonine kinase activity [GO:0004698];diacylglycerol-dependent, calcium-independent serine/threonine kinase activity [GO:0004699];phospholipid binding [GO:0005543];protein kinase activity [GO:0004672];protein serine kinase activity [GO:0106310];protein serine/threonine kinase activity [GO:0004674];zinc ion binding [GO:0008270]	3D-structure;Acetylation;ATP-binding;Cytoplasm;Developmental protein;Endosome;Kinase;Membrane;Metal-binding;Nucleotide-binding;Nucleus;Phosphoprotein;Proto-oncogene;Reference proteome;Serine/threonine-protein kinase;Transferase;Tumor suppressor;Zinc;Zinc-finger	595	68203.4	34	-0.0415998	-0.8371	-0.4522	-1.0691	-0.4365	-0.0151501	-0.6556	-0.562099	-0.6786	-0.9956	0.3974	-0.0676994	-0.3268	-0.350699	-0.4636	0.112999	0.2823	-0.4278	0.1029	-0.663199	-1.20972	-1.007	-1.76086	-1.62214	-2.0996	-1.46024	-0.91306	0.4813	-0.495	-0.0963502	-0.599	-0.185901	-0.20995	-0.4467	-0.469001	-1.36363	0.34825	-1.20345	-0.6018	-0.88635	-1.62463	-1.53482	-0.8183	-1.59304	-1.35594	-1.38926	-1.02984	-1.37167	0.55805	-0.4455	-0.545601	-0.49465	-0.660699	-0.8542	0.20785	-0.4536	-0.8555	-0.6153
-0.95044	Vesicle-associated membrane protein 3 (VAMP-3) (Cellubrevin) (CEB) (Synaptobrevin-3)	P63024	Vamp3	Mus musculus	calcium-ion regulated exocytosis [GO:0017156];cellular response to type II interferon [GO:0071346];establishment of localization in cell [GO:0051649];Golgi to plasma membrane protein transport [GO:0043001];negative regulation of secretion by cell [GO:1903531];positive regulation of receptor recycling [GO:0001921];retrograde transport, endosome to Golgi [GO:0042147];SNARE complex assembly [GO:0035493];substrate adhesion-dependent cell spreading [GO:0034446];vesicle-mediated transport [GO:0016192]	cell surface [GO:0009986];clathrin-coated vesicle [GO:0030136];cytoplasmic vesicle [GO:0031410];cytosol [GO:0005829];early endosome [GO:0005769];early endosome membrane [GO:0031901];neuron projection [GO:0043005];perinuclear region of cytoplasm [GO:0048471];phagocytic vesicle [GO:0045335];plasma membrane [GO:0005886];recycling endosome [GO:0055037];recycling endosome membrane [GO:0055038];secretory granule [GO:0030141];SNARE complex [GO:0031201];synapse [GO:0045202]		Coiled coil;Endosome;Isopeptide bond;Membrane;Protein transport;Reference proteome;Synapse;Synaptosome;Transmembrane;Transmembrane helix;Transport;Ubl conjugation	103	11480.3	14	0.7019	-0.0623007	0.445601	-0.1208	0.3547	0.68445	0.3514	0.4096	0.4205	-0.0022006	1.2142	0.7408	0.6102	0.815001	0.2204	0.361	0.8131	0.7298	0.9827	-0.2719	0.0125999	-0.222	-0.7341	-0.3882	-0.066	-0.5963	-0.1263	0.8943	0.1166	1.04965	0.299601	0.912399	0.63845	0.8456	0.0850992	0.2443	0.87475	-0.81125	-0.3402	-1.24497	-0.5153	-0.6064	-0.5009	-0.202399	-0.917	-1.69223	-0.97313	-0.63845	1.07095	0.1198	0.514799	0.42205	0.2935	0.00109959	0.67445	-0.1051	0.524099	0.4458
-0.95033	NAD(P)H dehydrogenase [quinone] 1 (EC 1.6.5.2) (Azoreductase) (DT-diaphorase) (DTD) (Menadione reductase) (NAD(P)H:quinone oxidoreductase 1) (Phylloquinone reductase) (Quinone reductase 1) (QR1)	Q64669	Nqo1	Mus musculus	cell redox homeostasis [GO:0045454];cellular response to hydrogen peroxide [GO:0070301];cellular response to metal ion [GO:0071248];cellular response to oxidative stress [GO:0034599];innate immune response [GO:0045087];NADH oxidation [GO:0006116];NADPH oxidation [GO:0070995];negative regulation of apoptotic process [GO:0043066];negative regulation of ferroptosis [GO:0110076];negative regulation of protein catabolic process [GO:0042177];positive regulation of neuron apoptotic process [GO:0043525];protein catabolic process [GO:0030163];protein polyubiquitination [GO:0000209];removal of superoxide radicals [GO:0019430];response to alkaloid [GO:0043279];response to amine [GO:0014075];response to carbohydrate [GO:0009743];response to electrical stimulus [GO:0051602];response to estradiol [GO:0032355];response to ethanol [GO:0045471];response to flavonoid [GO:1905395];response to hormone [GO:0009725];response to hydrogen sulfide [GO:1904880];response to ischemia [GO:0002931];response to L-glutamine [GO:1904844];response to lipopolysaccharide [GO:0032496];response to nutrient [GO:0007584];response to oxidative stress [GO:0006979];response to testosterone [GO:0033574];response to tetrachloromethane [GO:1904772];response to xenobiotic stimulus [GO:0009410];ubiquinone metabolic process [GO:0006743];vitamin E metabolic process [GO:0042360];vitamin K metabolic process [GO:0042373]	cytoplasm [GO:0005737];cytosol [GO:0005829];dendrite [GO:0030425];neuronal cell body [GO:0043025];nucleus [GO:0005634]	identical protein binding [GO:0042802];NAD(P)H dehydrogenase (quinone) activity [GO:0003955];NADH:ubiquinone reductase (non-electrogenic) activity [GO:0050136];NADPH dehydrogenase (quinone) activity [GO:0008753];superoxide dismutase activity [GO:0004784]	3D-structure;Acetylation;Cytoplasm;Direct protein sequencing;FAD;Flavoprotein;Isopeptide bond;NAD;NADP;Oxidoreductase;Phosphoprotein;Reference proteome;Ubl conjugation	274	30959.7	21	0.324299	1.0047	1.1502	0.756801	0.5867	0.68605	0.7282	0.9383	0.684999	0.817299	0.8234	0.6265	0.3609	0.8327	0.4592	0.5564	0.779599	0.8863	1.0279	0.1314	-0.1201	0.3026	0.0162001	0.0346003	0.0183001	0.2281	-0.130301	1.0556	0.697001	0.85195	0.7222	0.9977	1.07925	1.1576	0.605599	1.1953	1.16935	-0.39175	-0.0608001	0.24045	0.1452	0.569901	0.0771999	0.0183001	-0.1599	0.43475	0.1683	0.56085	1.18435	1.0192	0.922799	0.886549	0.8924	0.4646	0.52365	1.2118	1.232	1.044
-0.94995	Band 4.1-like protein 3 (4.1B) (Differentially expressed in adenocarcinoma of the lung protein 1) (DAL-1) (DAL1P) (mDAL-1) (Erythrocyte membrane protein band 4.1-like 3) [Cleaved into: Band 4.1-like protein 3, N-terminally processed]	Q9WV92	Epb41l3	Mus musculus	apoptotic process [GO:0006915];axon development [GO:0061564];cortical actin cytoskeleton organization [GO:0030866];cortical cytoskeleton organization [GO:0030865];myelin maintenance [GO:0043217];neuron projection morphogenesis [GO:0048812];paranodal junction assembly [GO:0030913];paranodal junction maintenance [GO:1990227];protein localization to juxtaparanode region of axon [GO:0071205];protein localization to paranode region of axon [GO:0002175];protein localization to plasma membrane [GO:0072659];regulation of cell shape [GO:0008360]	cell-cell junction [GO:0005911];cytoskeleton [GO:0005856];cytosol [GO:0005829];juxtaparanode region of axon [GO:0044224];paranode region of axon [GO:0033270];plasma membrane [GO:0005886];postsynaptic density [GO:0014069]	actin binding [GO:0003779];cytoskeletal protein-membrane anchor activity [GO:0106006];structural constituent of cytoskeleton [GO:0005200]	Acetylation;Actin-binding;Alternative splicing;Apoptosis;Cell junction;Cell membrane;Cytoplasm;Cytoskeleton;Membrane;Phosphoprotein;Reference proteome;Tumor suppressor	929	103338	57	1.8228	1.3394	1.6889	1.4113	1.7041	1.78565	1.6359	1.6596	1.9658	1.4587	1.9905	1.7905	1.7134	1.6114	1.7797	1.8078	1.8222	1.5534	1.7131	0.8159	0.8521	0.9109	0.4034	0.6885	0.7649	0.736001	0.9121	1.8356	1.655	1.92265	1.8251	1.734	1.80985	1.7145	1.5217	1.1939	1.94805	0.58405	0.993	-0.03795	0.2086	0.338	0.3775	0.675501	0.1829	-0.17855	0.3741	0.55955	1.64645	1.6745	1.7536	1.75465	1.8052	1.4546	1.67345	1.6434	1.8025	1.8418
-0.94968	Cytochrome P450 2B10 (EC 1.14.14.1) (CYPIIB10) (CYPIIB20) (Cytochrome P450 2B20) (Cytochrome P450 clone PF3/46) (Cytochrome P450-16-alpha) (P24) (Testosterone 16-alpha hydroxylase)	P12791	Cyp2b10	Mus musculus	response to bacterium [GO:0009617]	endoplasmic reticulum membrane [GO:0005789]	heme binding [GO:0020037];iron ion binding [GO:0005506];oxidoreductase activity, acting on paired donors, with incorporation or reduction of molecular oxygen, reduced flavin or flavoprotein as one donor, and incorporation of one atom of oxygen [GO:0016712]	Alternative splicing;Direct protein sequencing;Endoplasmic reticulum;Heme;Iron;Membrane;Metal-binding;Microsome;Monooxygenase;Oxidoreductase;Phosphoprotein;Reference proteome	500	56743.6	32	4.9757	4.4645	4.7265	4.3396	4.7805	5.31975	4.6558	4.8195	4.6643	4.6351	5.305	4.8752	4.3718	5.1068	3.8267	4.7577	5.0343	4.5458	5.2457	4.3089	3.9173	3.8499	3.4163	3.6906	3.2016	3.8757	4.1467	5.3964	4.1711	4.84365	4.2842	4.8719	4.73265	5.4454	4.5616	4.1444	5.37185	3.45885	4.4605	3.62935	4.1903	3.9846	4.599	3.6026	3.3068	3.56375	3.8391	4.02235	6.13435	4.326	4.7504	4.00915	3.8845	3.7823	4.72425	4.3347	4.2711	4.3652
-0.94826	Caskin-2	Q8VHK1	Caskin2	Mus musculus		cytoplasm [GO:0005737]		ANK repeat;Cytoplasm;Phosphoprotein;Reference proteome;Repeat;SH3 domain	1201	126779	51	0.5502	0.215899	0.151401	-0.138599	0.4955	0.77565	0.3293	0.5746	0.4453	0.2835	0.8204	0.721701	0.7227	0.3555	0.680901	0.7726	0.8081	0.3777	0.6048	-0.5424	-0.211599	-0.1603	-0.7363	-0.2562	-0.3129	-0.2699	-0.1018	0.8858	0.5148	0.98955	0.5069	0.7125	0.54425	0.4316	0.629999	0.0679998	0.76125	-0.50065	-0.3459	-1.48736	-0.9531	-0.8081	-1.32909	-0.287399	-0.9614	-1.8227	-1.06722	-1.20157	0.52195	0.3261	0.5125	0.64925	0.6524	0.3138	0.82905	0.2382	0.3728	0.4926
-0.94775	Transcription factor 21 (TCF-21) (Capsulin) (Epicardin) (Podocyte-expressed 1) (Pod-1)	O35437	Tcf21	Mus musculus	animal organ morphogenesis [GO:0009887];branching involved in ureteric bud morphogenesis [GO:0001658];branchiomeric skeletal muscle development [GO:0014707];bronchiole development [GO:0060435];diaphragm development [GO:0060539];embryonic digestive tract morphogenesis [GO:0048557];epithelial cell differentiation [GO:0030855];gland development [GO:0048732];glomerulus development [GO:0032835];kidney development [GO:0001822];lung alveolus development [GO:0048286];lung morphogenesis [GO:0060425];lung vasculature development [GO:0060426];metanephric glomerular capillary formation [GO:0072277];metanephric mesenchymal cell differentiation [GO:0072162];morphogenesis of a branching structure [GO:0001763];negative regulation of androgen receptor signaling pathway [GO:0060766];negative regulation of transcription by RNA polymerase II [GO:0000122];positive regulation of transcription by RNA polymerase II [GO:0045944];reproductive structure development [GO:0048608];respiratory system development [GO:0060541];roof of mouth development [GO:0060021];Sertoli cell differentiation [GO:0060008];sex determination [GO:0007530];sex differentiation [GO:0007548];spleen development [GO:0048536];ureteric bud development [GO:0001657];vasculature development [GO:0001944]	nucleoplasm [GO:0005654];nucleus [GO:0005634];transcription regulator complex [GO:0005667]	bHLH transcription factor binding [GO:0043425];DNA-binding transcription activator activity, RNA polymerase II-specific [GO:0001228];DNA-binding transcription repressor activity, RNA polymerase II-specific [GO:0001227];E-box binding [GO:0070888];histone deacetylase binding [GO:0042826];nuclear androgen receptor binding [GO:0050681];protein dimerization activity [GO:0046983]	DNA-binding;Nucleus;Reference proteome;Transcription;Transcription regulation	179	19681.2	2	-1.45901	-1.39306	-1.6862	-1.24191	-1.24049	-1.71867	-1.91382	-0.96144	-1.28336	-1.1244	-2.77707	-1.72353	-1.65416	-2.07438	-0.587	-2.28583	-1.50397	-2.02887	-1.78345	-3.18498	-3.66633	-2.22339	-3.60915	-1.87041	-1.74089	-2.00805	-2.92648	-1.40625	-0.8172	-2.10221	-1.09722	-2.15101	-1.77381	-3.1943	-1.25775	-1.49424	-2.15443	-2.36763	-3.32861	-3.78574	-2.76909	-3.35793	-3.93136	-2.76396	-2.30213	-3.95014	-2.724	-3.45044	-4.48553	-0.91137	-2.10785	-1.07506	-1.6353	-1.68161	-1.35607	-1.7785	-2.87208	-1.28618
-0.94743	Myozenin-2 (Calsarcin-1) (FATZ-related protein 2)	Q9JJW5	Myoz2	Mus musculus	negative regulation of calcineurin-NFAT signaling cascade [GO:0070885];negative regulation of transcription by RNA polymerase II [GO:0000122];sarcomere organization [GO:0045214];skeletal muscle fiber adaptation [GO:0043503];skeletal muscle tissue development [GO:0007519]	actin cytoskeleton [GO:0015629];Z disc [GO:0030018]	actin binding [GO:0003779];telethonin binding [GO:0031433]	Cytoplasm;Methylation;Phosphoprotein;Reference proteome	264	29761.6	27	2.3276	2.0973	3.2293	2.5964	2.3338	2.30805	2.3392	2.1964	2.5942	2.1324	2.2622	2.5671	2.6445	2.3808	2.6658	2.8016	2.6323	2.5374	2.5844	0.9773	1.4132	1.6267	0.3182	2.5858	2.5166	1.436	1.4571	2.4472	2.6769	1.35335	3.282	2.3805	2.52975	2.1706	2.6035	2.1925	2.24285	0.99815	1.0758	-0.41975	0.0982995	0.2542	-0.4795	1.9838	0.2334	-2.57673	-1.48176	0.837251	2.37215	2.7452	2.7494	2.77785	0.9735	2.8968	2.63685	-0.1691	2.3943	0.274401
-0.947165	Neurofilament light polypeptide (NF-L) (68 kDa neurofilament protein) (Neurofilament triplet L protein)	P08551	Nefl	Mus musculus	anterograde axonal transport [GO:0008089];axonal transport of mitochondrion [GO:0019896];axonogenesis [GO:0007409];cerebral cortex development [GO:0021987];hippocampus development [GO:0021766];intermediate filament bundle assembly [GO:0045110];intermediate filament organization [GO:0045109];intermediate filament polymerization or depolymerization [GO:0045105];locomotion [GO:0040011];microtubule cytoskeleton organization [GO:0000226];motor neuron apoptotic process [GO:0097049];negative regulation of motor neuron apoptotic process [GO:2000672];neurofilament bundle assembly [GO:0033693];neurofilament cytoskeleton organization [GO:0060052];neuromuscular process controlling balance [GO:0050885];neuron projection morphogenesis [GO:0048812];peripheral nervous system axon regeneration [GO:0014012];positive regulation of axonogenesis [GO:0050772];postsynaptic modulation of chemical synaptic transmission [GO:0099170];protein polymerization [GO:0051258];regulation of axon diameter [GO:0031133];regulation of synapse maturation [GO:0090128];response to acrylamide [GO:1903937];response to corticosterone [GO:0051412];response to peptide hormone [GO:0043434];response to sodium arsenite [GO:1903935];response to toxic substance [GO:0009636];retrograde axonal transport [GO:0008090];spinal cord development [GO:0021510]	axon [GO:0030424];axon cytoplasm [GO:1904115];cholinergic synapse [GO:0098981];cytoplasm [GO:0005737];growth cone [GO:0030426];intermediate filament [GO:0005882];myelin sheath [GO:0043209];neurofilament [GO:0005883];neuromuscular junction [GO:0031594];neuron projection [GO:0043005];postsynaptic intermediate filament cytoskeleton [GO:0099160];presynaptic intermediate filament cytoskeleton [GO:0099182];Schaffer collateral - CA1 synapse [GO:0098685]	identical protein binding [GO:0042802];phospholipase binding [GO:0043274];protein domain specific binding [GO:0019904];protein-containing complex binding [GO:0044877];protein-macromolecule adaptor activity [GO:0030674];structural constituent of cytoskeleton [GO:0005200];structural constituent of postsynaptic intermediate filament cytoskeleton [GO:0099184]	Acetylation;Cell projection;Coiled coil;Cytoplasm;Cytoskeleton;Direct protein sequencing;Glycoprotein;Intermediate filament;Methylation;Phosphoprotein;Reference proteome;Ubl conjugation	543	61508.4	35	-0.107501	-0.1609	2.1148	0.1224	-0.460001	0.0571508	1.5744	0.0228004	0.8489	-0.7091	2.4001	-0.601399	1.6475	-0.7252	1.9226	0.7181	-0.6731	0.1535	-0.6561	-0.4541	-1.59797	-1.16579	-1.8279	0.0717001	1.33	-1.28821	-0.90622	-0.5351	0.1104	-0.98537	2.1383	0.8024	0.855649	-0.455	-0.0239	-1.1825	-0.73755	-1.34114	-2.30469	-1.39357	-1.87997	-1.82459	-1.74319	1.1262	-2.01307	-2.95655	-0.774301	0.76605	-1.236	-0.4837	0.921399	0.37435	0.5776	0.3145	-0.51285	0.5168	-0.7935	-1.04042
-0.94678	Junctional adhesion molecule A (JAM-A) (Junctional adhesion molecule 1) (JAM-1) (CD antigen CD321)	O88792	F11r	Mus musculus	actomyosin structure organization [GO:0031032];cell adhesion [GO:0007155];cellular response to mechanical stimulus [GO:0071260];epithelial cell differentiation [GO:0030855];establishment of endothelial intestinal barrier [GO:0090557];intestinal absorption [GO:0050892];leukocyte cell-cell adhesion [GO:0007159];memory T cell extravasation [GO:0035683];negative regulation of stress fiber assembly [GO:0051497];positive regulation of establishment of endothelial barrier [GO:1903142];positive regulation of platelet aggregation [GO:1901731];positive regulation of Rho protein signal transduction [GO:0035025];protein localization to bicellular tight junction [GO:1902396];protein localization to plasma membrane [GO:0072659];regulation of bicellular tight junction assembly [GO:2000810];regulation of cell shape [GO:0008360];regulation of cytokine production [GO:0001817];regulation of membrane permeability [GO:0090559]	bicellular tight junction [GO:0005923];plasma membrane [GO:0005886];protein-containing complex [GO:0032991]	integrin binding [GO:0005178];PDZ domain binding [GO:0030165];protein homodimerization activity [GO:0042803]	3D-structure;Cell junction;Cell membrane;Disulfide bond;Glycoprotein;Immunoglobulin domain;Membrane;Phosphoprotein;Reference proteome;Repeat;Signal;Tight junction;Transmembrane;Transmembrane helix	300	32423.7	17	3.8965	3.277	3.651	3.1587	3.915	3.94205	3.2362	3.8204	3.5978	3.4753	4.2236	3.9061	4.0754	3.7696	3.3273	4.0247	4.5471	3.382	4.1553	3.4052	3.1907	2.9152	2.228	2.7665	1.9789	2.7259	3.3036	4.7752	3.7362	4.42955	3.4547	3.9187	3.58875	3.5533	3.7731	2.9861	4.27945	2.81075	3.7025	2.98055	2.9094	2.8572	2.8424	2.9054	2.6066	2.42905	2.8572	2.76305	4.56345	3.7734	3.7177	3.44185	3.396	3.3295	4.58065	3.2952	3.8355	3.5358
-0.946642	Angiomotin-like protein 1 (junction-enriched and -associated protein) (JEAP)	Q9D4H4	Amotl1	Mus musculus	blood vessel endothelial cell migration [GO:0043534];establishment of cell polarity involved in ameboidal cell migration [GO:0003365];hippo signaling [GO:0035329];positive regulation of blood vessel endothelial cell migration [GO:0043536];Wnt signaling pathway [GO:0016055]	apical plasma membrane [GO:0016324];bicellular tight junction [GO:0005923];cytoplasmic vesicle [GO:0031410];lamellipodium [GO:0030027]	identical protein binding [GO:0042802]	Alternative splicing;Cell junction;Coiled coil;Phosphoprotein;Reference proteome;Tight junction;Ubl conjugation;Wnt signaling pathway	968	107950	11	-1.21089	-1.46981	-1.27876	-1.39555	-1.16466	-1.07281	-1.31418	-0.99619	-1.08153	-1.0325	-0.86596	-0.94466	-0.91145	-1.11154	-0.6806	-0.5778	-0.4803	-0.8902	-0.8462	-1.94824	-2.13602	-1.87305	-2.16171	-2.2347	-1.56997	-2.04642	-2.04777	-0.93088	-0.7386	-0.69945	-0.9046	-1.17738	-0.90134	-1.32118	-1.24671	-1.2124	-1.10862	-1.9678	-1.7219	-2.43135	-2.45509	-2.13587	-2.33557	-2.1961	-1.82607	-2.24041	-1.34044	-2.49533	-1.01036	-1.19196	-0.887	-0.78095	-0.6645	-0.8741	-0.32135	-1.11928	-0.871201	-1.11504
-0.946295	Angiotensin-converting enzyme-like protein Ace3	D0G895	Ace3	Mus musculus	proteolysis [GO:0006508]	acrosomal membrane [GO:0002080];acrosomal vesicle [GO:0001669]	metal ion binding [GO:0046872];metallopeptidase activity [GO:0008237];peptidyl-dipeptidase activity [GO:0008241]	Cytoplasmic vesicle;Disulfide bond;Glycoprotein;Membrane;Metal-binding;Reference proteome;Signal;Transmembrane;Transmembrane helix;Zinc	737	85873.9	2	-0.4752	-0.8714	-0.92054	-0.970799	-0.9073	-0.56205	-0.8826	-0.8085	-0.916	-0.8826	-4.03099	-1.23072	-1.98612	-0.8452	-2.88671	-1.58014	-1.11091	-0.7288	-4.78053	-1.50219	-4.02748	-2.02423	-2.61926	-2.28751	-3.26589	-1.37771	-4.1802	-4.12904	-1.39975	-0.616951	-3.94707	-1.5447	-1.1572	-0.5499	-1.55191	-1.3869	-0.61725	-3.48528	-1.59388	-2.93896	-1.83575	-2.21076	-3.70007	-2.96515	-3.72069	-4.27252	-2.89132	-2.2341	0.24595	-2.58067	-1.13375	-3.45726	-3.22098	-0.0545998	-2.97124	-0.9371	-1.76753	-3.23378
-0.94384	Indolethylamine N-methyltransferase (Indolamine N-methyltransferase) (EC 2.1.1.49) (EC 2.1.1.96) (Aromatic alkylamine N-methyltransferase) (Amine N-methyltransferase) (Arylamine N-methyltransferase) (Thioether S-methyltransferase) (TEMT)	P40936	Inmt	Mus musculus	amine metabolic process [GO:0009308];methylation [GO:0032259];response to toxic substance [GO:0009636]	cytosol [GO:0005829]	amine N-methyltransferase activity [GO:0030748];dimethyl selenide methyltransferase activity [GO:0098615];thioether S-methyltransferase activity [GO:0004790]	Cytoplasm;Detoxification;Direct protein sequencing;Methyltransferase;Reference proteome;S-adenosyl-L-methionine;Transferase	264	29459.8	48	7.2101	6.7051	6.6558	6.6165	6.9387	7.19835	6.9157	7.0229	6.9402	6.8739	7.3966	7.1862	7.6304	6.7571	7.022	7.4134	7.4833	7.5387	6.9673	6.2027	6.1419	6.3469	6.0603	6.0283	5.9561	6.425	6.063	6.8351	7.0217	8.04285	6.9822	7.2022	7.25165	7.3087	7.1276	6.4595	6.83975	5.99965	6.409	5.39575	5.3198	5.01	5.3039	5.5267	4.9667	5.39345	5.3828	5.12815	7.20205	7.2058	7.0885	7.29555	7.3839	7.0393	7.32305	6.9479	7.5101	7.1777
-0.94318	Beta-2-glycoprotein 1 (APC inhibitor) (Activated protein C-binding protein) (Apolipoprotein H) (Apo-H) (Beta-2-glycoprotein I) (B2GPI) (Beta(2)GPI)	Q01339	Apoh	Mus musculus	blood coagulation, intrinsic pathway [GO:0007597];negative regulation of angiogenesis [GO:0016525];negative regulation of blood coagulation [GO:0030195];negative regulation of endothelial cell migration [GO:0010596];negative regulation of endothelial cell proliferation [GO:0001937];negative regulation of fibrinolysis [GO:0051918];negative regulation of myeloid cell apoptotic process [GO:0033033];negative regulation of smooth muscle cell apoptotic process [GO:0034392];plasminogen activation [GO:0031639];regulation of blood coagulation [GO:0030193];triglyceride metabolic process [GO:0006641]	cell surface [GO:0009986];chylomicron [GO:0042627];extracellular space [GO:0005615];high-density lipoprotein particle [GO:0034364];very-low-density lipoprotein particle [GO:0034361]	heparin binding [GO:0008201];identical protein binding [GO:0042802];lipoprotein lipase activator activity [GO:0060230];phospholipid binding [GO:0005543]	Disulfide bond;Glycoprotein;Heparin-binding;Reference proteome;Repeat;Secreted;Signal;Sushi	345	38618.8	42	4.1335	2.5616	3.722	3.0495	3.3484	4.19095	2.8617	3.0253	2.8538	2.8192	4.9945	4.8807	5.6302	3.5566	4.2678	5.379	5.4946	3.4842	3.7926	3.3028	2.8679	3.2742	2.5748	2.7171	2.4244	2.367	3.6726	5.1845	3.4508	4.84615	3.4935	4.549	4.56505	2.7193	3.4796	3.2399	4.41845	3.85485	3.4588	4.62305	3.0722	3.7814	3.0586	3.0044	3.8993	2.67785	3.9243	3.78065	4.76685	3.3879	2.9619	3.67365	3.378	2.859	5.24625	2.9047	3.1632	3.3132
-0.941224	ATP-binding cassette subfamily G member 4 (EC 7.6.2.-) (ATP-binding cassette transporter White2)	Q91WA9	Abcg4	Mus musculus	cellular response to high density lipoprotein particle stimulus [GO:0071403];cellular response to leukemia inhibitory factor [GO:1990830];cholesterol efflux [GO:0033344];cholesterol homeostasis [GO:0042632];positive regulation of cholesterol biosynthetic process [GO:0045542];positive regulation of cholesterol efflux [GO:0010875];regulation of DNA-templated transcription [GO:0006355];sterol transport [GO:0015918]	cytoplasmic vesicle [GO:0031410];endosome [GO:0005768];endosome membrane [GO:0010008];plasma membrane [GO:0005886]	ABC-type sterol transporter activity [GO:0034041];ATP binding [GO:0005524];ATP hydrolysis activity [GO:0016887];protein heterodimerization activity [GO:0046982];protein homodimerization activity [GO:0042803]	ATP-binding;Cell membrane;Cytoplasmic vesicle;Endosome;Membrane;Nucleotide-binding;Reference proteome;Translocase;Transmembrane;Transmembrane helix;Transport	646	72098	3	-2.84305	-2.60003	-2.1345	-1.87812	-2.97474	-2.41123	-2.53509	-4.49591	-3.5712	-2.11394	-2.32285	-3.31344	-2.81017	-2.88894	-3.25061	-3.14243	-4.11087	-2.66792	-2.81286	-5.00916	-3.02688	-3.03689	-3.2036	-3.06568	-3.44809	-3.07974	-3.24546	-2.36335	-2.34351	-2.48699	-4.26882	-2.2614	-1.72598	-1.26435	-4.41252	-1.7056	-2.00833	-4.07024	-3.06735	-3.13757	-2.49791	-2.76409	-2.96785	-3.65857	-3.67107	-3.49684	-4.47497	-2.4445	-1.68448	-4.41426	-2.19737	-1.75338	-3.50914	-3.54307	-3.19492	-2.589	-2.23735	-2.1809
-0.940324	Acetylcholinesterase collagenic tail peptide (AChE Q subunit) (Acetylcholinesterase-associated collagen)	O35348	Colq	Mus musculus	establishment of protein localization to membrane [GO:0090150];regulation of synaptic assembly at neuromuscular junction [GO:0008582];skeletal muscle acetylcholine-gated channel clustering [GO:0071340]	collagen trimer [GO:0005581];collagen-containing extracellular matrix [GO:0062023];neuromuscular junction [GO:0031594];plasma membrane [GO:0005886]		Collagen;Disulfide bond;Neurotransmitter degradation;Reference proteome;Repeat;Signal;Synapse	457	47684.2	2	-1.07428	-1.51998	-1.94113	-1.37013	-1.48001	-1.39237	-1.78264	-1.81461	-1.82879	-1.37635	-1.44095	-1.68554	-1.19087	-0.984099	-1.95262	-0.73778	-1.09314	-1.72534	-1.36265	-3.32413	-3.07645	-2.32543	-4.17495	-2.58607	-2.13965	-2.39803	-3.50898	-2.21181	-1.51034	-1.81491	-1.76917	-2.56693	-1.86289	-2.06903	-2.48288	-2.81977	-1.49731	-3.36726	-3.10734	-4.89582	-2.99145	-4.77527	-3.18675	-3.10861	-2.97563	-4.50498	-4.19043	-3.93604	-0.944149	-1.98395	-2.04014	-4.1166	-2.16356	-2.4167	-2.34266	-3.72843	-3.11615	-1.8471
-0.9397	Myoglobin (Nitrite reductase MB) (EC 1.7.-.-) (Pseudoperoxidase MB) (EC 1.11.1.-)	P04247	Mb	Mus musculus	brown fat cell differentiation [GO:0050873];enucleate erythrocyte differentiation [GO:0043353];heart development [GO:0007507];removal of superoxide radicals [GO:0019430];response to hypoxia [GO:0001666]	sarcoplasm [GO:0016528]	heme binding [GO:0020037];metal ion binding [GO:0046872];nitrite reductase activity [GO:0098809];oxygen binding [GO:0019825];oxygen carrier activity [GO:0005344];peroxidase activity [GO:0004601]	Cytoplasm;Direct protein sequencing;Heme;Iron;Metal-binding;Muscle protein;Oxidoreductase;Oxygen transport;Phosphoprotein;Reference proteome;Transport	154	17069.7	38	2.3126	1.7783	4.8941	2.1631	2.0268	2.80435	4.3653	2.5466	2.6981	1.6737	2.8076	2.6485	3.3792	1.7973	2.8946	3.702	3.125	2.7245	2.5566	3.589	1.8314	1.8286	0.5714	2.9098	3.6837	1.7872	1.8706	3.3752	2.8981	2.56015	3.4289	3.6048	3.48755	2.9302	2.7849	2.6866	3.06075	1.90695	1.4415	2.09425	0.5673	1.1811	1.0433	2.7283	1.3476	2.08355	0.870299	3.48935	3.25835	3.1749	4.7936	4.25995	4.8579	2.7967	3.00205	2.3499	2.8712	4.4947
-0.938883	Craniofacial development protein 1 (27 kDa craniofacial protein) (Bucentaur) (Protein Cp27)	O88271	Cfdp1	Mus musculus	cell adhesion [GO:0007155];fibroblast apoptotic process [GO:0044346];negative regulation of fibroblast apoptotic process [GO:2000270];regulation of cell population proliferation [GO:0042127];regulation of cell shape [GO:0008360]	basement membrane [GO:0005604];kinetochore [GO:0000776]		Centromere;Chromosome;Developmental protein;Isopeptide bond;Kinetochore;Methylation;Phosphoprotein;Reference proteome;Ubl conjugation	295	32921.2	15	-1.19901	-1.41216	-1.4517	-1.3719	-0.9402	-1.28653	-0.9669	-1.40045	-0.98911	-1.5584	-0.5108	-1.06089	-0.3424	-1.09671	-0.2999	-0.241601	-0.2346	-0.9199	-0.8119	-1.83607	-1.61185	-1.76126	-1.75933	-1.70392	-1.1423	-1.95577	-1.63905	-0.77724	-0.4648	-0.13165	-0.6798	-0.6561	-0.76485	-1.0044	-0.8786	-0.7838	-1.0976	-1.79771	-1.42041	-2.52107	-2.29948	-2.22713	-2.47322	-1.63006	-2.43598	-2.02776	-1.64935	-2.69214	-1.43652	-0.8931	-0.788301	-0.65675	-0.4927	-0.8083	-0.50185	-0.9761	-0.757	-0.385699
-0.93862	Mimecan (Osteoglycin)	Q62000	Ogn	Mus musculus		collagen-containing extracellular matrix [GO:0062023];extracellular space [GO:0005615]	growth factor activity [GO:0008083]	Disulfide bond;Extracellular matrix;Glycoprotein;Growth factor;Leucine-rich repeat;Proteoglycan;Reference proteome;Repeat;Secreted;Signal	298	34012.1	41	3.7186	3.4571	4.016	3.6481	3.7291	4.23855	3.3716	3.6798	3.653	3.2579	3.8531	3.6298	4.9201	3.859	4.1771	4.1901	3.9807	3.7156	3.6935	2.4325	2.9099	3.2817	2.2305	2.7586	3.0128	2.7966	3.0584	3.8605	3.8649	3.58295	4.078	3.8732	3.80585	3.5345	4.2693	3.1627	3.71085	2.91735	2.9582	2.28775	2.317	2.6484	2.3372	3.1513	2.5881	1.94055	2.614	2.46535	3.63925	3.7261	3.5677	3.53865	3.2428	4.1692	4.18385	3.0994	3.5985	3.3521
-0.93783	Hydroxyacylglutathione hydrolase, mitochondrial (EC 3.1.2.6) (Glyoxalase II) (Glx II)	Q99KB8	Hagh	Mus musculus	glutathione biosynthetic process [GO:0006750];methylglyoxal catabolic process to D-lactate via S-lactoyl-glutathione [GO:0019243]	mitochondrial matrix [GO:0005759];mitochondrion [GO:0005739]	hydroxyacylglutathione hydrolase activity [GO:0004416];metal ion binding [GO:0046872]	Acetylation;Alternative initiation;Alternative splicing;Cytoplasm;Hydrolase;Metal-binding;Mitochondrion;Reference proteome;Transit peptide;Zinc	309	34084.1	24	2.5401	2.4017	2.7523	2.3888	2.3206	2.66785	2.2019	2.7246	2.5747	2.3205	3.2292	2.9318	3.6313	2.3064	2.9773	3.405	3.4325	3.1009	2.9206	2.5229	2.1547	2.3785	1.9086	2.1782	2.0796	2.0914	2.3664	3.5347	2.9707	4.13205	2.8742	3.2686	3.05425	3.3037	2.8408	2.8168	3.21185	2.43595	2.5131	2.60535	1.9973	2.3072	1.6982	2.3726	2.2429	2.93025	2.8087	2.26285	2.50925	2.9858	2.8553	2.64115	2.6552	2.3626	3.54025	2.9932	3.3538	2.9884
-0.93702	Synemin (Desmuslin)	Q70IV5	Synm	Mus musculus	fast-twitch skeletal muscle fiber contraction [GO:0031443];intermediate filament cytoskeleton organization [GO:0045104]	adherens junction [GO:0005912];costamere [GO:0043034];intermediate filament [GO:0005882];membrane [GO:0016020];neurofilament cytoskeleton [GO:0060053];sarcolemma [GO:0042383];Z disc [GO:0030018]	intermediate filament binding [GO:0019215];protein-macromolecule adaptor activity [GO:0030674];structural constituent of cytoskeleton [GO:0005200];structural constituent of muscle [GO:0008307];vinculin binding [GO:0017166]	Alternative splicing;Cell junction;Coiled coil;Cytoplasm;Cytoskeleton;Intermediate filament;Methylation;Phosphoprotein;Reference proteome	1561	173209	114	1.9136	1.8403	2.0481	1.7931	2.02	2.23295	2.2196	2.1089	2.1054	1.7715	2.4653	2.1164	2.6669	1.8153	2.7053	2.4805	2.7021	2.2404	2.1682	1.1989	1.6072	1.4779	1.0529	1.5224	1.8411	1.4089	1.5963	2.375	2.4327	2.75815	2.4245	2.3584	2.35785	2.1004	2.4474	2.1565	2.22695	1.28415	1.2779	0.0759501	0.3571	0.6762	0.00349998	1.232	0.5947	0.18515	0.5672	0.49815	1.83505	2.4366	2.5971	2.62245	2.7038	2.545	2.94755	2.2407	2.6059	2.4732
-0.937003	Amyloid beta precursor protein binding family B member 1 (Amyloid-beta A4 precursor protein-binding family B member 1) (Protein Fe65)	Q9QXJ1	Apbb1	Mus musculus	apoptotic process [GO:0006915];axon guidance [GO:0007411];chromatin organization [GO:0006325];DNA damage response [GO:0006974];double-strand break repair [GO:0006302];extracellular matrix organization [GO:0030198];negative regulation of cell cycle G1/S phase transition [GO:1902807];negative regulation of neuron differentiation [GO:0045665];neuron differentiation [GO:0030182];neuron migration [GO:0001764];positive regulation of apoptotic process [GO:0043065];positive regulation of DNA repair [GO:0045739];positive regulation of transcription by RNA polymerase II [GO:0045944];protein stabilization [GO:0050821];smooth muscle contraction [GO:0006939];synapse organization [GO:0050808];visual learning [GO:0008542]	cytoplasm [GO:0005737];glutamatergic synapse [GO:0098978];growth cone [GO:0030426];lamellipodium [GO:0030027];neuromuscular junction [GO:0031594];nuclear speck [GO:0016607];nucleus [GO:0005634];plasma membrane [GO:0005886];Schaffer collateral - CA1 synapse [GO:0098685];synapse [GO:0045202]	amyloid-beta binding [GO:0001540];ubiquitin protein ligase binding [GO:0031625]	Acetylation;Activator;Alternative splicing;Apoptosis;Cell membrane;Cell projection;Chromatin regulator;Cytoplasm;DNA damage;Membrane;Nucleus;Phosphoprotein;Reference proteome;Repeat;Repressor;Transcription;Transcription regulation;Ubl conjugation	710	77384.2	22	-0.806	-0.7797	-1.54123	-1.32446	-0.8096	-0.32515	-0.6078	-0.6924	-0.577001	-1.0088	-0.3563	-0.5175	-0.505301	-0.4753	-0.465099	0.0352998	-0.150701	-0.7825	-0.3199	-1.27792	-1.33876	-1.30109	-1.95097	-1.67289	-1.35963	-1.55071	-1.28061	-0.2441	-0.677999	-0.282751	-0.512	-0.576	-0.573451	-0.95985	-0.402901	-0.6008	-0.47325	-1.91229	-1.02826	-1.98167	-2.46136	-1.68127	-1.0369	-2.00436	-2.83925	-1.17209	-1.54579	-2.90797	-0.80695	-0.95028	-0.652301	-0.44655	-0.478899	-0.4936	0.0988498	-0.2909	-0.7946	-0.4675
-0.93694	Hemoglobin subunit alpha (Alpha-globin) (Hemoglobin alpha chain) [Cleaved into: Hemopressin]	P01942	Hba	Mus musculus	carbon dioxide transport [GO:0015670];erythrocyte development [GO:0048821];in utero embryonic development [GO:0001701];nitric oxide transport [GO:0030185];oxygen transport [GO:0015671];response to bacterium [GO:0009617];response to stilbenoid [GO:0035634]	hemoglobin complex [GO:0005833];myelin sheath [GO:0043209]	heme binding [GO:0020037];iron ion binding [GO:0005506];oxygen binding [GO:0019825];oxygen carrier activity [GO:0005344]	3D-structure;Acetylation;Direct protein sequencing;Heme;Iron;Metal-binding;Oxygen transport;Phosphoprotein;Reference proteome;Transport	142	15085.2	92	12.2626	13.5148	12.6972	13.6013	13.0075	13.0195	13.3448	13.1306	13.151	13.097	12.1947	12.8219	13.1501	13.2864	13.4708	12.595	12.8388	13.6621	12.2106	11.4593	12.4118	12.5262	12.5045	12.2183	12.2699	12.2169	11.8554	12.0668	13.2854	13.1343	12.9614	13.239	13.2621	13.1657	13.2625	14.2648	12.215	12.1576	11.8677	13.1106	12.2795	13.5595	12.4624	12.7237	13.0377	13.0356	12.2579	12.974	12.8689	13.4308	13.6822	13.1658	13.7188	13.5711	13.2049	13.9681	14.0509	13.8409
-0.93674	ADP-ribose glycohydrolase MACROD1 (MACRO domain-containing protein 1) (O-acetyl-ADP-ribose deacetylase MACROD1) (EC 3.1.1.106) (Protein LRP16) ([Protein ADP-ribosylaspartate] hydrolase MACROD1) (EC 3.2.2.-) ([Protein ADP-ribosylglutamate] hydrolase MACROD1) (EC 3.2.2.-)	Q922B1	Macrod1	Mus musculus	DNA damage response [GO:0006974];peptidyl-glutamate ADP-deribosylation [GO:0140291];protein de-ADP-ribosylation [GO:0051725];purine nucleoside metabolic process [GO:0042278]	mitochondrion [GO:0005739];nucleoplasm [GO:0005654];nucleus [GO:0005634]	ADP-ribosylglutamate hydrolase activity [GO:0140293];hydrolase activity, acting on glycosyl bonds [GO:0016798];O-acetyl-ADP-ribose deacetylase activity [GO:0061463]	Acetylation;DNA damage;Hydrolase;Isopeptide bond;Nucleus;Reference proteome;Ubl conjugation	323	35294.7	17	1.6936	1.1715	2.4671	1.1419	1.5307	2.14675	1.9948	1.5169	1.4804	0.9428	2.3982	2.3273	2.6798	1.7067	2.218	2.6247	2.6601	1.8339	2.0272	1.6417	0.881801	1.1442	0.4253	1.0663	1.2802	1.0695	1.1947	2.495	1.978	2.16535	2.1204	2.4169	2.23315	1.3257	1.8218	1.4361	2.39065	1.04455	1.2674	1.05195	0.1436	0.6313	0.7815	0.990601	1.0737	0.30035	1.153	1.11155	2.15325	2.0718	2.1788	2.28525	2.3179	1.8965	2.75355	1.6592	1.8955	1.9977
-0.935884	Uromodulin (Tamm-Horsfall urinary glycoprotein) (THP) [Cleaved into: Uromodulin, secreted form]	Q91X17	Umod	Mus musculus	antibacterial innate immune response [GO:0140367];apoptotic process [GO:0006915];apoptotic signaling pathway [GO:0097190];autophagy [GO:0006914];calcium ion homeostasis [GO:0055074];cellular response to stress [GO:0033554];cellular response to unfolded protein [GO:0034620];chaperone-mediated protein folding [GO:0061077];chemical homeostasis [GO:0048878];chloride ion homeostasis [GO:0055064];citric acid secretion [GO:0046720];collecting duct development [GO:0072044];connective tissue replacement [GO:0097709];defense response to Gram-negative bacterium [GO:0050829];endoplasmic reticulum organization [GO:0007029];ERAD pathway [GO:0036503];gene expression [GO:0010467];glomerular filtration [GO:0003094];heterophilic cell-cell adhesion via plasma membrane cell adhesion molecules [GO:0007157];inflammatory response [GO:0006954];intracellular calcium ion homeostasis [GO:0006874];intracellular chloride ion homeostasis [GO:0030644];intracellular phosphate ion homeostasis [GO:0030643];intracellular sodium ion homeostasis [GO:0006883];juxtaglomerular apparatus development [GO:0072051];kidney development [GO:0001822];leukocyte cell-cell adhesion [GO:0007159];lipid metabolic process [GO:0006629];loop of Henle development [GO:0072070];metanephric ascending thin limb development [GO:0072218];metanephric distal convoluted tubule development [GO:0072221];metanephric thick ascending limb development [GO:0072233];micturition [GO:0060073];monoatomic ion homeostasis [GO:0050801];multicellular organismal response to stress [GO:0033555];multicellular organismal-level homeostasis [GO:0048871];multicellular organismal-level water homeostasis [GO:0050891];neutrophil migration [GO:1990266];organ or tissue specific immune response [GO:0002251];phosphate ion homeostasis [GO:0055062];potassium ion homeostasis [GO:0055075];protein localization to vacuole [GO:0072665];protein transport into plasma membrane raft [GO:0044861];regulation of blood pressure [GO:0008217];regulation of protein transport [GO:0051223];regulation of urine volume [GO:0035809];renal sodium ion absorption [GO:0070294];renal urate salt excretion [GO:0097744];renal water homeostasis [GO:0003091];response to endoplasmic reticulum stress [GO:0034976];response to lipopolysaccharide [GO:0032496];response to unfolded protein [GO:0006986];response to water deprivation [GO:0009414];response to xenobiotic stimulus [GO:0009410];RNA splicing [GO:0008380];sodium ion homeostasis [GO:0055078];tumor necrosis factor-mediated signaling pathway [GO:0033209];urate transport [GO:0015747];urea transmembrane transport [GO:0071918]	apical plasma membrane [GO:0016324];basolateral plasma membrane [GO:0016323];ciliary membrane [GO:0060170];cilium [GO:0005929];endoplasmic reticulum [GO:0005783];extracellular space [GO:0005615];membrane [GO:0016020];plasma membrane [GO:0005886];side of membrane [GO:0098552];spindle pole [GO:0000922]	calcium ion binding [GO:0005509];IgG binding [GO:0019864]	Cell membrane;Cell projection;Direct protein sequencing;Disulfide bond;EGF-like domain;Glycoprotein;GPI-anchor;Immunity;Innate immunity;Lipoprotein;Membrane;Reference proteome;Repeat;Secreted;Signal	642	70844.9	3	-3.05952	-0.907801	-1.46688	-0.8715	-1.53842	-1.67358	-2.60779	-1.54802	-2.00203	-0.930601	-1.91066	-1.69726	-1.04353	-4.67781	-1.42368	-2.23122	-1.73287	-0.6378	-1.56183	-3.69816	-1.37025	-1.71993	-1.41012	-1.44146	-3.62714	-1.64641	-5.55976	-1.63481	-1.39562	-2.14045	-1.53449	-1.2578	-1.38283	-1.65507	-2.03923	-0.862	-2.19832	-1.99553	-2.9907	-0.83705	-1.39771	-2.78445	-1.88972	-1.89317	-1.18486	-4.30685	-5.05544	-1.75348	-1.29734	-1.44966	-1.34608	-1.98666	-1.34106	-0.7507	-2.09534	-1.28584	-1.7154	-1.14487
-0.93441	Polyunsaturated fatty acid lipoxygenase ALOX12 (EC 1.13.11.-) (Arachidonate (12S)-lipoxygenase) (12S-LOX) (12S-lipoxygenase) (EC 1.13.11.31) (Arachidonate (15S)-lipoxygenase) (EC 1.13.11.33) (Linoleate (13S)-lipoxygenase) (Lipoxin synthase 12-LO) (EC 3.3.2.-) (Platelet-type lipoxygenase 12) (P-12LO)	P39655	Alox12	Mus musculus	arachidonate metabolic process [GO:0019369];cellular response to lipid [GO:0071396];establishment of skin barrier [GO:0061436];fatty acid oxidation [GO:0019395];hepoxilin biosynthetic process [GO:0051122];leukotriene A4 metabolic process [GO:1901751];linoleic acid metabolic process [GO:0043651];lipid metabolic process [GO:0006629];lipoxin A4 biosynthetic process [GO:2001303];lipoxin B4 biosynthetic process [GO:2001306];lipoxygenase pathway [GO:0019372];negative regulation of muscle cell apoptotic process [GO:0010656];negative regulation of platelet aggregation [GO:0090331];positive regulation of apoptotic process [GO:0043065];positive regulation of apoptotic signaling pathway [GO:2001235];positive regulation of blood vessel endothelial cell migration [GO:0043536];positive regulation of endothelial tube morphogenesis [GO:1905956];positive regulation of mitochondrial depolarization [GO:0051901];positive regulation of reactive oxygen species biosynthetic process [GO:1903428];positive regulation of smooth muscle cell proliferation [GO:0048661]	cytoplasm [GO:0005737];cytosol [GO:0005829];membrane [GO:0016020];sarcolemma [GO:0042383]	arachidonate 12(S)-lipoxygenase activity [GO:0004052];arachidonate 15-lipoxygenase activity [GO:0050473];hepoxilin-epoxide hydrolase activity [GO:0047977];iron ion binding [GO:0005506];linoleate 13S-lipoxygenase activity [GO:0016165]	Cytoplasm;Dioxygenase;Fatty acid metabolism;Hydrolase;Iron;Lipid metabolism;Membrane;Metal-binding;Oxidoreductase;Phosphoprotein;Reference proteome	663	75389.7	36	0.888899	1.9646	1.5156	1.0169	0.34	0.362451	0.8898	0.682301	0.6087	1.1147	1.0572	-0.0439997	-0.3098	1.0138	1.1382	0.584899	0.2606	0.635499	0.5538	-0.0899	0.1055	0.1852	0.4611	0.0932007	0.7281	0.1774	-0.4185	0.8922	0.3384	0.53875	0.6715	0.9983	0.85835	1.641	0.543599	2.1116	1.25805	-0.88385	0.1494	0.63235	0.736	0.7622	0.399	-0.1874	-0.0653	-0.0136499	-0.2031	0.72855	1.69105	0.6938	1.0654	0.302149	0.0613999	0.537499	0.62095	1.2693	1.0375	0.7543
-0.93408	Tensin-3 (EC 3.1.3.-) (Tensin-like SH2 domain-containing protein 1)	Q5SSZ5	Tns3	Mus musculus	bone resorption [GO:0045453];cell population proliferation [GO:0008283];endothelial cell migration [GO:0043542];lung alveolus development [GO:0048286];negative regulation of Rho protein signal transduction [GO:0035024];podosome assembly [GO:0071800];positive regulation of cell population proliferation [GO:0008284];positive regulation of Rac protein signal transduction [GO:0035022]	cell projection [GO:0042995];focal adhesion [GO:0005925];podosome [GO:0002102]	guanyl-nucleotide exchange factor adaptor activity [GO:0005091];phosphoprotein phosphatase activity [GO:0004721]	Alternative splicing;Cell junction;Cell projection;Hydrolase;Phosphoprotein;Protein phosphatase;Reference proteome;SH2 domain	1440	155589	88	4.9704	4.3551	4.3742	4.5026	4.7442	4.87735	4.5547	4.7121	4.8169	4.5213	5.3277	5.0824	5.3016	4.8198	5.0305	5.3558	5.3432	4.8815	5.07	4.1085	4.0868	4.2659	3.9195	3.8941	4.1048	4.083	4.1147	5.2327	4.9092	5.46725	4.8883	5.1608	5.01975	4.8581	4.8104	4.504	5.13745	3.94215	4.1277	3.58615	3.6803	3.7549	3.7861	3.9408	3.7673	3.69715	3.8324	3.44005	4.84835	4.6936	4.6592	5.03645	4.8027	4.656	5.34275	4.5463	4.8653	4.8949
-0.933557	Bone morphogenetic protein 3 (BMP-3)	Q8BHE5	Bmp3	Mus musculus	cartilage development [GO:0051216];osteoblast differentiation [GO:0001649];positive regulation of transcription by RNA polymerase II [GO:0045944]	extracellular space [GO:0005615]	BMP receptor binding [GO:0070700];cytokine activity [GO:0005125];growth factor activity [GO:0008083]	Chondrogenesis;Cleavage on pair of basic residues;Cytokine;Developmental protein;Differentiation;Direct protein sequencing;Disulfide bond;Glycoprotein;Growth factor;Osteogenesis;Reference proteome;Secreted;Signal	468	52774.2	17	-1.78394	-1.68653	-1.74747	-1.51866	-1.7347	-1.37833	-1.81183	-1.50176	-1.53036	-1.94571	-1.42311	-1.30353	-1.05535	-2.57759	-1.5035	-0.89725	-1.27194	-1.55947	-1.66616	-2.80594	-2.51931	-2.56332	-2.88279	-2.83478	-2.56636	-2.72136	-2.75271	-1.33894	-1.55526	-1.83037	-2.47352	-1.5162	-1.56081	-1.87722	-1.93681	-2.2186	-1.25863	-2.84843	-2.40693	-1.9165	-3.5461	-2.84678	-2.94738	-2.72609	-3.65844	-3.56784	-3.26133	-3.08351	-1.73098	-1.51765	-1.47257	-1.4219	-1.41677	-1.52361	-1.16057	-1.56981	-1.2285	-1.60082
-0.93218	Tight junction protein 1 (Tight junction protein ZO-1) (Zona occludens protein 1) (Zonula occludens protein 1)	P39447	Tjp1	Mus musculus	ameloblast differentiation [GO:0036305];blastocyst formation [GO:0001825];cellular response to glucose stimulus [GO:0071333];negative regulation of stress fiber assembly [GO:0051497];negative regulation of vascular permeability [GO:0043116];positive regulation of sprouting angiogenesis [GO:1903672];protein localization to cell-cell junction [GO:0150105];response to ethanol [GO:0045471];response to lipopolysaccharide [GO:0032496];response to magnetism [GO:0071000];response to xenobiotic stimulus [GO:0009410];sensory perception of sound [GO:0007605]	adherens junction [GO:0005912];apical junction complex [GO:0043296];apical part of cell [GO:0045177];apical plasma membrane [GO:0016324];apicolateral plasma membrane [GO:0016327];basolateral plasma membrane [GO:0016323];bicellular tight junction [GO:0005923];cell junction [GO:0030054];cell surface [GO:0009986];cell-cell junction [GO:0005911];cytoplasm [GO:0005737];cytosol [GO:0005829];gap junction [GO:0005921];I band [GO:0031674];intercalated disc [GO:0014704];intercellular canaliculus [GO:0046581];membrane [GO:0016020];nucleus [GO:0005634];plasma membrane [GO:0005886];protein-containing complex [GO:0032991];tight junction [GO:0070160]	beta-catenin binding [GO:0008013];calmodulin binding [GO:0005516];connexin binding [GO:0071253];protein domain specific binding [GO:0019904];transmembrane transporter binding [GO:0044325]	3D-structure;Calmodulin-binding;Cell junction;Cell membrane;Cytoplasm;Gap junction;Membrane;Phosphoprotein;Reference proteome;Repeat;SH3 domain;Tight junction	1745	194742	195	3.9464	3.2689	3.636	3.3442	3.7712	3.97435	3.6017	3.8014	3.7026	3.3533	4.3955	4.1643	4.2124	3.7141	4.0279	4.3944	4.519	3.8491	4.0113	3.1453	3.1825	3.2105	2.8434	2.9828	3.2245	3.0044	3.3685	4.2342	4.0218	4.63695	4.0399	4.1461	4.04225	3.9262	3.9682	3.4611	4.10775	3.00535	3.2954	2.31555	2.2773	2.4403	2.053	3.173	2.6879	2.41075	2.4197	2.45915	3.87315	3.8313	3.9523	3.93305	4.0103	3.738	4.54555	3.628	4.0267	3.9152
-0.931801	Urea transporter 1 (Solute carrier family 14 member 1) (Urea transporter B) (UT-B) (Urea transporter, erythrocyte)	Q8VHL0	Slc14a1	Mus musculus	establishment of localization in cell [GO:0051649];urea transmembrane transport [GO:0071918];urea transport [GO:0015840];water transport [GO:0006833]	basolateral plasma membrane [GO:0016323];membrane [GO:0016020];plasma membrane [GO:0005886]	urea channel activity [GO:0015265];urea transmembrane transporter activity [GO:0015204];water transmembrane transporter activity [GO:0005372]	Alternative splicing;Cell membrane;Glycoprotein;Membrane;Phosphoprotein;Reference proteome;Transmembrane;Transmembrane helix;Transport	384	42125.9	8	-0.1931	0.9537	0.4256	0.8767	0.1837	-0.41035	0.1188	0.2852	0.0906	0.859	-0.1989	-0.6348	-0.5361	0.1811	-0.0502996	-0.5528	-0.70461	0.5136	-0.0609002	-0.8185	-0.1417	-0.2607	0.1365	-0.3586	-0.5622	-0.395	-0.713201	-0.0198002	0.0250006	0.49645	0.4111	0.2317	0.35185	1.2331	0.182799	1.0666	0.28995	-1.14786	-0.788	-0.89385	-0.1261	0.105101	-0.3635	-1.33692	-0.3316	-4.33432	-3.80314	0.14675	0.72335	-0.210299	-0.1328	-0.0436502	-0.2416	0.0818996	-0.93959	0.5986	0.5161	0.1693
-0.93153	Periplakin	Q9R269	Ppl	Mus musculus	intermediate filament cytoskeleton organization [GO:0045104];keratinization [GO:0031424];regulation of antibacterial peptide production [GO:0002786]	cornified envelope [GO:0001533];cytoplasm [GO:0005737];cytoskeleton [GO:0005856];desmosome [GO:0030057];extrinsic component of plasma membrane [GO:0019897];plasma membrane [GO:0005886]		Cell junction;Cell membrane;Coiled coil;Cytoplasm;Cytoskeleton;Keratinization;Membrane;Phosphoprotein;Reference proteome;Repeat;SH3 domain	1755	204004	216	3.3112	2.9637	3.6096	3.0778	3.3445	3.42385	3.315	3.4497	3.311	3.0387	3.9207	3.696	4.0879	3.2323	3.8848	4.0406	4.1717	3.4581	3.4975	2.8291	2.7368	2.6502	2.493	2.7045	2.943	2.7049	2.8725	3.8088	3.7583	4.14285	3.6531	3.8331	3.68995	3.438	3.6039	3.3061	3.55255	2.70515	2.8322	2.55355	2.2203	2.5743	2.2085	3.2863	2.776	2.43155	2.6498	2.54775	3.08145	3.6494	3.8866	3.69705	3.9994	3.6807	4.31845	3.7154	3.6857	3.7481
-0.931438	Glypican-4 (K-glypican) [Cleaved into: Secreted glypican-4]	P51655	Gpc4	Mus musculus	regulation of neurotransmitter receptor localization to postsynaptic specialization membrane [GO:0098696];regulation of presynapse assembly [GO:1905606];regulation of signal transduction [GO:0009966];synaptic membrane adhesion [GO:0099560];Wnt signaling pathway [GO:0016055]	collagen-containing extracellular matrix [GO:0062023];external side of plasma membrane [GO:0009897];extracellular space [GO:0005615];glutamatergic synapse [GO:0098978];Golgi lumen [GO:0005796];presynaptic membrane [GO:0042734];synapse [GO:0045202]		Cell membrane;Glycoprotein;GPI-anchor;Heparan sulfate;Lipoprotein;Membrane;Phosphoprotein;Proteoglycan;Reference proteome;Secreted;Signal	557	62586.2	25	0.2979	-0.5296	-0.465799	-0.0616999	-0.2558	0.32975	-0.4835	-0.5099	-0.115	-0.5716	0.7741	0.6039	0.5145	-0.0103998	-0.0887995	1.0112	0.7901	-0.4378	0.250101	-0.343699	-1.09819	-0.7796	-1.1018	-1.42318	-0.9829	-1.10041	-0.6863	0.7102	-0.4204	0.650549	-0.5436	0.2479	0.02455	-0.5964	-0.175	-0.1585	0.78565	-0.89465	-0.3787	-0.79425	-1.27484	-1.1717	-1.0746	-1.42332	-1.35441	-1.58226	-0.796201	-1.56641	0.54335	-0.6463	0.1029	0.0644498	-0.1725	-0.3755	0.63775	-0.2979	-0.2613	-0.1518
-0.93089	Oxysterol-binding protein-related protein 6 (ORP-6) (OSBP-related protein 6)	Q8BXR9	Osbpl6	Mus musculus		cytosol [GO:0005829];endoplasmic reticulum membrane [GO:0005789];endosome membrane [GO:0010008];nuclear envelope [GO:0005635];plasma membrane [GO:0005886]	lipid binding [GO:0008289];lipid transporter activity [GO:0005319]	Acetylation;Alternative splicing;Cell membrane;Cytoplasm;Endoplasmic reticulum;Endosome;Lipid transport;Lipid-binding;Membrane;Nucleus;Phosphoprotein;Reference proteome;Transport	959	108920	43	0.6416	0.5823	0.545	0.6589	0.7649	0.978251	0.6561	0.8201	0.7184	0.5788	1.096	0.892401	0.7302	0.7354	0.5913	0.9203	1.0366	0.5988	1.0111	-0.0418997	-0.1929	0.1486	-0.1135	-0.3948	-0.1847	-0.00139952	-0.0186005	1.2707	0.7243	1.13065	0.5504	0.930799	0.68305	0.9253	0.605399	0.3664	1.16335	-0.26105	0.1017	-0.66505	-0.4458	-0.353499	-0.3165	-0.000299454	-0.1884	-0.65205	-0.5668	-0.35115	0.83625	0.789001	0.808599	0.620249	0.8139	0.6768	1.25015	0.8534	0.604099	0.777901
-0.93084	Aldehyde dehydrogenase 1A1 (EC 1.2.1.19) (EC 1.2.1.28) (EC 1.2.1.3) (EC 1.2.1.36) (3-deoxyglucosone dehydrogenase) (ALDH-E1) (ALHDII) (Aldehyde dehydrogenase family 1 member A1) (Aldehyde dehydrogenase, cytosolic) (Retinal dehydrogenase 1) (RALDH 1) (RalDH1)	P24549	Aldh1a1	Mus musculus	9-cis-retinoic acid biosynthetic process [GO:0042904];apoptotic process [GO:0006915];cellular detoxification of aldehyde [GO:0110095];embryonic eye morphogenesis [GO:0048048];fructosamine catabolic process [GO:0030392];fructose catabolic process [GO:0006001];gamma-aminobutyric acid biosynthetic process [GO:0009449];maintenance of lens transparency [GO:0036438];negative regulation of cold-induced thermogenesis [GO:0120163];optic cup morphogenesis involved in camera-type eye development [GO:0002072];positive regulation of apoptotic process [GO:0043065];response to xenobiotic stimulus [GO:0009410];retinoic acid metabolic process [GO:0042573];retinol metabolic process [GO:0042572]	axon [GO:0030424];cytosol [GO:0005829];synapse [GO:0045202]	3-chloroallyl aldehyde dehydrogenase activity [GO:0004028];3-deoxyglucosone dehydrogenase activity [GO:0106373];aldehyde dehydrogenase (NAD+) activity [GO:0004029];aminobutyraldehyde dehydrogenase (NAD+) activity [GO:0019145];benzaldehyde dehydrogenase (NAD+) activity [GO:0018479];NAD binding [GO:0051287];retinal dehydrogenase activity [GO:0001758]	3D-structure;Acetylation;Cell projection;Cytoplasm;Direct protein sequencing;Lipid metabolism;NAD;Oxidoreductase;Phosphoprotein;Reference proteome	501	54467.8	109	7.2656	6.6456	6.8817	6.8979	7.1835	7.37005	6.8581	7.1452	7.1519	6.7991	7.3325	7.2995	7.6723	6.913	7.2735	7.6211	7.5413	7.147	7.2221	6.345	6.459	6.4482	6.0311	6.2458	6.277	6.2918	6.437	7.6781	7.2572	7.82265	7.1884	7.2875	7.15865	7.0672	7.2369	6.6738	7.25745	6.35395	6.4306	6.20485	5.9594	6.0869	5.9759	6.3122	6.1773	5.99535	6.067	6.28915	7.37495	7.3348	7.4346	7.27205	7.3555	6.945	7.73015	7.2138	7.3456	7.4182
-0.930472	Calcium release-activated calcium channel protein 1 (Protein orai-1) (Transmembrane protein 142A)	Q8BWG9	Orai1	Mus musculus	adaptive immune response [GO:0002250];calcium ion import [GO:0070509];calcium-ion regulated exocytosis [GO:0017156];establishment of localization in cell [GO:0051649];ion channel modulating, G protein-coupled receptor signaling pathway [GO:0099105];ligand-gated ion channel signaling pathway [GO:1990806];mammary gland epithelium development [GO:0061180];phospholipase C-activating G protein-coupled acetylcholine receptor signaling pathway [GO:0007207];phospholipase C-activating G protein-coupled receptor signaling pathway [GO:0007200];positive regulation of adenylate cyclase activity [GO:0045762];positive regulation of calcium ion transport [GO:0051928];positive regulation of insulin secretion [GO:0032024];store-operated calcium entry [GO:0002115]	basolateral plasma membrane [GO:0016323];cell periphery [GO:0071944];membrane [GO:0016020];membrane raft [GO:0045121];plasma membrane [GO:0005886];plasma membrane raft [GO:0044853];synapse [GO:0045202]	calmodulin binding [GO:0005516];identical protein binding [GO:0042802];store-operated calcium channel activity [GO:0015279]	Adaptive immunity;Calcium;Calcium channel;Calcium transport;Calmodulin-binding;Cell membrane;Glycoprotein;Immunity;Ion channel;Ion transport;Membrane;Phosphoprotein;Reference proteome;Transmembrane;Transmembrane helix;Transport;Ubl conjugation	304	33061.8	3	-2.82914	-2.85408	-2.20253	-2.87859	-2.15742	-1.8135	-2.72839	-2.17065	-2.39252	-2.37435	-1.67416	-1.58647	-2.33612	-2.17972	-2.57452	-1.9752	-2.13674	-2.25992	-1.81276	-2.94772	-3.0481	-2.35443	-3.08538	-3.80979	-3.04055	-4.37974	-4.80519	-1.87176	-2.60971	-2.1073	-2.79137	-2.61063	-1.99156	-1.43188	-3.22447	-3.7318	-1.96951	-3.26737	-2.90644	-3.25511	-2.73571	-1.92835	-3.03471	-3.21469	-2.33197	-4.57715	-3.0422	-3.9071	-1.53962	-2.91937	-1.86587	-2.37344	-2.69872	-3.56099	-2.52341	-3.03647	-2.87665	-2.1896
-0.93028	Prothrombin (EC 3.4.21.5) (Coagulation factor II) [Cleaved into: Activation peptide fragment 1;Activation peptide fragment 2;Thrombin light chain;Thrombin heavy chain]	P19221	F2	Mus musculus	acute-phase response [GO:0006953];antimicrobial humoral immune response mediated by antimicrobial peptide [GO:0061844];cell surface receptor signaling pathway [GO:0007166];cytolysis by host of symbiont cells [GO:0051838];fibrinolysis [GO:0042730];G protein-coupled receptor signaling pathway [GO:0007186];ligand-gated ion channel signaling pathway [GO:1990806];negative regulation of astrocyte differentiation [GO:0048712];negative regulation of cytokine production involved in inflammatory response [GO:1900016];negative regulation of proteolysis [GO:0045861];neutrophil-mediated killing of gram-negative bacterium [GO:0070945];platelet activation [GO:0030168];positive regulation of blood coagulation [GO:0030194];positive regulation of cell growth [GO:0030307];positive regulation of cell population proliferation [GO:0008284];positive regulation of collagen biosynthetic process [GO:0032967];positive regulation of insulin secretion [GO:0032024];positive regulation of phosphatidylinositol 3-kinase/protein kinase B signal transduction [GO:0051897];positive regulation of phospholipase C-activating G protein-coupled receptor signaling pathway [GO:1900738];positive regulation of protein localization to nucleus [GO:1900182];positive regulation of reactive oxygen species metabolic process [GO:2000379];positive regulation of release of sequestered calcium ion into cytosol [GO:0051281];proteolysis [GO:0006508];regulation of cell shape [GO:0008360];regulation of cytosolic calcium ion concentration [GO:0051480];regulation of gene expression [GO:0010468];thrombin-activated receptor signaling pathway [GO:0070493]	collagen-containing extracellular matrix [GO:0062023];external side of plasma membrane [GO:0009897];extracellular space [GO:0005615]	calcium ion binding [GO:0005509];endopeptidase activity [GO:0004175];heparin binding [GO:0008201];lipopolysaccharide binding [GO:0001530];peptidase activity [GO:0008233];receptor ligand activity [GO:0048018];serine-type endopeptidase activity [GO:0004252];thrombospondin receptor activity [GO:0070053]	3D-structure;Acute phase;Blood coagulation;Calcium;Cleavage on pair of basic residues;Disulfide bond;Gamma-carboxyglutamic acid;Glycoprotein;Hemostasis;Hydrolase;Kringle;Protease;Reference proteome;Repeat;Serine protease;Signal;Zymogen	618	70268.7	67	3.0833	2.839	3.5792	3.078	2.8896	3.28115	2.6517	3.2438	2.8614	3.1696	3.7781	3.4508	4.2268	3.0692	3.5082	3.9434	3.9563	3.8249	3.499	2.4742	2.7673	2.8761	2.575	2.721	2.4449	2.6008	2.5708	3.9165	3.4807	4.20055	3.4866	3.7652	3.82045	3.4269	3.1057	3.1595	3.70925	2.79355	2.9449	3.75805	2.8832	3.1644	2.6876	2.7978	3.3842	2.87675	3.0712	3.33975	3.54765	3.3929	3.1671	3.21145	3.4013	3.3636	3.68795	3.3866	3.6336	3.5473
-0.93015	Secernin-1	Q9CZC8	Scrn1	Mus musculus	exocytosis [GO:0006887];proteolysis [GO:0006508];regulation of synaptic vesicle cycle [GO:0098693]	cytoplasm [GO:0005737];nuclear membrane [GO:0031965];presynapse [GO:0098793]	cysteine-type exopeptidase activity [GO:0070004];dipeptidase activity [GO:0016805]	Cytoplasm;Direct protein sequencing;Exocytosis;Reference proteome	414	46325.9	25	1.8002	1.2472	1.3818	1.4129	1.4724	1.62335	1.3641	1.4391	1.4482	1.3776	2.5286	1.8404	2.4941	1.5621	1.8579	2.5845	2.214	1.6837	1.9611	0.7225	0.9465	1.0673	0.8057	1.1465	1.0056	1.0091	1.1118	2.0563	1.8158	2.48975	1.8182	1.9717	1.60755	1.8826	1.6409	1.4743	1.99035	1.05305	0.5779	1.05345	0.603899	1.0718	0.4669	1.1879	1.1186	0.73225	0.9584	0.851951	1.47895	2.0501	1.9408	1.73105	1.8338	1.6761	2.52695	1.7909	1.7561	1.6509
-0.92927	Synaptopodin	Q8CC35	Synpo	Mus musculus	cortical cytoskeleton organization [GO:0030865];positive regulation of actin filament bundle assembly [GO:0032233];postsynaptic modulation of chemical synaptic transmission [GO:0099170];regulation of long-term neuronal synaptic plasticity [GO:0048169];regulation of postsynaptic cytosolic calcium ion concentration [GO:0099566];regulation of stress fiber assembly [GO:0051492];spine apparatus assembly [GO:1905355];visual learning [GO:0008542]	actin cytoskeleton [GO:0015629];bicellular tight junction [GO:0005923];cell periphery [GO:0071944];cytosol [GO:0005829];dendrite [GO:0030425];dendritic spine [GO:0043197];glutamatergic synapse [GO:0098978];perikaryon [GO:0043204];postsynaptic density [GO:0014069];Schaffer collateral - CA1 synapse [GO:0098685];stress fiber [GO:0001725]	actin binding [GO:0003779]	Actin-binding;Alternative splicing;Cell junction;Cell projection;Cytoplasm;Cytoskeleton;Direct protein sequencing;Glycoprotein;Methylation;Phosphoprotein;Reference proteome;Synapse;Tight junction	929	99551.6	57	1.605	1.1191	1.5284	1.1453	1.508	1.57775	1.5604	1.3498	1.6033	1.0181	1.8076	1.6514	1.6963	1.4173	1.9061	1.9393	2.0346	1.3087	1.7032	0.7063	0.753	0.7518	0.38	0.736	1.25	0.5449	1.0484	1.9567	1.8387	1.88405	1.8609	1.7464	1.66355	1.263	1.5927	1.3823	1.68985	0.38595	1.0291	0.46965	0.1139	0.1239	-0.836801	0.5892	0.176001	-0.40845	-0.704	-0.29425	1.20435	1.6055	1.9807	1.83115	2.0252	1.9106	2.28285	1.6016	1.6942	1.7994
-0.92917	Plasmalemma vesicle-associated protein (MECA-32 antigen) (Plasmalemma vesicle protein 1) (PV-1)	Q91VC4	Plvap	Mus musculus	developmental process [GO:0032502];positive regulation of cellular extravasation [GO:0002693]	caveola [GO:0005901];perinuclear region of cytoplasm [GO:0048471]		3D-structure;Cell membrane;Coiled coil;Cytoplasm;Glycoprotein;Membrane;Reference proteome;Signal-anchor;Transmembrane;Transmembrane helix	438	49933.4	56	4.1376	3.6229	4.0215	3.571	3.8898	4.36045	3.7371	3.99	3.8807	3.7178	4.5395	4.069	4.2938	4.0758	3.8017	4.3335	4.5085	3.964	4.4581	3.7627	3.2001	3.3653	2.7517	3.1108	2.7274	3.0684	3.5461	4.801	3.8522	4.05465	3.9159	4.3243	4.20835	4.1341	3.927	3.6691	4.50995	3.05935	3.513	3.06605	2.7749	2.9936	2.781	2.8214	2.6972	2.50575	2.8521	3.06505	4.64395	3.9378	4.031	3.59765	3.7252	3.7206	4.71485	3.8577	4.0131	3.9845
-0.929	Peroxiredoxin-6 (EC 1.11.1.27) (1-Cys peroxiredoxin) (1-Cys PRX) (Acidic calcium-independent phospholipase A2) (aiPLA2) (EC 3.1.1.4) (Antioxidant protein 2) (Glutathione-dependent peroxiredoxin) (Lysophosphatidylcholine acyltransferase 5) (LPC acyltransferase 5) (LPCAT-5) (Lyso-PC acyltransferase 5) (EC 2.3.1.23) (Non-selenium glutathione peroxidase) (NSGPx)	O08709	Prdx6	Mus musculus	bleb assembly [GO:0032060];lipid catabolic process [GO:0016042];response to reactive oxygen species [GO:0000302]	cytosol [GO:0005829];lysosome [GO:0005764];mitochondrion [GO:0005739]	1-acylglycerophosphocholine O-acyltransferase activity [GO:0047184];peroxidase activity [GO:0004601];peroxiredoxin activity [GO:0051920];phospholipase A2 activity [GO:0004623]	Acetylation;Antioxidant;Cytoplasm;Direct protein sequencing;Hydrolase;Lipid degradation;Lipid metabolism;Lysosome;Multifunctional enzyme;Oxidoreductase;Peroxidase;Phosphoprotein;Redox-active center;Reference proteome;Transferase	224	24870.6	90	8.6082	8.3167	8.5154	8.5573	8.7109	8.91855	8.6205	8.8331	8.7964	8.2711	9.0199	8.9006	9.6389	8.8425	9.3697	9.4446	9.2852	9.0266	8.705	7.8171	8.2596	8.1171	7.8584	7.9648	8.2101	8.1278	7.9768	8.5662	9.2536	9.45445	9.1818	9.036	8.95755	8.5571	9.1565	8.6483	8.78515	8.24345	7.7315	7.73345	7.4605	7.3477	7.3827	8.1836	7.7241	7.92225	7.9014	7.69145	8.46965	9.3128	9.2148	9.08645	9.5844	9.047	9.68315	9.0664	9.1255	9.312
-0.926437	Semaphorin-6A (Semaphorin Q) (Sema Q) (Semaphorin VIA) (Sema VIA) (Semaphorin-6A-1) (SEMA6A-1)	O35464	Sema6a	Mus musculus	apoptotic process [GO:0006915];axon guidance [GO:0007411];cell surface receptor signaling pathway [GO:0007166];centrosome localization [GO:0051642];neuron migration [GO:0001764];positive regulation of neuron migration [GO:2001224];semaphorin-plexin signaling pathway [GO:0071526]	axon [GO:0030424];membrane [GO:0016020];plasma membrane [GO:0005886]	identical protein binding [GO:0042802];semaphorin receptor binding [GO:0030215];transmembrane signaling receptor activity [GO:0004888]	3D-structure;Alternative splicing;Cell membrane;Developmental protein;Differentiation;Disulfide bond;Glycoprotein;Membrane;Neurogenesis;Phosphoprotein;Reference proteome;Signal;Transmembrane;Transmembrane helix	1031	114433	10	-2.2807	-2.30122	-2.206	-2.20523	-1.6719	-2.13107	-3.95025	-2.83247	-2.30463	-2.05145	-1.84339	-2.14408	-2.16861	-1.9133	-2.08451	-2.04169	-1.57757	-2.25422	-1.67149	-3.01012	-2.40954	-2.0225	-4.03436	-2.87411	-2.36137	-3.23507	-3.56921	-1.61775	-2.28624	-1.49754	-2.12369	-2.35913	-2.01508	-1.97325	-2.12899	-2.06257	-1.90628	-2.77079	-2.94782	-2.12982	-2.41494	-3.84056	-2.09509	-2.43769	-3.18385	-2.63075	-2.88772	-2.55637	-2.92344	-2.35978	-3.48609	-1.92669	-2.27834	-2.81926	-1.92902	-3.30903	-2.37526	-1.84233
-0.92545	Ras-related protein R-Ras2 (EC 3.6.5.-)	P62071	Rras2	Mus musculus	cell migration [GO:0016477];positive regulation of Schwann cell migration [GO:1900149];Ras protein signal transduction [GO:0007265];Schwann cell migration [GO:0036135]	Golgi membrane [GO:0000139];plasma membrane [GO:0005886]	GTP binding [GO:0005525];GTPase activity [GO:0003924]	Acetylation;Cell membrane;Golgi apparatus;GTP-binding;Hydrolase;Lipoprotein;Membrane;Methylation;Nucleotide-binding;Palmitate;Phosphoprotein;Prenylation;Reference proteome	204	23399.6	38	2.758	2.3431	2.9635	2.0348	2.4961	2.71115	2.2261	2.7437	2.4545	2.2967	3.5904	3.0118	3.662	2.706	2.6854	3.6231	3.4186	3.0983	3.3399	2.617	1.953	2.4097	1.792	1.7467	1.667	2.183	2.0859	3.3589	2.6767	3.59255	2.8406	3.1362	2.99385	3.2017	2.9252	2.1111	3.37105	2.01035	2.4887	2.08275	1.7334	2.1265	1.8254	2.2926	1.5625	2.13535	2.259	1.95545	3.33485	2.9684	3.1542	2.89955	3.0425	2.4978	3.44795	2.7224	3.4318	2.8886
-0.924764	Protein LBH (Limb bud and heart-expressed protein)	Q9CX60	Lbh	Mus musculus	mammary gland development [GO:0030879];mammary gland epithelial cell differentiation [GO:0060644];negative regulation of DNA-templated transcription [GO:0045892];negative regulation of intracellular estrogen receptor signaling pathway [GO:0033147];negative regulation of stem cell differentiation [GO:2000737];positive regulation of DNA-templated transcription [GO:0045893];positive regulation of mammary stem cell proliferation [GO:2000103];positive regulation of somatic stem cell division [GO:1904677];positive regulation of somatic stem cell population maintenance [GO:1904674];regulation of gene expression [GO:0010468];regulation of MAPK cascade [GO:0043408]	cytoplasm [GO:0005737];nucleus [GO:0005634];protein-containing complex [GO:0032991]		Cytoplasm;Developmental protein;Nucleus;Phosphoprotein;Reference proteome;Transcription;Transcription regulation	105	12138.5	4	-1.86121	-4.29132	-2.18239	-3.70871	-2.36815	-1.7788	-2.58794	-2.45206	-2.16413	-3.19523	-0.3597	-1.8424	-0.7583	-2.56101	-1.72846	-1.11161	-0.485801	-1.89885	-1.62489	-3.37324	-2.83433	-2.91629	-2.62599	-2.91543	-2.37165	-2.76141	-2.34922	-1.22577	-2.29367	-0.23835	-2.03451	-1.63645	-1.60399	-2.51075	-2.19713	-2.75716	-1.64849	-2.59342	-2.65293	-3.1679	-3.37226	-4.10478	-4.08862	-2.37353	-3.68786	-3.44333	-2.74198	-2.46135	-2.74752	-2.99641	-2.21244	-1.45415	-1.88447	-3.10923	-0.46675	-2.3844	-2.49364	-1.8738
-0.923517	2-oxoisovalerate dehydrogenase subunit beta, mitochondrial (EC 1.2.4.4) (Branched-chain alpha-keto acid dehydrogenase E1 component beta chain) (BCKDE1B) (BCKDH E1-beta)	Q6P3A8	Bckdhb	Mus musculus	amino acid catabolic process [GO:0009063];branched-chain amino acid catabolic process [GO:0009083];lipid metabolic process [GO:0006629];response to cAMP [GO:0051591];response to glucocorticoid [GO:0051384];response to nutrient [GO:0007584]	branched-chain alpha-ketoacid dehydrogenase complex [GO:0160157];mitochondrial inner membrane [GO:0005743];mitochondrial matrix [GO:0005759];mitochondrion [GO:0005739];nucleolus [GO:0005730];nucleoplasm [GO:0005654]	3-methyl-2-oxobutanoate dehydrogenase (2-methylpropanoyl-transferring) activity [GO:0003863];branched-chain alpha-keto acid dehydrogenase activity [GO:0047101];metal ion binding [GO:0046872];protein-containing complex binding [GO:0044877]	Acetylation;Alternative splicing;Lipid metabolism;Metal-binding;Mitochondrion;Oxidoreductase;Potassium;Reference proteome;Transit peptide	390	42880.3	18	0.816599	-0.776401	1.1171	-1.31113	0.0708003	0.60945	-0.2336	-0.236199	0.1719	-0.655	1.4668	0.880301	1.9159	0.1194	0.371	1.5562	1.4751	0.1887	0.4484	0.1367	-0.5877	-0.1239	-1.64067	-0.4972	-1.0096	-0.466799	0.236	1.4448	0.1045	1.33935	0.1808	0.8749	0.736949	0.2632	0.161099	-0.472199	1.04175	0.04845	0.3447	0.19385	-0.6688	-0.6321	-0.3454	-0.505899	-0.7041	-0.28315	0.3019	-0.72225	1.03525	0.2734	0.210199	0.36835	-0.0374999	-0.4405	1.32255	0.0450001	0.2065	0.0227003
-0.92254	Tropomodulin-1 (Erythrocyte tropomodulin) (E-Tmod)	P49813	Tmod1	Mus musculus	adult locomotory behavior [GO:0008344];lens fiber cell development [GO:0070307];muscle contraction [GO:0006936];myofibril assembly [GO:0030239];pointed-end actin filament capping [GO:0051694]	actin filament [GO:0005884];COP9 signalosome [GO:0008180];cortical cytoskeleton [GO:0030863];cytoskeleton [GO:0005856];membrane [GO:0016020];myofibril [GO:0030016];sarcomere [GO:0030017];striated muscle thin filament [GO:0005865]	actin binding [GO:0003779];tropomyosin binding [GO:0005523]	Actin-binding;Cytoplasm;Cytoskeleton;Reference proteome	359	40466	50	4.8081	4.5094	4.9653	4.8534	4.7955	4.81985	4.8779	4.8698	4.9166	4.7248	5.2524	5.0049	5.3138	4.8688	5.1394	5.2812	5.256	5.2069	4.8716	4.1453	4.2145	4.2671	4.2147	4.1497	4.3571	4.2823	4.2913	5.044	5.1994	5.53305	5.2421	5.229	5.12745	5.1467	5.0487	5.0383	4.97665	4.17135	4.2666	4.06885	3.922	4.1409	3.6709	4.6357	4.0277	3.88415	4.102	4.23345	4.38565	5.3119	5.261	5.06105	5.421	5.27	5.27595	5.3429	5.44	5.1682
-0.92233	RNA-binding protein Nova-2	A0A1W2P872	Nova2	Mus musculus	central nervous system neuron development [GO:0021954];mRNA processing [GO:0006397];negative regulation of cold-induced thermogenesis [GO:0120163];neuron differentiation [GO:0030182];regulation of alternative mRNA splicing, via spliceosome [GO:0000381];regulation of axon guidance [GO:1902667];regulation of RNA metabolic process [GO:0051252];RNA splicing [GO:0008380]	nucleus [GO:0005634]	mRNA binding [GO:0003729];RNA binding [GO:0003723];sequence-specific mRNA binding [GO:1990825]	Alternative splicing;Isopeptide bond;mRNA processing;mRNA splicing;Neurogenesis;Nucleus;Reference proteome;Repeat;RNA-binding;Ubl conjugation	492	49066.7	21	1.1097	0.901999	1.0264	1.1093	1.1701	1.22745	0.9967	1.3003	1.0576	1.0278	1.5379	1.3826	1.8228	0.9368	1.8529	1.9131	1.8317	1.4888	1.3249	0.3509	0.6855	0.665999	0.5892	0.7074	0.8277	0.6439	0.6959	1.3458	1.6763	1.93595	1.592	1.6263	1.46475	1.1929	1.5029	1.4746	1.31395	0.56255	0.1731	0.35605	0.1239	0.4582	-0.2217	1.0406	0.3201	0.19415	0.142799	0.160851	0.97745	1.6757	1.5353	1.56895	2.0636	1.893	2.07125	1.5993	1.6938	1.7338
-0.921504	Peripherin	P15331	Prph	Mus musculus	intermediate filament cytoskeleton organization [GO:0045104]	axon [GO:0030424];C-fiber [GO:0044299];intermediate filament [GO:0005882];neurofilament [GO:0005883];neuronal cell body [GO:0043025];perikaryon [GO:0043204];photoreceptor outer segment [GO:0001750];photoreceptor outer segment membrane [GO:0042622];type III intermediate filament [GO:0045098]	structural molecule activity [GO:0005198]	Alternative splicing;Cell projection;Coiled coil;Cytoplasm;Cytoskeleton;Direct protein sequencing;Intermediate filament;Nitration;Phosphoprotein;Reference proteome	475	54267.6	32	-0.6768	-0.5979	0.6155	-0.391299	-0.7219	-0.56145	0.6497	-0.5146	-0.144401	-1.52309	-0.5927	-1.06624	1.3438	-1.42475	-0.681399	0.4471	-1.00432	-0.173	-1.06518	-0.949369	-2.13456	-1.65495	-2.88409	-0.2583	-0.3876	-1.77145	-1.83593	-0.4447	-0.5503	-1.58096	0.3982	-0.3631	-0.25245	-0.8415	-0.911	-1.2843	-1.10791	-1.83634	-2.44047	-3.80904	-3.1662	-2.31284	-2.64667	-0.498199	-3.08904	-3.31516	-2.91028	-0.92525	-1.41873	-1.2575	0.4126	-0.07725	-0.7215	-0.3736	-1.31732	-2.42197	-1.40317	-1.7696
-0.92119	Keratin, type II cytoskeletal 80 (Cytokeratin-80) (CK-80) (Keratin-80) (K80) (Type-II keratin Kb20)	Q0VBK2	Krt80	Mus musculus		keratin filament [GO:0045095]		Coiled coil;Intermediate filament;Keratin;Phosphoprotein;Reference proteome	452	50660.4	35	-0.0120997	-0.2316	0.5851	-0.177199	-0.0936999	0.0948505	-0.1451	0.100101	-0.0243006	-0.2111	0.616099	0.257501	0.6595	0.0699005	0.3415	0.3663	0.7162	0.3061	0.327301	-0.488	-0.6466	-0.439301	-0.9237	-0.6572	-0.714	-0.4765	-0.6643	0.4066	0.1084	0.70235	0.193	0.6411	0.526949	0.4486	0.1334	-0.3684	0.23715	-0.72105	-0.4521	-0.48805	-0.9637	-1.0155	-1.078	-0.302299	-0.4885	-0.68035	-0.731701	-0.75605	0.02595	0.199	0.4513	0.40345	0.3489	-0.0955	0.70825	0.2425	0.3143	0.1617
-0.920353	Transmembrane and coiled-coil domain protein 3	Q8R310	Tmcc3	Mus musculus		endoplasmic reticulum [GO:0005783];endoplasmic reticulum membrane [GO:0005789]	14-3-3 protein binding [GO:0071889];identical protein binding [GO:0042802]	Alternative splicing;Coiled coil;Endoplasmic reticulum;Membrane;Phosphoprotein;Reference proteome;Transmembrane;Transmembrane helix	477	53721.9	35	0.1107	0.1118	0.0085001	-0.0270996	0.0675998	0.328851	0.0720997	0.1363	0.1308	0.0562997	0.289	0.2545	-0.0816002	0.0373001	0.233	0.2938	0.314099	-0.0680003	0.3218	-0.841	-0.6304	-0.8537	-0.9014	-0.8702	-0.7663	-0.744299	-0.5645	0.5188	-0.00710011	0.22195	-0.0198994	0.2112	0.20995	0.0986996	-0.0613003	-0.1375	0.34375	-1.08458	-0.5686	-1.49318	-1.30322	-0.9431	-1.065	-0.89868	-0.886499	-1.06382	-1.15243	-1.36684	0.35625	-0.0162001	0.292399	0.14515	0.3946	0.195	0.38825	0.1124	0.1649	0.185801
-0.91958	Ketimine reductase mu-crystallin (EC 1.5.1.25) (NADP-regulated thyroid-hormone-binding protein)	O54983	Crym	Mus musculus	negative regulation of transcription by RNA polymerase II [GO:0000122];sensory perception of sound [GO:0007605];thyroid hormone metabolic process [GO:0042403];thyroid hormone transport [GO:0070327]	cytosol [GO:0005829];mitochondrion [GO:0005739];nucleus [GO:0005634]	hormone binding [GO:0042562];NADP binding [GO:0050661];protein homodimerization activity [GO:0042803];thiomorpholine-carboxylate dehydrogenase activity [GO:0047127];thyroid hormone binding [GO:0070324];transcription corepressor activity [GO:0003714]	3D-structure;Cytoplasm;Direct protein sequencing;NAD;NADP;Oxidoreductase;Reference proteome	313	33523.3	26	1.3134	0.9044	1.1394	0.7692	1.1931	1.45395	1.2366	1.3535	1.1328	0.9646	1.8658	1.5379	1.9832	1.1783	1.5626	1.9437	1.7558	1.6232	1.6786	0.6302	0.7491	0.9705	0.5834	0.4698	0.4594	0.837201	0.7054	1.8151	1.4308	2.13325	1.4713	1.6722	1.52495	1.6306	1.646	1.046	1.76385	0.85125	0.682	0.10095	-0.1113	0.0557003	-0.0388002	0.633301	0.1585	0.30685	0.2772	0.28155	1.23875	1.9636	1.7883	1.44505	1.9127	1.4521	2.02375	1.6647	1.7325	1.6183
-0.918987	Alpha-tubulin N-acetyltransferase 1 (Alpha-TAT) (Alpha-TAT1) (TAT) (EC 2.3.1.108) (Acetyltransferase mec-17 homolog)	Q8K341	Atat1	Mus musculus	alpha-tubulin acetylation [GO:0071929];dentate gyrus development [GO:0021542];microtubule cytoskeleton organization [GO:0000226];neuron development [GO:0048666];NLRP3 inflammasome complex assembly [GO:0044546];positive regulation of NLRP3 inflammasome complex assembly [GO:1900227];regulation of fat cell differentiation [GO:0045598];regulation of microtubule cytoskeleton organization [GO:0070507];response to mechanical stimulus [GO:0009612];response to pain [GO:0048265];spermatogenesis [GO:0007283]	axon [GO:0030424];clathrin-coated pit [GO:0005905];cytosol [GO:0005829];focal adhesion [GO:0005925];Golgi apparatus [GO:0005794];membrane [GO:0016020];microtubule [GO:0005874];microtubule bundle [GO:0097427];mitotic spindle [GO:0072686]	acetyltransferase activity [GO:0016407];lysine N-acetyltransferase activity, acting on acetyl phosphate as donor [GO:0004468];tubulin N-acetyltransferase activity [GO:0019799]	Acetylation;Acyltransferase;Alternative splicing;Cell junction;Cell projection;Coated pit;Cytoplasm;Cytoskeleton;Membrane;Methylation;Phosphoprotein;Reference proteome;Transferase	421	47163.6	7	-2.5439	-2.82817	-3.24003	-3.0188	-1.8443	-1.51677	-1.92193	-2.06791	-2.14436	-1.75889	-2.71144	-1.92389	-2.96674	-1.81451	-1.69887	-2.25825	-2.09075	-3.55685	-1.94326	-3.2817	-3.29448	-2.71968	-4.25377	-3.23442	-2.86072	-2.74337	-4.32211	-2.35471	-1.92113	-2.44137	-2.12303	-2.31362	-2.25281	-2.57174	-2.31365	-2.23626	-2.20813	-2.13177	-3.0843	-3.73199	-3.07512	-2.2956	-2.69901	-2.85772	-3.0004	-3.44362	-3.37598	-3.32406	-2.86373	-3.14828	-2.42606	-1.86605	-1.84055	-2.27495	-2.11666	-1.92475	-2.82992	-1.90898
-0.91858	Endoglin (Cell surface MJ7/18 antigen) (CD antigen CD105)	Q63961	Eng	Mus musculus	angiogenesis [GO:0001525];artery morphogenesis [GO:0048844];atrial cardiac muscle tissue morphogenesis [GO:0055009];atrioventricular canal morphogenesis [GO:1905222];bone development [GO:0060348];branching involved in blood vessel morphogenesis [GO:0001569];cardiac atrium morphogenesis [GO:0003209];cardiac ventricle morphogenesis [GO:0003208];cell adhesion [GO:0007155];cell migration involved in endocardial cushion formation [GO:0003273];cellular response to mechanical stimulus [GO:0071260];central nervous system vasculogenesis [GO:0022009];dorsal aorta morphogenesis [GO:0035912];endocardial cushion morphogenesis [GO:0003203];epithelial to mesenchymal transition involved in endocardial cushion formation [GO:0003198];extracellular matrix constituent secretion [GO:0070278];heart development [GO:0007507];heart looping [GO:0001947];negative regulation of cell migration [GO:0030336];negative regulation of gene expression [GO:0010629];outflow tract septum morphogenesis [GO:0003148];positive regulation of angiogenesis [GO:0045766];positive regulation of BMP signaling pathway [GO:0030513];positive regulation of collagen biosynthetic process [GO:0032967];positive regulation of epithelial to mesenchymal transition involved in endocardial cushion formation [GO:1905007];positive regulation of gene expression [GO:0010628];positive regulation of phosphatidylinositol 3-kinase/protein kinase B signal transduction [GO:0051897];positive regulation of SMAD protein signal transduction [GO:0060391];positive regulation of transcription by RNA polymerase II [GO:0045944];positive regulation of vascular associated smooth muscle cell differentiation [GO:1905065];regulation of transforming growth factor beta receptor signaling pathway [GO:0017015];response to xenobiotic stimulus [GO:0009410];smooth muscle tissue development [GO:0048745];transforming growth factor beta receptor signaling pathway [GO:0007179];vascular associated smooth muscle cell development [GO:0097084];vasculogenesis [GO:0001570];venous blood vessel morphogenesis [GO:0048845];ventricular trabecula myocardium morphogenesis [GO:0003222]	endothelial microparticle [GO:0072563];external side of plasma membrane [GO:0009897];nuclear body [GO:0016604];receptor complex [GO:0043235]	BMP binding [GO:0036122];coreceptor activity [GO:0015026];galactose binding [GO:0005534];glycosaminoglycan binding [GO:0005539];protein homodimerization activity [GO:0042803];signaling receptor activator activity [GO:0030546];transforming growth factor beta binding [GO:0050431];type I transforming growth factor beta receptor binding [GO:0034713];type II transforming growth factor beta receptor binding [GO:0005114]	Angiogenesis;Cell adhesion;Cell membrane;Disulfide bond;Glycoprotein;Membrane;Phosphoprotein;Reference proteome;Signal;Transmembrane;Transmembrane helix	653	70020.7	25	0.5337	0.1395	0.2665	0.1603	0.3708	0.80335	0.3898	0.4975	0.384399	0.282	1.2488	0.5367	0.8083	0.7568	0.223801	1.0392	1.0245	0.6798	0.7883	-0.0791998	-0.1252	-0.3331	-0.5371	-0.5302	-0.6778	-0.447899	-0.218	0.8271	0.352201	1.00805	0.3506	0.6712	0.572649	0.763	0.3951	0.1281	0.95095	-0.44115	0.2228	-1.55449	-1.32178	-1.1838	-1.22166	-1.25964	-1.28028	-1.25634	-0.943641	-1.54141	1.00465	0.165401	0.3157	0.185649	0.0366998	0.209	0.69885	0.1456	0.48	0.291201
-0.91858	(E3-independent) E2 ubiquitin-conjugating enzyme UBE2O (EC 2.3.2.24) (E2/E3 hybrid ubiquitin-protein ligase UBE2O) (Ubiquitin carrier protein O) (Ubiquitin-conjugating enzyme E2 O) (Ubiquitin-conjugating enzyme E2 of 230 kDa) (Ubiquitin-conjugating enzyme E2-230K) (Ubiquitin-protein ligase O)	Q6ZPJ3	Ube2o	Mus musculus	positive regulation of BMP signaling pathway [GO:0030513];protein K63-linked ubiquitination [GO:0070534];protein monoubiquitination [GO:0006513];retrograde transport, endosome to Golgi [GO:0042147]	cytoplasm [GO:0005737];cytosol [GO:0005829];nuclear body [GO:0016604];nucleus [GO:0005634]	ATP binding [GO:0005524];ubiquitin conjugating enzyme activity [GO:0061631];ubiquitin protein ligase activity [GO:0061630];ubiquitin-protein transferase activity [GO:0004842]	ATP-binding;Coiled coil;Cytoplasm;Nucleotide-binding;Nucleus;Phosphoprotein;Reference proteome;Transferase;Ubl conjugation;Ubl conjugation pathway	1288	140834	73	2.0274	2.8748	2.5504	2.9867	2.3343	2.20855	2.162	2.482	2.4774	2.7555	2.6052	2.5687	2.6712	2.6317	2.6443	2.4532	2.6153	2.908	2.774	1.8534	2.2022	2.1321	2.3578	2.0795	2.082	2.1257	1.877	2.9088	2.7237	3.03805	2.672	2.9743	3.01535	3.2142	2.5383	3.6272	2.87505	1.79355	1.8979	2.39355	2.2544	2.818	2.0775	2.1945	2.1582	2.15675	2.015	2.41365	2.44665	2.6731	2.5987	2.47335	2.4751	2.5537	2.55855	3.0449	3.3197	2.8692
-0.917498	Protein CEBPZOS	Q8BTE5	Cebpzos	Mus musculus		mitochondrial membrane [GO:0031966]		Membrane;Mitochondrion;Reference proteome;Transmembrane;Transmembrane helix	80	9285.93	6	-2.10204	-1.42583	-0.99255	-1.46122	-1.73365	-4.46612	-0.750999	-1.2096	-1.13003	-1.44551	-2.6634	-1.8548	-1.95618	-1.19328	-1.24064	-2.37026	-2.20133	-1.05575	-2.11269	-2.78295	-2.24092	-2.12735	-2.10967	-1.79038	-2.03053	-2.43316	-1.6004	-0.5518	-0.9098	-1.13421	-1.79497	-1.34408	-2.09283	-1.21196	-0.7135	-0.540299	-1.73036	-2.09324	-1.99019	-2.05908	-2.66894	-1.1871	-3.07285	-1.89758	-1.36555	-2.06563	-2.70139	-1.99145	-2.31679	-1.50627	-0.95993	-1.24203	-1.83176	-0.7973	-1.80237	-0.314	-1.58654	-0.9011
-0.916681	Collagen alpha-1(XIII) chain	Q9R1N9	Col13a1	Mus musculus	cell differentiation [GO:0030154];cell-cell adhesion [GO:0098609];cell-matrix adhesion [GO:0007160];endochondral ossification [GO:0001958];morphogenesis of a branching structure [GO:0001763]	cell-cell junction [GO:0005911];collagen trimer [GO:0005581];collagen-containing extracellular matrix [GO:0062023];postsynaptic membrane [GO:0045211]	heparin binding [GO:0008201]	Alternative splicing;Cell adhesion;Cell membrane;Collagen;Developmental protein;Differentiation;Disulfide bond;Glycoprotein;Heparin-binding;Membrane;Osteogenesis;Postsynaptic cell membrane;Reference proteome;Signal-anchor;Synapse;Transmembrane;Transmembrane helix	751	73172.5	3	-3.15132	-2.89671	-1.12281	-0.0740995	-1.48779	-0.86625	-1.43278	-0.9963	-1.41485	-1.0275	-0.2509	-0.607599	-0.4314	-0.0121994	-4.54758	-0.694601	-0.3886	-1.80861	-0.6119	-2.18605	-2.26122	-1.83969	-2.82815	-3.19223	-4.28965	-2.11449	-5.81381	-0.2713	-3.59716	-0.38995	-3.92582	-0.913501	-0.96508	-2.83113	-4.69495	-2.82767	-0.27055	-3.57806	-1.75057	-4.4055	-4.57599	-3.57666	-3.83527	-1.86039	-3.68623	-3.91671	-3.46619	-2.26559	0.38185	-3.64389	-2.9316	-1.53994	-3.2736	-4.14836	-0.85562	-3.16997	-3.45294	-1.27614
-0.915453	Epsin-3 (EPS-15-interacting protein 3)	Q91W69	Epn3	Mus musculus		cell cortex [GO:0005938];clathrin-coated pit [GO:0005905];clathrin-coated vesicle [GO:0030136];cytoplasmic side of plasma membrane [GO:0009898];nucleoplasm [GO:0005654];perinuclear region of cytoplasm [GO:0048471]	EH domain binding [GO:1990175];lipid binding [GO:0008289]	Cytoplasm;Cytoplasmic vesicle;Lipid-binding;Phosphoprotein;Reference proteome;Repeat	636	68240.5	20	-1.10396	-1.39069	-1.15331	-1.47519	-1.21722	-0.66535	-0.9957	-0.95332	-0.8893	-1.1667	-0.364201	-0.6086	-0.476	-0.9977	-0.6642	-0.3038	-0.4578	-0.7139	-0.6696	-1.38633	-1.72474	-1.40317	-1.73993	-1.83415	-1.68874	-1.75736	-1.41314	-0.5484	-0.7619	-0.16105	-0.846	-0.5789	-0.70765	-0.9202	-0.854401	-0.9683	-0.61075	-1.86206	-1.30246	-2.01942	-1.99244	-1.77079	-2.29154	-1.30903	-1.88268	-2.05076	-1.25185	-1.98525	-1.105	-0.91369	-0.6048	-0.61445	-0.4091	-0.875401	-0.32585	-0.9053	-0.734401	-0.5383
-0.91507	Dihydropyrimidinase-related protein 2 (DRP-2) (Unc-33-like phosphoprotein 2) (ULIP-2)	O08553	Dpysl2	Mus musculus	cell differentiation [GO:0030154];cytoskeleton organization [GO:0007010];endocytosis [GO:0006897];nervous system development [GO:0007399];regulation of neuron projection development [GO:0010975]	axon [GO:0030424];cytoskeleton [GO:0005856];cytosol [GO:0005829];dendrite [GO:0030425];membrane [GO:0016020];mitochondrion [GO:0005739];myelin sheath [GO:0043209];neuronal cell body [GO:0043025];postsynaptic density [GO:0014069];Schaffer collateral - CA1 synapse [GO:0098685]	hydrolase activity, acting on carbon-nitrogen (but not peptide) bonds [GO:0016810];protein kinase binding [GO:0019901]	3D-structure;Cytoplasm;Cytoskeleton;Developmental protein;Differentiation;Direct protein sequencing;Membrane;Methylation;Neurogenesis;Phosphoprotein;Reference proteome;S-nitrosylation	572	62277.6	90	7.6035	7.1037	7.3707	7.0497	7.501	7.83185	7.3669	7.5745	7.5112	7.1741	7.9775	7.7513	8.2371	7.4501	7.9133	8.191	8.2678	7.6142	7.7078	7.013	6.9329	6.9597	6.5004	6.6917	6.6879	6.744	7.0024	8.0603	7.7968	8.29995	7.6988	7.8426	7.69765	7.4297	7.7245	7.2503	7.77635	6.95275	6.9415	6.51275	6.0841	6.3196	6.1805	6.877	6.3536	6.54215	6.4629	6.44985	7.38565	7.8207	7.8437	7.65185	7.9312	7.6686	8.53725	7.6754	7.7867	7.808
-0.914612	C-Jun-amino-terminal kinase-interacting protein 3 (JIP-3) (JNK-interacting protein 3) (JNK MAP kinase scaffold protein 3) (JNK/SAPK-associated protein 1) (JSAP1) (Mitogen-activated protein kinase 8-interacting protein 3) (Sunday driver 2)	Q9ESN9	Mapk8ip3	Mus musculus	anterograde axonal protein transport [GO:0099641];axon development [GO:0061564];axon guidance [GO:0007411];axon regeneration [GO:0031103];forebrain development [GO:0030900];in utero embryonic development [GO:0001701];JNK cascade [GO:0007254];lung alveolus development [GO:0048286];lung morphogenesis [GO:0060425];positive regulation of JUN kinase activity [GO:0043507];positive regulation of neuron migration [GO:2001224];post-embryonic development [GO:0009791];protein localization [GO:0008104];regulation of gene expression [GO:0010468];regulation of JNK cascade [GO:0046328];respiratory gaseous exchange by respiratory system [GO:0007585];vesicle-mediated transport [GO:0016192]	axolemma [GO:0030673];axon [GO:0030424];axon cytoplasm [GO:1904115];cell body [GO:0044297];cytoplasm [GO:0005737];cytoplasmic vesicle [GO:0031410];dendrite [GO:0030425];Golgi membrane [GO:0000139];growth cone [GO:0030426];perinuclear region of cytoplasm [GO:0048471];plasma membrane [GO:0005886];smooth endoplasmic reticulum [GO:0005790]	JUN kinase binding [GO:0008432];kinesin binding [GO:0019894];MAP-kinase scaffold activity [GO:0005078];mitogen-activated protein kinase kinase binding [GO:0031434];mitogen-activated protein kinase kinase kinase binding [GO:0031435]	3D-structure;Alternative splicing;Cell projection;Coiled coil;Cytoplasm;Cytoplasmic vesicle;Golgi apparatus;Phosphoprotein;Reference proteome	1337	147561	25	-0.1632	-0.0313005	-0.391299	-0.5056	-0.2757	0.208851	-0.4421	-0.263	-0.3415	-0.0741	0.1912	0.2031	-0.1514	0.0416002	-0.2613	0.00690031	-0.0548	-0.6021	0.2744	-0.7175	-0.9369	-0.8111	-1.35871	-0.982699	-1.3868	-1.1979	-0.8248	0.1992	-0.375	-0.105751	-0.4022	-0.131001	-0.10375	-0.3247	-0.275801	-0.2676	0.34805	-1.41258	-0.95568	-0.80545	-1.14544	-0.629499	-0.9593	-0.99159	-0.6643	-0.80785	-0.8977	-1.11628	0.0227504	0.1228	-0.199	-0.419751	-0.5714	-0.231	0.26145	-0.0495005	-0.4987	-0.1444
-0.911549	Polyhomeotic-like protein 3	Q8CHP6	Phc3	Mus musculus		nucleoplasm [GO:0005654];nucleus [GO:0005634];PcG protein complex [GO:0031519];PRC1 complex [GO:0035102]	DNA binding [GO:0003677];zinc ion binding [GO:0008270]	Alternative splicing;Developmental protein;DNA-binding;Isopeptide bond;Metal-binding;Nucleus;Phosphoprotein;Reference proteome;Ubl conjugation;Zinc;Zinc-finger	981	105353	14	-1.30248	-1.61286	-1.72312	-1.70381	-1.31504	-1.1035	-1.18562	-1.58095	-1.58141	-1.7049	-0.87969	-0.8491	-0.4594	-1.16872	-0.97357	-0.6471	-0.526	-1.15771	-1.08857	-1.89343	-1.97576	-1.67761	-2.301	-2.2405	-1.66727	-2.18261	-1.76896	-0.84962	-1.23163	-0.54945	-0.758599	-1.16029	-1.22077	-1.50887	-0.9293	-1.39808	-1.20804	-2.48461	-1.73839	-2.57925	-2.53531	-2.63327	-2.78771	-1.93822	-2.79598	-3.13848	-2.94343	-2.66679	-1.72658	-1.20418	-1.16188	-0.94585	-0.9744	-1.0648	-0.38235	-1.34039	-1.20623	-1.28687
-0.91011	Cytochrome P450 2B19 (EC 1.14.14.1) (CYPIIB19)	O55071	Cyp2b19	Mus musculus		endoplasmic reticulum membrane [GO:0005789]	heme binding [GO:0020037];iron ion binding [GO:0005506];oxidoreductase activity, acting on paired donors, with incorporation or reduction of molecular oxygen, reduced flavin or flavoprotein as one donor, and incorporation of one atom of oxygen [GO:0016712]	Endoplasmic reticulum;Heme;Iron;Membrane;Metal-binding;Microsome;Monooxygenase;Oxidoreductase;Phosphoprotein;Reference proteome	492	55996.5	41	3.2015	3.09	3.1432	2.8943	3.1552	3.68035	2.9991	3.1606	3.1127	3.126	3.6467	3.1162	2.4059	3.5722	2.1046	2.8354	3.1221	3.2112	3.6549	2.5407	2.4306	2.531	1.9604	2.3419	1.8394	2.4707	2.2445	3.4998	2.522	3.11135	2.683	3.3226	3.18105	3.8902	2.9993	2.8401	3.83285	1.77055	2.6514	1.98025	2.6361	2.1982	3.0736	2.117	1.7603	1.82895	2.184	2.51805	4.37355	2.5147	3.0583	2.28705	2.0839	2.239	2.65535	2.7541	2.7559	2.7324
-0.910051	WD repeat domain phosphoinositide-interacting protein 2 (WIPI-2)	Q80W47	Wipi2	Mus musculus	autophagosome assembly [GO:0000045];cellular response to starvation [GO:0009267];protein localization to phagophore assembly site [GO:0034497];xenophagy [GO:0098792]	autophagosome [GO:0005776];cytosol [GO:0005829];nucleoplasm [GO:0005654];phagophore assembly site [GO:0000407];phagophore assembly site membrane [GO:0034045];protein-containing complex [GO:0032991]	phosphatidylinositol-3,5-bisphosphate binding [GO:0080025];phosphatidylinositol-3-phosphate binding [GO:0032266]	Autophagy;Lipid-binding;Membrane;Phosphoprotein;Reference proteome;Repeat;WD repeat	445	48477.1	10	-0.3237	-0.4005	-0.3904	-0.231099	-1.19925	-0.617149	-0.5112	-0.6796	-0.4375	-0.858301	0.4298	0.151	0.4657	-0.0569	-0.424399	0.627	0.4177	0.3645	-0.0139995	-0.5535	-0.935699	-0.5972	-1.0696	-1.03941	-0.0867004	-0.7837	-0.6258	0.5761	-0.3101	0.64405	0.619	0.0977001	-0.166851	0.1366	0.2386	0.1955	0.17825	-0.82285	-0.3772	-0.73285	-0.7708	-1.1832	-1.47352	-1.69443	-1.29258	-0.41125	-1.28617	-1.1148	0.32995	-0.0915003	-0.320201	-0.386751	-0.471099	-0.6047	0.35915	0.1593	0.300699	0.0102005
-0.90957	Protein numb homolog (m-Nb) (m-Numb)	Q9QZS3	Numb	Mus musculus	adherens junction organization [GO:0034332];axonogenesis [GO:0007409];forebrain development [GO:0030900];lateral ventricle development [GO:0021670];negative regulation of protein localization to plasma membrane [GO:1903077];nervous system development [GO:0007399];neuroblast division in subventricular zone [GO:0021849];neuroblast proliferation [GO:0007405];positive regulation of cell migration [GO:0030335];positive regulation of neurogenesis [GO:0050769];regulation of postsynaptic neurotransmitter receptor internalization [GO:0099149]	apical part of cell [GO:0045177];basolateral plasma membrane [GO:0016323];clathrin-coated pit [GO:0005905];clathrin-coated vesicle [GO:0030136];cytoplasm [GO:0005737];cytoplasmic vesicle [GO:0031410];early endosome [GO:0005769];endosome membrane [GO:0010008];glutamatergic synapse [GO:0098978];nucleus [GO:0005634];plasma membrane [GO:0005886]	alpha-catenin binding [GO:0045294];beta-catenin binding [GO:0008013];cadherin binding [GO:0045296];phospholipid binding [GO:0005543]	3D-structure;Alternative splicing;Cell membrane;Developmental protein;Endosome;Membrane;Neurogenesis;Phosphoprotein;Reference proteome;Ubl conjugation	653	70812.9	32	2.0099	1.6344	1.7311	1.3432	1.9654	2.43835	1.8669	1.9948	1.903	1.5728	2.7573	2.2489	2.651	1.8164	2.3413	2.7807	2.8662	1.8626	2.3908	1.5997	1.4283	1.393	1.13	1.2342	1.111	1.2995	1.6527	2.603	2.1215	2.61825	2.1262	2.4066	2.26665	2.1296	2.2517	2.0206	2.56435	1.34575	1.8186	0.87285	0.6427	0.6487	0.320499	1.3575	0.7895	0.33415	0.845099	0.263451	2.12615	1.9591	2.3473	2.10005	2.4464	2.097	3.00285	1.9855	2.26	2.2478
-0.90955	Serine/arginine repetitive matrix protein 2	Q8BTI8	Srrm2	Mus musculus	mRNA splicing, via spliceosome [GO:0000398]	Cajal body [GO:0015030];nuclear speck [GO:0016607];nucleus [GO:0005634];U2-type catalytic step 2 spliceosome [GO:0071007];U2-type precatalytic spliceosome [GO:0071005]	C2H2 zinc finger domain binding [GO:0070742]	Acetylation;Alternative splicing;Coiled coil;Direct protein sequencing;Isopeptide bond;Methylation;mRNA processing;mRNA splicing;Nucleus;Phosphoprotein;Reference proteome;Spliceosome;Ubl conjugation	2703	294840	86	1.6061	1.6309	1.5122	1.6665	1.9032	1.89485	1.8457	1.7364	2.0102	1.6043	2.0742	2.0353	2.2294	1.8994	2.3819	2.2129	2.3514	1.8719	1.791	0.99	1.1955	1.0614	0.7032	1.1294	1.5147	0.6088	0.839499	1.9379	2.1322	2.22445	2.0328	2.0189	1.84635	1.4045	1.8056	1.9934	1.69905	1.06615	0.891	0.58385	0.4354	0.453	-0.412	1.1133	0.5291	0.37025	0.0345993	0.129351	1.35545	1.8407	2.1768	2.18795	2.4908	2.3392	2.58995	2.0113	2.1261	2.1887
-0.90912	Phosphoglucomutase-like protein 5	Q8BZF8	Pgm5	Mus musculus	carbohydrate metabolic process [GO:0005975];cell adhesion [GO:0007155]	adherens junction [GO:0005912];cell-substrate junction [GO:0030055];costamere [GO:0043034];cytoplasmic side of plasma membrane [GO:0009898];dystrophin-associated glycoprotein complex [GO:0016010];focal adhesion [GO:0005925];intercalated disc [GO:0014704];sarcolemma [GO:0042383];spot adherens junction [GO:0005914];stress fiber [GO:0001725];Z disc [GO:0030018]	magnesium ion binding [GO:0000287]	Cell adhesion;Cell junction;Cell membrane;Cytoplasm;Cytoskeleton;Membrane;Phosphoprotein;Reference proteome	567	62220.1	62	2.1166	1.6294	2.0765	1.7004	1.8808	2.10335	1.5563	1.8629	1.9125	1.694	2.5305	2.1195	1.8852	1.9502	1.3012	1.9909	2.1099	1.7634	2.1832	1.0556	0.8969	1.1833	0.6606	1.1368	0.837	1.2349	1.2152	2.2387	1.3823	2.40915	1.5995	2.0393	1.99855	2.2972	1.5232	1.2339	2.42995	0.70205	1.1382	0.22015	1.047	0.519401	1.0062	0.4784	0.0843	0.58505	1.254	0.73995	2.61525	1.6493	1.7026	1.83875	1.1498	0.9604	1.57385	1.2912	1.8221	1.5527
-0.907906	Serine/threonine-protein phosphatase 2A catalytic subunit alpha isoform (PP2A-alpha) (EC 3.1.3.16)	P63330	Ppp2ca	Mus musculus	meiotic cell cycle [GO:0051321];mesoderm development [GO:0007498];negative regulation of epithelial to mesenchymal transition [GO:0010719];negative regulation of glycolytic process through fructose-6-phosphate [GO:1904539];negative regulation of hippo signaling [GO:0035331];negative regulation of phosphatidylinositol 3-kinase/protein kinase B signal transduction [GO:0051898];positive regulation of glycolytic process through fructose-6-phosphate [GO:1904540];positive regulation of NLRP3 inflammasome complex assembly [GO:1900227];protein dephosphorylation [GO:0006470];regulation of cell cycle [GO:0051726];regulation of G1/S transition of mitotic cell cycle [GO:2000045];regulation of protein catabolic process [GO:0042176];T cell homeostasis [GO:0043029]	chromosome, centromeric region [GO:0000775];cytoplasm [GO:0005737];cytosol [GO:0005829];FAR/SIN/STRIPAK complex [GO:0090443];membrane raft [GO:0045121];nucleus [GO:0005634];plasma membrane [GO:0005886];protein phosphatase type 2A complex [GO:0000159];spindle pole [GO:0000922];synapse [GO:0045202]	calmodulin-dependent protein phosphatase activity [GO:0033192];GABA receptor binding [GO:0050811];histone H2AXS140 phosphatase activity [GO:0140791];identical protein binding [GO:0042802];MAP kinase serine/threonine phosphatase activity [GO:1990439];metal ion binding [GO:0046872];myosin phosphatase activity [GO:0017018];protein heterodimerization activity [GO:0046982];protein serine/threonine phosphatase activity [GO:0004722];protein tyrosine phosphatase activity [GO:0004725];RNA polymerase II CTD heptapeptide repeat S2 phosphatase activity [GO:0180006];RNA polymerase II CTD heptapeptide repeat S5 phosphatase activity [GO:0180007];RNA polymerase II CTD heptapeptide repeat S7 phosphatase activity [GO:0180008];RNA polymerase II CTD heptapeptide repeat T4 phosphatase activity [GO:0180005];RNA polymerase II CTD heptapeptide repeat Y1 phosphatase activity [GO:0180004]	Centromere;Chromosome;Cytoplasm;Cytoskeleton;Hydrolase;Iron;Manganese;Meiosis;Metal-binding;Methylation;Nucleus;Phosphoprotein;Protein phosphatase;Reference proteome;Ubl conjugation;Zinc	309	35608.2	3	0.013	-1.93819	-0.6973	-3.53903	-0.6851	0.13935	-0.6745	-1.0789	-1.12218	-1.75835	0.747	0.5031	1.2821	-0.6746	-0.6802	1.129	0.6959	-1.08327	0.4677	0.6774	-1.08048	-0.7376	-2.79098	-2.93932	-2.74302	-1.56269	0.0609999	1.1969	-0.8678	1.04915	-0.756499	0.463699	-0.40805	-0.4322	-0.591701	-1.31653	0.27705	-0.33875	0.9894	0.87325	-1.25194	-2.05071	-0.4433	-1.35233	-1.53465	0.0423498	0.8615	-1.00091	0.95745	-0.3198	-0.3093	-0.78115	-0.4372	-1.1295	1.10975	-0.5827	-0.503901	-0.819699
-0.90739	Glutathione S-transferase A3 (EC 2.5.1.18) (GST class-alpha member 3) (Glutathione S-transferase Ya3) (Glutathione S-transferase Yc)	P30115	Gsta3	Mus musculus	aflatoxin catabolic process [GO:0046223];glutathione metabolic process [GO:0006749];lipid metabolic process [GO:0006629];ureteric bud development [GO:0001657]	cytosol [GO:0005829];mitochondrion [GO:0005739]	glutathione transferase activity [GO:0004364]	Acetylation;Cytoplasm;Direct protein sequencing;Lipid metabolism;Reference proteome;Transferase	221	25360.5	50	6.8904	6.8344	6.8178	7.0803	7.1045	7.07895	6.8902	7.0909	7.2259	6.7925	6.7334	6.8641	6.6792	7.002	7.3869	6.9317	6.9702	6.9562	6.8477	5.8578	6.205	6.3167	5.9618	6.0654	6.2995	6.3074	5.947	7.3065	7.2247	6.80605	7.1242	6.8677	6.94545	6.6798	7.0128	6.7775	6.95695	6.05365	5.6135	5.55825	5.3522	5.4608	5.4217	6.2846	6.0161	5.13625	5.2796	5.77395	6.86215	7.5039	7.5166	7.24335	7.6774	7.2778	7.38435	7.3129	7.1139	7.3818
-0.90721	Tetraspanin-8 (Tspan-8)	Q8R3G9	Tspan8	Mus musculus	negative regulation of blood coagulation [GO:0030195];regulation of gene expression [GO:0010468];spermatogenesis [GO:0007283]	cell surface [GO:0009986];plasma membrane [GO:0005886]	integrin binding [GO:0005178]	Cell membrane;Glycoprotein;Membrane;Reference proteome;Transmembrane;Transmembrane helix	235	25582.2	8	3.4589	2.2755	2.7116	2.2344	2.8761	3.17995	2.5166	2.661	2.5985	2.6575	3.7875	3.2711	2.8104	3.3269	1.734	3.1168	3.2096	2.2515	3.4554	2.3422	1.7949	2.1265	1.1634	1.6301	1.1028	1.7911	2.2669	3.5381	2.0806	2.89695	2.0288	3.0032	2.87415	3.0069	2.1357	1.9345	3.65345	1.66215	2.2002	1.89125	2.3213	1.7223	2.5166	1.3778	1.3166	0.69625	2.0442	1.86815	4.67705	2.0873	2.286	1.80045	1.4795	1.7117	2.82805	1.7321	1.8641	2.1474
-0.906808	Papilin	Q9EPX2	Papln	Mus musculus	extracellular matrix organization [GO:0030198]	basement membrane [GO:0005604];collagen-containing extracellular matrix [GO:0062023];extracellular region [GO:0005576]	serine-type endopeptidase inhibitor activity [GO:0004867]	Disulfide bond;Immunoglobulin domain;Protease inhibitor;Reference proteome;Repeat;Secreted;Serine protease inhibitor;Signal	1280	138904	27	-0.2399	-0.0136003	-0.3439	-0.3426	0.0299001	0.16535	0.0313005	-0.0649996	0.0234003	-0.5006	-0.1103	0.1948	0.4558	0.1474	-0.1305	0.3973	0.0320997	-0.1408	-0.118599	-1.28072	-0.9372	-0.9662	-1.51298	-1.05563	-0.782	-1.17869	-1.19365	0.2719	-0.2155	-0.29475	-0.2893	-0.0208006	-0.0839505	-0.3047	-0.366501	-0.6626	0.0250497	-1.27196	-0.8302	-1.65132	-1.86101	-1.37455	-1.54316	-1.16057	-1.20297	-2.31294	-1.6711	-1.55174	0.29875	-0.4433	-0.2493	0.00114965	-0.3184	-0.1691	0.0516496	-0.6521	-0.6351	-0.4767
-0.906799	Cytohesin-3 (ARF nucleotide-binding site opener 3) (Protein ARNO3) (General receptor of phosphoinositides 1) (Grp1) (PH, SEC7 and coiled-coil domain-containing protein 3) (CLM3) (SEC7 homolog C) (mSec7-3)	O08967	Cyth3	Mus musculus	establishment of epithelial cell polarity [GO:0090162];Golgi vesicle transport [GO:0048193];positive regulation of cell adhesion [GO:0045785];regulation of ARF protein signal transduction [GO:0032012]	adherens junction [GO:0005912];bicellular tight junction [GO:0005923];cytoplasm [GO:0005737];cytosol [GO:0005829];nucleoplasm [GO:0005654];plasma membrane [GO:0005886];ruffle [GO:0001726]	guanyl-nucleotide exchange factor activity [GO:0005085];phosphatidylinositol-3,4,5-trisphosphate binding [GO:0005547]	3D-structure;Cell junction;Cell membrane;Coiled coil;Cytoplasm;Guanine-nucleotide releasing factor;Lipid-binding;Membrane;Reference proteome;Tight junction	399	46279.6	18	0.136799	0.2147	-0.1503	-0.2892	0.1048	0.520651	0.0938997	0.0227003	-0.1782	-0.0695004	0.168	0.1469	-0.152	0.0187006	-0.0948	0.1175	0.4675	0.0238996	0.2979	-0.8124	-0.8207	-0.5509	-0.8586	-0.9275	-1.0643	-0.600399	-0.6398	0.666	-0.2555	0.35745	-0.228	-0.0433006	-0.0426497	0.0377998	0.0681992	0.0768003	0.480649	-1.06304	-0.6129	-1.98714	-1.0027	-1.1806	-1.53481	-0.854939	-1.50737	-1.5462	-1.6063	-1.0477	0.38125	0.2908	-0.0931005	-0.04075	0.0135999	-0.1046	0.39835	-0.0347996	0.1844	-0.1317
-0.90679	Alpha-adducin (Erythrocyte adducin subunit alpha)	Q9QYC0	Add1	Mus musculus	cell morphogenesis [GO:0000902];cell volume homeostasis [GO:0006884];cellular response to calcium ion [GO:0071277];erythrocyte differentiation [GO:0030218];hemoglobin metabolic process [GO:0020027];homeostasis of number of cells within a tissue [GO:0048873];in utero embryonic development [GO:0001701];multicellular organism growth [GO:0035264];positive regulation of adherens junction organization [GO:1903393];positive regulation of establishment of endothelial barrier [GO:1903142]	adherens junction [GO:0005912];cytoplasm [GO:0005737];cytoskeleton [GO:0005856];membrane [GO:0016020];nuclear body [GO:0016604];plasma membrane [GO:0005886];synapse [GO:0045202]	actin binding [GO:0003779];calmodulin binding [GO:0005516];structural constituent of cytoskeleton [GO:0005200]	Acetylation;Actin-binding;Alternative splicing;Calmodulin-binding;Cell membrane;Cytoplasm;Cytoskeleton;Membrane;Phosphoprotein;Reference proteome	735	80646.5	68	1.8647	1.2387	1.6043	1.429	1.6508	2.10015	1.5298	1.6147	1.6428	1.3859	2.6363	2.0482	2.3698	1.9642	1.9266	2.3982	2.3684	2.024	2.0953	1.2696	1.154	1.2066	1.1999	1.097	1.2224	1.0293	1.2837	2.3397	1.7772	2.52665	1.8924	2.2951	2.10265	2.1197	1.8881	1.6896	2.29885	0.94285	1.4567	0.75065	0.7588	1.0973	0.6479	1.1264	0.5831	0.65965	0.724	0.92795	2.06525	2.03	2.0221	1.95575	1.9185	1.7804	2.42675	1.8519	2.2694	1.9771
-0.90639	GTP cyclohydrolase 1 feedback regulatory protein (GFRP) (GTP cyclohydrolase I feedback regulatory protein) (p35)	P99025	Gchfr	Mus musculus	negative regulation of biosynthetic process [GO:0009890]	cytosol [GO:0005829];dendrite [GO:0030425];melanosome [GO:0042470];nuclear membrane [GO:0031965];nucleoplasm [GO:0005654]		Cytoplasm;Direct protein sequencing;Membrane;Nucleus;Reference proteome	84	9584.11	7	-1.09204	-1.3526	-1.45159	-2.31351	-1.40344	-1.16952	-5.27483	-1.48751	-1.46505	-1.24977	-2.12826	-1.32508	-0.7766	-1.77757	-0.95454	-1.18323	-1.0947	-1.97052	-1.80545	-2.76772	-2.19506	-2.17751	-2.78564	-2.1171	-4.48068	-2.814	-1.90505	-1.3716	-1.12128	-1.44122	-1.58992	-1.49774	-1.85753	-3.42964	-1.40707	-1.63018	-1.82301	-2.12041	-2.86991	-4.73608	-3.58435	-2.96329	-3.64829	-2.58325	-3.2153	-4.03881	-3.23878	-4.07471	-1.77813	-1.25772	-1.32873	-1.54704	-1.88789	-3.0085	-1.18115	-1.16042	-1.6536	-1.5616
-0.90637	Heat shock protein beta-1 (HspB1) (Growth-related 25 kDa protein) (Heat shock 25 kDa protein) (HSP 25) (Heat shock 27 kDa protein) (HSP 27) (p25)	P14602	Hspb1	Mus musculus	anterograde axonal protein transport [GO:0099641];cellular response to vascular endothelial growth factor stimulus [GO:0035924];chaperone-mediated protein folding [GO:0061077];intracellular signal transduction [GO:0035556];negative regulation of apoptotic signaling pathway [GO:2001234];negative regulation of oxidative stress-induced intrinsic apoptotic signaling pathway [GO:1902176];negative regulation of protein kinase activity [GO:0006469];positive regulation of angiogenesis [GO:0045766];positive regulation of blood vessel endothelial cell migration [GO:0043536];positive regulation of endothelial cell chemotaxis [GO:2001028];positive regulation of interleukin-1 beta production [GO:0032731];positive regulation of tumor necrosis factor production [GO:0032760];regulation of canonical NF-kappaB signal transduction [GO:0043122];response to unfolded protein [GO:0006986];response to virus [GO:0009615];vascular endothelial growth factor receptor signaling pathway [GO:0048010]	axon cytoplasm [GO:1904115];contractile muscle fiber [GO:0043292];cornified envelope [GO:0001533];cytoplasm [GO:0005737];nucleus [GO:0005634];plasma membrane [GO:0005886];proteasome complex [GO:0000502];spindle [GO:0005819];Z disc [GO:0030018]	identical protein binding [GO:0042802];protein folding chaperone [GO:0044183];protein homodimerization activity [GO:0042803];protein kinase C binding [GO:0005080];protein kinase C inhibitor activity [GO:0008426];RNA polymerase II-specific DNA-binding transcription factor binding [GO:0061629];ubiquitin binding [GO:0043130]	Acetylation;Alternative splicing;Chaperone;Cytoplasm;Cytoskeleton;Direct protein sequencing;Methylation;Nucleus;Phosphoprotein;Reference proteome;Stress response	209	23013.8	32	5.8363	5.6657	6.3565	5.7067	5.9584	6.04615	6.2298	5.8264	6.0492	5.4599	6.5377	6.1395	7.0152	6.0629	6.3572	6.7676	6.6893	6.2796	6.1209	5.284	5.3514	5.4714	5.3415	5.2467	5.5756	5.3544	5.3753	6.0815	6.2176	7.07045	6.3928	6.3343	6.29145	6.1121	6.535	5.6599	6.05665	5.35615	5.3316	4.76245	4.5854	4.4255	4.4308	5.1687	4.421	4.50685	4.9672	4.95645	5.90795	6.432	6.773	6.15935	6.6547	6.1327	6.81855	6.2752	6.3935	6.4117
-0.90628	Methyl-CpG-binding protein 2 (MeCp-2 protein) (MeCp2)	Q9Z2D6	Mecp2	Mus musculus	adult locomotory behavior [GO:0008344];associative learning [GO:0008306];behavioral fear response [GO:0001662];biogenic amine metabolic process [GO:0006576];brain development [GO:0007420];cardiolipin metabolic process [GO:0032048];catecholamine secretion [GO:0050432];cell population proliferation [GO:0008283];cellular response to isoquinoline alkaloid [GO:0071317];cellular response to potassium ion [GO:0035865];cerebellum development [GO:0021549];cerebral cortex development [GO:0021987];chemical synaptic transmission [GO:0007268];dendrite development [GO:0016358];epigenetic regulation of gene expression [GO:0040029];excitatory postsynaptic potential [GO:0060079];gene expression [GO:0010467];genomic imprinting [GO:0071514];glial cell proliferation [GO:0014009];glucocorticoid metabolic process [GO:0008211];glutamine metabolic process [GO:0006541];heterochromatin formation [GO:0031507];hippocampus development [GO:0021766];inositol metabolic process [GO:0006020];learning [GO:0007612];long-term memory [GO:0007616];long-term synaptic potentiation [GO:0060291];lung alveolus development [GO:0048286];memory [GO:0007613];multicellular organismal response to stress [GO:0033555];negative regulation of angiogenesis [GO:0016525];negative regulation of astrocyte differentiation [GO:0048712];negative regulation of blood vessel endothelial cell migration [GO:0043537];negative regulation of dendrite extension [GO:1903860];negative regulation of dendritic spine development [GO:0061000];negative regulation of DNA-templated transcription [GO:0045892];negative regulation of gene expression via chromosomal CpG island methylation [GO:0044027];negative regulation of locomotion involved in locomotory behavior [GO:0090327];negative regulation of neuron apoptotic process [GO:0043524];negative regulation of primary miRNA processing [GO:2000635];negative regulation of respiratory gaseous exchange [GO:1903941];negative regulation of smooth muscle cell differentiation [GO:0051151];negative regulation of transcription by RNA polymerase II [GO:0000122];nervous system process involved in regulation of systemic arterial blood pressure [GO:0001976];neuromuscular process [GO:0050905];neuromuscular process controlling posture [GO:0050884];neuron differentiation [GO:0030182];neuron maturation [GO:0042551];neuron projection development [GO:0031175];Notch signaling pathway [GO:0007219];olfactory bulb development [GO:0021772];oligodendrocyte development [GO:0014003];phosphatidylcholine metabolic process [GO:0046470];positive regulation of anterograde dense core granule transport [GO:1901953];positive regulation of branching morphogenesis of a nerve [GO:1905492];positive regulation of dendrite extension [GO:1903861];positive regulation of dendritic spine development [GO:0060999];positive regulation of DNA-templated transcription [GO:0045893];positive regulation of glial cell proliferation [GO:0060252];positive regulation of microtubule nucleation [GO:0090063];positive regulation of retrograde dense core granule transport [GO:1901956];positive regulation of synaptic plasticity [GO:0031915];positive regulation of transcription by RNA polymerase II [GO:0045944];post-embryonic development [GO:0009791];principal sensory nucleus of trigeminal nerve development [GO:0021740];proprioception [GO:0019230];protein localization [GO:0008104];regulation of action potential firing threshold [GO:0099611];regulation of gene expression [GO:0010468];regulation of respiratory gaseous exchange by nervous system process [GO:0002087];regulation of synapse organization [GO:0050807];regulation of synaptic plasticity [GO:0048167];regulation of transcription by RNA polymerase II [GO:0006357];respiratory gaseous exchange by respiratory system [GO:0007585];response to alcohol [GO:0097305];response to cocaine [GO:0042220];response to estradiol [GO:0032355];response to hypoxia [GO:0001666];response to ionizing radiation [GO:0010212];response to lead ion [GO:0010288];response to other organism [GO:0051707];sensory perception of pain [GO:0019233];social behavior [GO:0035176];spinal cord development [GO:0021510];startle response [GO:0001964];striatum development [GO:0021756];synapse assembly [GO:0007416];thalamus development [GO:0021794];trans-synaptic signaling by BDNF [GO:0099191];triglyceride metabolic process [GO:0006641];ventricular cardiac muscle tissue development [GO:0003229];ventricular system development [GO:0021591];visual learning [GO:0008542]	centrosome [GO:0005813];cytoplasm [GO:0005737];cytosol [GO:0005829];glutamatergic synapse [GO:0098978];heterochromatin [GO:0000792];nucleoplasm [GO:0005654];nucleus [GO:0005634];postsynapse [GO:0098794];protein-containing complex [GO:0032991]	chromatin binding [GO:0003682];chromatin DNA binding [GO:0031490];DNA binding [GO:0003677];double-stranded methylated DNA binding [GO:0010385];four-way junction DNA binding [GO:0000400];histone deacetylase binding [GO:0042826];histone reader activity [GO:0140566];identical protein binding [GO:0042802];methyl-CpG binding [GO:0008327];molecular condensate scaffold activity [GO:0140693];mRNA binding [GO:0003729];promoter-specific chromatin binding [GO:1990841];protein domain specific binding [GO:0019904];siRNA binding [GO:0035197];transcription corepressor activity [GO:0003714];unmethylated CpG binding [GO:0045322]	3D-structure;Acetylation;Alternative splicing;DNA-binding;Methylation;Nucleus;Phosphoprotein;Reference proteome;Repeat;Repressor;Transcription;Transcription regulation	484	52307.5	55	1.4181	0.945399	1.502	1.0428	1.2714	1.56515	1.2974	1.4546	1.3464	0.957099	1.8415	1.8094	1.8285	1.3111	2.0834	1.8653	1.9804	1.7845	1.5304	0.7044	0.9984	0.8801	0.4768	0.9293	1.2437	0.8326	0.954	1.891	1.9915	1.78505	1.8933	2.0027	1.72545	1.5355	1.731	1.5374	1.79935	0.86535	0.9448	0.10545	-0.0453	-0.4063	-0.3336	1.5944	0.8557	-0.0802498	0.370299	0.681351	1.37695	1.9707	1.8755	1.91575	2.2296	2.1328	2.26155	1.5094	2.0072	1.8285
-0.90623	Thrombomodulin (TM) (Fetomodulin) (CD antigen CD141)	P15306	Thbd	Mus musculus	blood coagulation [GO:0007596];female pregnancy [GO:0007565];negative regulation of blood coagulation [GO:0030195];negative regulation of coagulation [GO:0050819];response to cAMP [GO:0051591];response to lipopolysaccharide [GO:0032496];response to X-ray [GO:0010165]	apicolateral plasma membrane [GO:0016327];external side of plasma membrane [GO:0009897];extracellular space [GO:0005615];plasma membrane [GO:0005886];serine-type endopeptidase complex [GO:1905370];vacuolar membrane [GO:0005774]	calcium ion binding [GO:0005509];transmembrane signaling receptor activity [GO:0004888]	Blood coagulation;Disulfide bond;EGF-like domain;Glycoprotein;Hemostasis;Membrane;Proteoglycan;Receptor;Reference proteome;Repeat;Signal;Transmembrane;Transmembrane helix	577	61867.6	16	1.4459	1.5719	1.2272	1.1085	1.234	1.57555	1.7371	1.3504	1.6119	1.2725	2.1839	1.7072	2.04	1.4652	1.3839	2.2086	2.2775	1.0982	1.5069	0.384501	0.7145	0.473599	-0.1179	0.6911	0.5641	0.7225	0.926	2.0424	1.3724	1.36515	1.356	1.3035	1.34385	1.1759	1.6917	0.964	1.79545	0.39085	0.5988	-1.53331	-0.0680003	0.1438	-0.1273	-0.0969	-0.2116	-1.63377	-0.96817	-0.43935	1.92265	1.315	1.0744	1.17775	0.6228	1.0562	2.12695	1.2488	0.9456	1.3877
-0.906006	Nectin-3 (Nectin cell adhesion molecule 3) (Poliovirus receptor-related protein 3) (CD antigen CD113)	Q9JLB9	Nectin3	Mus musculus	cell adhesion [GO:0007155];cell-cell adhesion [GO:0098609];cochlea morphogenesis [GO:0090103];establishment of protein localization to plasma membrane [GO:0061951];fertilization [GO:0009566];heterophilic cell-cell adhesion via plasma membrane cell adhesion molecules [GO:0007157];homophilic cell adhesion via plasma membrane adhesion molecules [GO:0007156];lens morphogenesis in camera-type eye [GO:0002089];protein localization to cell junction [GO:1902414];regulation of postsynapse assembly [GO:0150052];retina morphogenesis in camera-type eye [GO:0060042];symbiont entry into host cell [GO:0046718]	adherens junction [GO:0005912];apical junction complex [GO:0043296];axon [GO:0030424];cell-cell contact zone [GO:0044291];cell-cell junction [GO:0005911];dendrite [GO:0030425];hippocampal mossy fiber to CA3 synapse [GO:0098686];plasma membrane [GO:0005886];postsynaptic density membrane [GO:0098839]	cell adhesion mediator activity [GO:0098631];protein homodimerization activity [GO:0042803]	3D-structure;Alternative splicing;Cell adhesion;Cell junction;Cell membrane;Disulfide bond;Glycoprotein;Immunoglobulin domain;Membrane;Postsynaptic cell membrane;Reference proteome;Repeat;Signal;Synapse;Transmembrane;Transmembrane helix	549	60583	8	-0.7977	-1.52464	-1.64164	-1.39059	-1.09853	-0.99463	-1.35782	-1.14583	-1.27008	-1.26295	-0.697801	-0.8248	-0.7991	-0.6803	-1.15372	-0.4287	-0.2846	-0.9903	-1.1307	-2.02755	-1.56861	-1.57033	-2.10665	-1.98769	-1.72574	-2.22205	-1.71975	-0.79142	-0.9649	-0.39615	-0.96929	-0.98832	-1.02191	-1.0861	-0.837701	-1.46173	-0.91713	-1.96369	-1.60265	-3.65115	-3.03791	-3.06874	-2.58793	-1.92309	-2.53278	-2.37877	-2.23869	-2.98016	-1.09322	-0.92002	-1.15016	-1.06405	-1.20766	-0.7949	-0.43225	-1.37982	-0.7613	-0.813
-0.905925	MARVEL domain-containing protein 1	Q7TQJ1	Marveld1	Mus musculus		cytoplasm [GO:0005737];cytoskeleton [GO:0005856];nucleus [GO:0005634];plasma membrane [GO:0005886]		Acetylation;Cell cycle;Cell membrane;Cytoplasm;Cytoskeleton;Membrane;Nucleus;Reference proteome;Transmembrane;Transmembrane helix	173	19086.7	7	-0.8353	-0.1994	-0.352099	-0.981199	-1.0517	-0.62715	-0.7901	-2.09967	-0.99345	-0.956601	-0.2217	-0.278299	-0.6528	0.3268	-1.31426	-0.1871	-0.123	-0.6093	0.3393	-1.26705	-1.12611	-1.09026	-2.18155	-1.51051	-1.18783	-1.15381	-1.47874	-0.2858	-1.31144	-0.81865	-1.15617	-0.5997	-0.76425	1.1447	-1.51147	-0.4331	-0.17185	-3.39852	-0.5726	-0.61325	-1.13199	-1.71951	-0.4711	-2.34257	-1.53868	-1.77489	-0.89544	-1.62483	0.94955	-1.14944	-0.7586	-0.92705	-2.89034	-3.20794	-0.8366	-0.7313	-1.04161	-0.8869
-0.905234	MAX gene-associated protein	A2AWL7	Mga	Mus musculus	cellular response to leukemia inhibitory factor [GO:1990830];positive regulation of transcription by RNA polymerase II [GO:0045944]	MLL1 complex [GO:0071339];transcription regulator complex [GO:0005667]	DNA-binding transcription activator activity, RNA polymerase II-specific [GO:0001228];DNA-binding transcription factor activity [GO:0003700];protein dimerization activity [GO:0046983];RNA polymerase II cis-regulatory region sequence-specific DNA binding [GO:0000978];RNA polymerase II transcription regulatory region sequence-specific DNA binding [GO:0000977]	Alternative splicing;Coiled coil;DNA-binding;Isopeptide bond;Methylation;Nucleus;Phosphoprotein;Reference proteome;Repressor;Transcription;Transcription regulation;Ubl conjugation	3003	328802	15	-1.92493	-2.36241	-1.97611	-2.23322	-2.29396	-3.04222	-2.39652	-2.32775	-2.92798	-2.29894	-1.97343	-2.02366	-1.63561	-1.69093	-1.74305	-1.61208	-1.56184	-2.91582	-1.98408	-2.77804	-3.02573	-1.44209	-3.31154	-2.45116	-2.43654	-4.24902	-2.61333	-2.17035	-1.6726	-1.69492	-1.59528	-2.04534	-1.92049	-2.14535	-2.12588	-2.01441	-2.54569	-3.48986	-3.18534	-3.9936	-2.75192	-2.83844	-3.52103	-3.4281	-2.97675	-5.29817	-1.59314	-4.23517	-2.81727	-2.1251	-2.65753	-2.25337	-1.92155	-2.45256	-1.93716	-1.67666	-1.70139	-1.83513
-0.904938	Trinucleotide repeat-containing gene 6B protein	Q8BKI2	Tnrc6b	Mus musculus	miRNA-mediated gene silencing by inhibition of translation [GO:0035278];positive regulation of nuclear-transcribed mRNA catabolic process, deadenylation-dependent decay [GO:1900153];positive regulation of nuclear-transcribed mRNA poly(A) tail shortening [GO:0060213]	cytosol [GO:0005829];P-body [GO:0000932]	RNA binding [GO:0003723]	Alternative splicing;Coiled coil;Cytoplasm;Phosphoprotein;Reference proteome;RNA-binding;RNA-mediated gene silencing;Translation regulation	1810	191963	33	-1.60286	-1.70839	-1.81244	-2.05668	-1.5229	-1.31126	-1.85557	-2.12888	-1.48337	-1.63129	-1.00845	-1.04999	-0.7259	-1.42011	-1.11566	-0.77467	-0.659901	-1.41269	-1.18478	-2.14981	-2.13287	-1.89913	-3.13117	-2.50702	-2.16122	-2.03048	-1.995	-1.01739	-1.53124	-0.93832	-1.28926	-1.25328	-1.12681	-1.62662	-1.45132	-1.51261	-1.38636	-2.2209	-1.95499	-3.45569	-2.60747	-3.5171	-3.46605	-2.53251	-3.11239	-3.4864	-3.172	-2.11817	-1.68585	-1.76997	-1.36229	-0.94755	-1.14345	-1.33656	-0.62885	-1.67799	-1.38255	-1.27482
-0.904349	Receptor-transporting protein 3 (Transmembrane protein 7)	Q5QGU6	Rtp3	Mus musculus		membrane [GO:0016020]	zinc ion binding [GO:0008270]	Membrane;Metal-binding;Reference proteome;Transmembrane;Transmembrane helix;Zinc;Zinc-finger	474	52220.1	9	-1.6607	-1.0236	-1.40556	-3.50011	-1.25554	-0.94277	-1.65081	-1.37781	-1.44248	-0.7541	-1.16588	-1.06556	-1.13248	-1.12598	-1.3343	-0.82696	-0.938391	-1.02503	-0.819499	-1.7064	-2.43221	-1.65878	-2.56286	-2.51421	-2.34343	-1.8978	-2.35366	-1.35192	-1.14792	-1.68658	-1.45097	-1.09085	-0.80125	-1.034	-2.22752	-1.65184	-0.67635	-2.70513	-1.98821	-3.73996	-3.82098	-4.00663	-2.57116	-2.61721	-3.73665	-2.94288	-4.54216	-4.66403	-0.91925	-1.84158	-1.58337	-1.69552	-1.85555	-1.70738	-0.86414	-1.13289	-1.50877	-1.74772
-0.90382	Thioredoxin (Trx) (ATL-derived factor) (ADF)	P10639	Txn	Mus musculus	cell redox homeostasis [GO:0045454];cellular detoxification of hydrogen peroxide [GO:0061692];negative regulation of protein export from nucleus [GO:0046826];negative regulation of transcription by RNA polymerase II [GO:0000122];positive regulation of DNA binding [GO:0043388];positive regulation of phosphatidylinositol 3-kinase/protein kinase B signal transduction [GO:0051897];response to nitric oxide [GO:0071731];response to radiation [GO:0009314]	cytoplasm [GO:0005737];cytosol [GO:0005829];extracellular region [GO:0005576];mitochondrion [GO:0005739];nucleoplasm [GO:0005654];nucleus [GO:0005634]	protein homodimerization activity [GO:0042803];protein-disulfide reductase (NAD(P)H) activity [GO:0047134];protein-disulfide reductase activity [GO:0015035]	Acetylation;Activator;Cytoplasm;Disulfide bond;Electron transport;Nucleus;Redox-active center;Reference proteome;Secreted;S-nitrosylation;Transcription;Transcription regulation;Transport	105	11675.4	29	5.0191	3.1886	4.1879	2.288	4.2606	4.65395	3.679	4.0697	4.0635	3.4152	5.1792	5.3249	6.5181	4.1641	5.0862	6.4331	5.9615	4.2369	4.7648	4.7972	3.5978	4.1742	2.6886	3.2603	3.0203	3.115	4.8298	5.8043	4.7434	5.05645	4.8342	5.0017	4.93555	3.727	4.5417	3.8563	5.31085	4.81465	4.4754	4.91095	3.8547	4.1722	4.1423	3.9923	4.5087	4.18995	5.1543	4.13375	4.64135	4.6431	4.3716	4.36155	4.5175	4.1329	6.19655	4.2982	4.5797	4.4557
-0.902888	Copper-transporting ATPase 2 (EC 7.2.2.8) (Copper pump 2) (Wilson disease-associated protein homolog)	Q64446	Atp7b	Mus musculus	copper ion import [GO:0015677];copper ion transport [GO:0006825];establishment of localization in cell [GO:0051649];intracellular copper ion homeostasis [GO:0006878];intracellular zinc ion homeostasis [GO:0006882];lactation [GO:0007595];protein maturation [GO:0051604];response to copper ion [GO:0046688];sequestering of calcium ion [GO:0051208]	basolateral plasma membrane [GO:0016323];late endosome [GO:0005770];membrane [GO:0016020];perinuclear region of cytoplasm [GO:0048471];trans-Golgi network [GO:0005802];trans-Golgi network membrane [GO:0032588]	ATP binding [GO:0005524];ATP hydrolysis activity [GO:0016887];copper ion binding [GO:0005507];P-type divalent copper transporter activity [GO:0043682];P-type monovalent copper transporter activity [GO:0140581]	ATP-binding;Copper;Copper transport;Disease variant;Endosome;Golgi apparatus;Ion transport;Magnesium;Membrane;Metal-binding;Nucleotide-binding;Phosphoprotein;Reference proteome;Repeat;Translocase;Transmembrane;Transmembrane helix;Transport	1462	157190	18	-0.7429	-0.143801	-0.679299	-0.7275	-0.623701	-0.291149	-0.6101	-0.3691	-0.6467	-0.204	-0.5616	-0.588799	-0.7662	-0.0627003	-1.20764	-0.78212	-0.72733	-0.6162	-0.2725	-1.57338	-1.78587	-1.12661	-1.70482	-1.56457	-2.13307	-1.23171	-1.69434	-1.24909	-1.05212	-1.05456	-0.8477	-0.749101	-0.70255	-0.282701	-0.704201	-0.6533	-0.28635	-1.97556	-1.82062	-0.73265	-0.8511	-0.7836	-0.2718	-0.99661	-0.871	-1.11842	-0.864571	-0.956969	-0.0378499	-1.48232	-0.90515	-1.44237	-1.55777	-1.35549	-1.03889	-0.7453	-1.29713	-0.847899
-0.90225	Albumin	P07724	Alb	Mus musculus	cellular response to calcium ion starvation [GO:0072732];cellular response to starvation [GO:0009267];negative regulation of mitochondrial depolarization [GO:0051902]	cytoplasm [GO:0005737];endoplasmic reticulum [GO:0005783];extracellular exosome [GO:0070062];extracellular region [GO:0005576];extracellular space [GO:0005615];Golgi apparatus [GO:0005794];myelin sheath [GO:0043209];protein-containing complex [GO:0032991]	DNA binding [GO:0003677];enterobactin binding [GO:1903981];exogenous protein binding [GO:0140272];fatty acid binding [GO:0005504];identical protein binding [GO:0042802];metal ion binding [GO:0046872];oxygen binding [GO:0019825];protein-folding chaperone binding [GO:0051087];pyridoxal phosphate binding [GO:0030170];toxic substance binding [GO:0015643]	Calcium;Cleavage on pair of basic residues;Copper;Direct protein sequencing;Disulfide bond;Lipid-binding;Metal-binding;Methylation;Phosphoprotein;Reference proteome;Repeat;Secreted;Signal;Zinc	608	68692.5	210	11.2037	9.6932	10.5098	9.6851	10.4458	10.9629	9.73	10.1768	9.8292	9.6954	11.392	11.3063	12.0347	10.6802	10.9566	11.6111	11.8408	10.8888	10.5738	9.816	9.8018	10.0562	9.2166	9.7327	9.3497	9.4328	10.0022	11.2995	10.3662	11.2978	10.3681	11.2808	11.1075	10.0501	10.2015	9.8161	10.9491	10.4146	9.8914	11.1878	9.692	10.4273	10.0745	9.9458	10.2074	10.0859	10.9308	10.4201	11.6462	10.443	10.2731	10.6521	10.271	10.0662	11.4654	10.1021	10.1575	10.6906
-0.9007	Trem-like transcript 1 protein (TLT-1) (Triggering receptor expressed on myeloid cells-like protein 1)	Q8K558	Treml1	Mus musculus	negative regulation of signal transduction [GO:0009968];platelet activation [GO:0030168];wound healing [GO:0042060]	cell surface [GO:0009986];cytosol [GO:0005829];Golgi apparatus [GO:0005794];nuclear speck [GO:0016607];plasma membrane [GO:0005886];platelet alpha granule [GO:0031091]	signaling receptor activity [GO:0038023]	Alternative splicing;Cell membrane;Cytoplasm;Disulfide bond;Immunoglobulin domain;Lipoprotein;Membrane;Palmitate;Phosphoprotein;Receptor;Reference proteome;Signal;Transmembrane;Transmembrane helix	317	33522.3	10	0.990099	1.4498	0.7417	1.3304	0.565199	-0.0434494	1.0724	0.599401	0.8371	0.744899	1.3051	-0.275599	0.8461	0.8332	1.919	1.3988	0.728499	0.7068	0.3246	-0.7959	0.829101	0.4486	0.69	0.4595	1.5664	0.079	0.0546999	0.72	0.9616	1.35955	1.4111	1.0888	0.97115	1.2709	1.3068	1.8267	1.02985	-0.22065	-0.1713	-0.17635	0.2336	0.158401	-0.0186005	0.2495	-0.0155001	-0.95858	-0.537801	0.42815	0.86955	1.0283	1.0411	0.718549	1.0285	1.0698	1.23575	1.0927	1.5539	1.3036
-0.90069	Ras-related C3 botulinum toxin substrate 3 (EC 3.6.5.2) (p21-Rac3)	P60764	Rac3	Mus musculus	actin cytoskeleton organization [GO:0030036];cell projection assembly [GO:0030031];cerebral cortex GABAergic interneuron development [GO:0021894];homeostasis of number of cells within a tissue [GO:0048873];neuromuscular process [GO:0050905];neuromuscular process controlling balance [GO:0050885];neuron projection development [GO:0031175];positive regulation of cell adhesion mediated by integrin [GO:0033630];positive regulation of substrate adhesion-dependent cell spreading [GO:1900026];postsynaptic actin cytoskeleton organization [GO:0098974];regulation of cell morphogenesis [GO:0022604];regulation of neuron maturation [GO:0014041];regulation of postsynapse assembly [GO:0150052];small GTPase-mediated signal transduction [GO:0007264];synaptic transmission, GABAergic [GO:0051932];Wnt signaling pathway [GO:0016055]	cell periphery [GO:0071944];endomembrane system [GO:0012505];filamentous actin [GO:0031941];glutamatergic synapse [GO:0098978];growth cone [GO:0030426];lamellipodium [GO:0030027];neuron projection [GO:0043005];neuronal cell body [GO:0043025];perinuclear region of cytoplasm [GO:0048471];plasma membrane [GO:0005886];postsynapse [GO:0098794]	calcium-dependent protein binding [GO:0048306];G protein activity [GO:0003925];GTP binding [GO:0005525];GTPase activity [GO:0003924]	Cell membrane;Cell projection;Cytoplasm;Cytoskeleton;GTP-binding;Hydrolase;Isopeptide bond;Lipoprotein;Membrane;Methylation;Nucleotide-binding;Prenylation;Reference proteome;Ubl conjugation	192	21378.8	6	-0.0907006	0.1749	0.0136003	0.00430012	0.207799	0.55125	0.4958	0.2686	0.361899	0.2339	-0.4763	0.0108004	-0.3552	0.3998	0.1277	-0.0142999	0.00449944	0.2461	0.4833	-0.90311	-0.4635	-0.5363	-0.8401	-0.8515	-0.9199	-0.6672	-1.05805	0.4773	0.4141	-0.0215497	-0.1607	-0.0627003	-0.23575	0.241099	-0.0372	0.2149	0.39155	-0.95069	-0.5955	-0.80455	-0.716	-0.8537	-0.3917	-0.6937	-0.7133	-0.81645	-1.26449	-0.76975	0.453351	0.00889969	0.2336	0.10935	-0.0370994	0.163199	0.11195	0.3073	0.166599	0.0454006
-0.89884	Phosphatidate phosphatase LPIN2 (EC 3.1.3.4) (Lipin-2)	Q99PI5	Lpin2	Mus musculus	fatty acid metabolic process [GO:0006631];lipid metabolic process [GO:0006629];positive regulation of transcription by RNA polymerase II [GO:0045944];triglyceride biosynthetic process [GO:0019432]	cytosol [GO:0005829];endoplasmic reticulum membrane [GO:0005789];nucleus [GO:0005634]	phosphatidate phosphatase activity [GO:0008195];transcription coactivator activity [GO:0003713]	3D-structure;Alternative splicing;Cytoplasm;Endoplasmic reticulum;Fatty acid metabolism;Hydrolase;Lipid metabolism;Membrane;Nucleus;Phosphoprotein;Reference proteome;Transcription;Transcription regulation	893	99612.7	27	-0.0700002	0.0865993	0.0111008	-0.0268993	-0.0839	0.00384998	-0.107	0.00339985	0.1216	0.0681996	0.2836	0.00549984	0.4268	0.0160999	0.1151	0.2852	0.423599	0.1778	0.2953	-0.6877	-0.5876	-0.521501	-0.6674	-0.8354	-0.662	-0.5302	-0.609301	0.2063	0.2491	0.37915	0.3313	0.254399	0.28435	0.1388	0.188	-0.0728998	0.19315	-0.85785	-0.8778	-0.70835	-0.601	-0.3801	-0.6356	-0.0880995	-0.4119	-1.03843	-0.7234	-0.77475	-0.15775	0.2544	0.1473	0.15155	0.0207	-0.1215	0.27485	0.3591	0.2	0.286901
-0.89816	Cadherin-5 (Vascular endothelial cadherin) (VE-cadherin) (CD antigen CD144)	P55284	Cdh5	Mus musculus	adherens junction organization [GO:0034332];bicellular tight junction assembly [GO:0070830];blood vessel maturation [GO:0001955];cell migration involved in sprouting angiogenesis [GO:0002042];cell-cell adhesion [GO:0098609];cell-cell adhesion mediated by cadherin [GO:0044331];endothelial cell morphogenesis [GO:0001886];homophilic cell adhesion via plasma membrane adhesion molecules [GO:0007156];intracellular calcium ion homeostasis [GO:0006874];negative regulation of cell population proliferation [GO:0008285];negative regulation of endothelial cell apoptotic process [GO:2000352];negative regulation of inflammatory response [GO:0050728];negative regulation of microtubule polymerization [GO:0031115];positive regulation of angiogenesis [GO:0045766];positive regulation of BMP signaling pathway [GO:0030513];positive regulation of cell migration [GO:0030335];positive regulation of establishment of endothelial barrier [GO:1903142];positive regulation of gene expression [GO:0010628];positive regulation of protein-containing complex assembly [GO:0031334];protein localization to bicellular tight junction [GO:1902396];regulation of establishment of cell polarity [GO:2000114];regulation of vascular permeability [GO:0043114];transforming growth factor beta receptor signaling pathway [GO:0007179]	adherens junction [GO:0005912];bicellular tight junction [GO:0005923];cell junction [GO:0030054];cell periphery [GO:0071944];cell-cell junction [GO:0005911];cytoplasm [GO:0005737];external side of plasma membrane [GO:0009897];nuclear membrane [GO:0031965];nucleoplasm [GO:0005654];plasma membrane [GO:0005886]	beta-catenin binding [GO:0008013];BMP receptor binding [GO:0070700];calcium ion binding [GO:0005509];cell-cell adhesion mediator activity [GO:0098632];fibrinogen binding [GO:0070051];protein phosphatase binding [GO:0019903];protein tyrosine kinase binding [GO:1990782];signaling receptor complex adaptor activity [GO:0030159];transmembrane transporter binding [GO:0044325];vascular endothelial growth factor receptor 2 binding [GO:0043184]	3D-structure;Calcium;Cell adhesion;Cell junction;Cell membrane;Cleavage on pair of basic residues;Cytoplasm;Glycoprotein;Membrane;Metal-binding;Phosphoprotein;Reference proteome;Repeat;Signal;Transmembrane;Transmembrane helix	784	87903	60	4.1661	3.7609	4.3131	3.908	4.0751	4.20195	3.8995	4.1854	4.1947	3.9012	4.6561	4.4082	4.6865	4.2471	4.4103	4.711	4.7901	4.39	4.5138	3.3323	3.6881	3.621	3.407	3.5682	3.6433	3.6129	3.7288	4.6534	4.3628	4.97875	4.407	4.4652	4.41455	4.4207	4.4105	3.9864	4.44695	3.42025	3.5428	2.65745	2.6972	3.0339	2.5515	3.6624	3.1884	3.06685	3.1414	3.22245	4.21835	4.4906	4.4822	4.32025	4.5335	4.247	4.86025	4.2216	4.6647	4.4661
-0.89806	Voltage-dependent calcium channel subunit alpha-2/delta-1 (Voltage-gated calcium channel subunit alpha-2/delta-1) [Cleaved into: Voltage-dependent calcium channel subunit alpha-2-1;Voltage-dependent calcium channel subunit delta-1]	O08532	Cacna2d1	Mus musculus	calcium ion transmembrane transport [GO:0070588];calcium ion transmembrane transport via high voltage-gated calcium channel [GO:0061577];calcium ion transport into cytosol [GO:0060402];cardiac muscle cell action potential involved in contraction [GO:0086002];cellular response to amyloid-beta [GO:1904646];regulation of calcium ion transmembrane transport via high voltage-gated calcium channel [GO:1902514];regulation of calcium ion transport [GO:0051924];regulation of heart rate by cardiac conduction [GO:0086091];regulation of membrane repolarization during action potential [GO:0098903];regulation of ventricular cardiac muscle cell membrane repolarization [GO:0060307]	GABA-ergic synapse [GO:0098982];L-type voltage-gated calcium channel complex [GO:1990454];neuronal dense core vesicle [GO:0098992];presynaptic active zone membrane [GO:0048787];sarcoplasmic reticulum [GO:0016529];T-tubule [GO:0030315];voltage-gated calcium channel complex [GO:0005891]	metal ion binding [GO:0046872];voltage-gated calcium channel activity involved in bundle of His cell action potential [GO:0086057]	Alternative splicing;Calcium;Calcium channel;Calcium transport;Cell membrane;Disulfide bond;Glycoprotein;Ion channel;Ion transport;Membrane;Metal-binding;Phosphoprotein;Reference proteome;Signal;Transmembrane;Transmembrane helix;Transport;Voltage-gated channel	1103	124630	50	1.3442	1.1123	1.6772	1.0735	1.2589	1.59825	1.4629	1.3223	1.2587	1.1408	1.6537	1.4638	1.8147	1.1634	1.0622	1.761	1.6717	1.2396	1.4367	0.6106	0.4987	0.4955	-0.0176001	0.5739	0.4739	0.3938	0.5946	1.8952	1.2023	1.50395	1.0812	1.4022	1.25675	1.2344	1.0389	0.9668	1.80375	0.115551	0.6659	0.06675	-0.181	0.2563	0.1924	0.4517	0.0418997	-0.12585	-0.0474005	0.315451	1.72345	1.1169	1.4619	1.07445	0.8461	1.1961	1.85195	0.8428	1.1248	1.1036
-0.896789	E3 ubiquitin-protein ligase SH3RF2 (EC 2.3.2.27) (Protein phosphatase 1 regulatory subunit 39) (RING finger protein 158) (RING-type E3 ubiquitin transferase SH3RF2) (SH3 domain-containing RING finger protein 2)	Q8BZT2	Sh3rf2	Mus musculus	negative regulation of apoptotic process [GO:0043066];negative regulation of JNK cascade [GO:0046329];negative regulation of protein ubiquitination [GO:0031397];positive regulation of cell migration [GO:0030335];positive regulation of JNK cascade [GO:0046330];positive regulation of proteasomal ubiquitin-dependent protein catabolic process [GO:0032436];protein autoubiquitination [GO:0051865]	nucleoplasm [GO:0005654];nucleus [GO:0005634]	phosphatase binding [GO:0019902];protein phosphatase 1 binding [GO:0008157];protein phosphatase inhibitor activity [GO:0004864];ubiquitin protein ligase activity [GO:0061630];zinc ion binding [GO:0008270]	3D-structure;Alternative splicing;Metal-binding;Nucleus;Phosphoprotein;Protein phosphatase inhibitor;Reference proteome;Repeat;SH3 domain;Transferase;Ubl conjugation;Ubl conjugation pathway;Zinc;Zinc-finger	735	80066.4	7	-3.3402	-1.4956	-1.83874	-1.74174	-1.61015	-1.40359	-1.82137	-1.5052	-1.55299	-1.43069	-1.67481	-1.59283	-1.91519	-2.16662	-1.38093	-1.8035	-1.9621	-1.98257	-1.45978	-3.16483	-2.58547	-2.63886	-0.3621	-3.182	-3.0212	-2.74566	-2.70756	-1.10546	-1.67779	-1.91583	-1.6427	-1.67716	-1.67612	-1.98371	-3.37564	-1.90057	-1.39257	-4.14374	-2.76402	-4.34585	-3.19252	-2.72109	-4.15362	-3.4855	-3.93558	-3.64464	-4.8225	-3.34923	-1.95531	-1.56367	-1.56528	-1.68555	-1.70676	-1.60775	-1.28291	-1.45126	-1.7708	-1.73845
-0.896352	Cyclin-dependent kinase 14 (EC 2.7.11.22) (Cell division protein kinase 14) (Serine/threonine-protein kinase PFTAIRE-1)	O35495	Cdk14	Mus musculus	cell division [GO:0051301];G2/M transition of mitotic cell cycle [GO:0000086];regulation of canonical Wnt signaling pathway [GO:0060828];Wnt signaling pathway [GO:0016055]	cyclin-dependent protein kinase holoenzyme complex [GO:0000307];cytoplasm [GO:0005737];cytoplasmic cyclin-dependent protein kinase holoenzyme complex [GO:0000308];cytosol [GO:0005829];nucleoplasm [GO:0005654];nucleus [GO:0005634];plasma membrane [GO:0005886]	ATP binding [GO:0005524];cyclin binding [GO:0030332];cyclin-dependent protein serine/threonine kinase activity [GO:0004693];protein kinase activity [GO:0004672];protein serine kinase activity [GO:0106310];protein serine/threonine kinase activity [GO:0004674]	Alternative splicing;ATP-binding;Cell cycle;Cell division;Cell membrane;Cytoplasm;Kinase;Membrane;Nucleotide-binding;Nucleus;Phosphoprotein;Reference proteome;Serine/threonine-protein kinase;Transferase;Wnt signaling pathway	469	52995.7	12	-0.390601	-0.8237	-0.5708	-0.5538	-0.37	-0.442849	-0.588099	-0.5439	-0.5579	-0.5722	-0.2837	-0.3782	-0.6797	-0.2155	-0.6159	-0.5272	-0.4369	-0.4098	-0.0867	-1.1504	-1.25051	-1.13235	-2.38146	-1.67842	-1.37603	-1.1579	-1.10742	-0.2969	-0.7478	-0.499051	-0.7838	-0.3673	-0.51925	-0.3397	-0.620601	-0.9612	-0.12635	-1.87445	-1.11653	-1.33505	-1.22891	-1.0845	-1.17556	-1.26218	-1.31493	-1.7709	-1.39973	-1.19773	0.21695	-0.5159	-0.5155	-0.52065	-0.512	-0.8744	-0.60405	-0.4998	-0.5606	-0.3516
-0.896275	Cold shock domain-containing protein C2 (RNA-binding protein PIPPin)	Q91YQ3	Csdc2	Mus musculus	mRNA processing [GO:0006397]	cytoplasm [GO:0005737];nucleus [GO:0005634]	RNA binding [GO:0003723]	Cytoplasm;mRNA processing;Nucleus;Phosphoprotein;Reference proteome;RNA-binding	154	16853	2	-1.94563	-1.73147	-1.26103	-1.1535	-1.40888	-1.89663	-1.97887	-2.24173	-1.57743	-2.07059	-1.16627	-1.02068	-0.7378	-1.34613	-1.11051	-0.95602	-0.7081	-1.55622	-1.57669	-2.9483	-3.70327	-2.26046	-3.41942	-2.28235	-1.85008	-2.24621	-2.49997	-1.46757	-1.16951	-1.80405	-0.881599	-3.49575	-1.41663	-1.68322	-1.38696	-1.77258	-2.19457	-2.24117	-2.78396	-2.97758	-5.47477	-3.73657	-3.50212	-2.27966	-2.44688	-5.25877	-3.83325	-4.46361	-2.4753	-1.00441	-1.47922	-1.73034	-0.7435	-3.61645	-0.46425	-1.51513	-1.55095	-1.41048
-0.8959	Putative protein-lysine deacylase ABHD14B (EC 2.3.1.-) (Alpha/beta hydrolase domain-containing protein 14B) (Abhydrolase domain-containing protein 14B)	Q8VCR7	Abhd14b	Mus musculus		cytoplasm [GO:0005737];nucleus [GO:0005634]	peptide-lysine-N-acetyltransferase activity [GO:0061733]	Acyltransferase;Cytoplasm;Nucleus;Phosphoprotein;Reference proteome;Transferase	210	22450.7	21	4.5252	3.6268	4.3083	3.8418	4.2525	4.12845	3.7251	4.357	4.2553	3.8775	4.9735	4.6689	5.4007	4.0528	4.6562	5.221	4.9675	4.6036	4.5592	3.7579	3.7496	3.8334	3.5399	3.5837	3.4915	3.7855	3.8499	4.649	4.5272	5.42165	4.8102	4.5796	4.48705	4.598	4.6956	3.9097	4.45235	3.86395	3.716	3.95515	3.5653	3.6688	3.577	3.9171	3.4331	4.20485	4.1441	3.73025	4.34305	4.8311	4.5711	4.54905	4.7903	4.3876	5.22355	4.5673	4.8697	4.7155
-0.8958	Atypical chemokine receptor 1 (Duffy antigen/chemokine receptor) (CD antigen CD234)	Q9QUI6	Ackr1	Mus musculus	chemokine-mediated signaling pathway [GO:0070098];inflammatory response [GO:0006954];regulation of chemokine production [GO:0032642]	early endosome [GO:0005769];membrane [GO:0016020];recycling endosome [GO:0055037]	chemokine binding [GO:0019956];G protein-coupled receptor activity [GO:0004930]	Disulfide bond;Endosome;Glycoprotein;G-protein coupled receptor;Membrane;Receptor;Reference proteome;Transducer;Transmembrane;Transmembrane helix	334	36693.9	3	0.3452	1.084	0.3455	1.7402	0.1974	0.31945	1.0658	0.8065	0.4491	1.6706	0.1482	-0.383699	0.0424995	1.4861	0.2031	-0.37	-0.4258	1.6693	0.8011	0.5009	-0.2351	0.183	0.9589	-0.0139999	-0.2969	0.0181003	0.4697	0.2187	1.0197	-0.15225	1.204	1.101	1.04335	1.9298	0.891899	2.2864	0.83685	-0.55015	0.387	0.52675	0.3474	0.4861	0.7091	-0.7286	-0.0471001	-2.21534	-1.60088	0.27415	1.44165	0.5466	0.874	0.32945	0.7639	1.0531	-0.0457501	1.8176	0.747499	0.827001
-0.89537	Mitogen-activated protein kinase 15 (MAP kinase 15) (MAPK 15) (EC 2.7.11.24) (Extracellular signal-regulated kinase 7) (ERK-7) (Extracellular signal-regulated kinase 8) (ERK-8)	Q80Y86	Mapk15	Mus musculus	DNA damage response [GO:0006974];dopamine uptake [GO:0090494];endoplasmic reticulum organization [GO:0007029];negative regulation of cell migration [GO:0030336];positive regulation of cell population proliferation [GO:0008284];positive regulation of metaphase/anaphase transition of meiosis I [GO:1905188];positive regulation of spindle assembly [GO:1905832];positive regulation of telomere maintenance [GO:0032206];positive regulation of transcription by RNA polymerase II [GO:0045944];protein autophosphorylation [GO:0046777];protein localization to ciliary transition zone [GO:1904491];regulation of autophagy [GO:0010506];regulation of cilium assembly [GO:1902017];regulation of COPII vesicle coating [GO:0003400]	autophagosome [GO:0005776];bicellular tight junction [GO:0005923];cell-cell junction [GO:0005911];centriole [GO:0005814];ciliary basal body [GO:0036064];cytoplasm [GO:0005737];cytoplasmic vesicle [GO:0031410];Golgi apparatus [GO:0005794];meiotic spindle [GO:0072687];nucleus [GO:0005634]	ATP binding [GO:0005524];chromatin binding [GO:0003682];JUN kinase activity [GO:0004705];kinase activity [GO:0016301];MAP kinase activity [GO:0004707];protein kinase activity [GO:0004672];protein serine kinase activity [GO:0106310]	ATP-binding;Cell junction;Cell projection;Cytoplasm;Cytoplasmic vesicle;Cytoskeleton;Golgi apparatus;Kinase;Methylation;Nucleotide-binding;Nucleus;Phosphoprotein;Reference proteome;Repeat;Serine/threonine-protein kinase;Tight junction;Transferase;Ubl conjugation	549	60678.7	9	4.0651	0.991099	2.2878	1.4261	2.5923	3.23135	1.2618	2.3449	2.5224	1.4384	3.5003	3.7401	3.5974	2.8796	2.9131	4.0998	4.2186	1.6947	3.1209	2.8002	1.5343	2.3199	0.305	1.1163	1.2456	0.7836	3.1384	4.3777	2.3681	2.90085	2.4886	3.067	3.31255	1.9563	3.0219	0.6895	3.49915	2.64255	2.8421	2.34685	1.8105	2.1757	2.4747	1.432	1.8806	0.34565	2.5454	1.64975	4.31835	2.4108	1.7794	2.33775	1.8328	1.6258	3.82695	1.1299	1.9869	2.2924
-0.89507	Beta-parvin	Q9ES46	Parvb	Mus musculus	actin cytoskeleton organization [GO:0030036];cell adhesion [GO:0007155];cell projection assembly [GO:0030031];establishment or maintenance of cell polarity regulating cell shape [GO:0071963];lamellipodium assembly [GO:0030032]	actin cytoskeleton [GO:0015629];focal adhesion [GO:0005925];lamellipodium [GO:0030027];plasma membrane [GO:0005886];Z disc [GO:0030018]	actin binding [GO:0003779]	Actin-binding;Cell adhesion;Cell junction;Cell membrane;Cell projection;Cytoplasm;Cytoskeleton;Membrane;Phosphoprotein;Reference proteome;Repeat	365	41669.2	21	2.8358	2.6719	2.7909	2.1244	2.4712	2.60855	2.4082	2.7339	2.5368	2.6163	3.2444	2.4594	2.2247	2.5169	2.2699	2.3979	2.7929	2.9363	2.9125	2.1955	1.9208	2.2362	1.9092	1.8897	1.7114	2.1012	2.0566	3.0225	2.4543	3.28695	2.7149	3.0436	2.85875	3.5342	2.5183	2.3836	3.03235	1.65715	2.221	1.82115	2.0749	1.6395	1.8073	1.5986	1.1585	1.94775	2.0686	1.74905	3.08365	2.5475	2.4392	2.35015	2.2476	1.9929	2.34285	2.4088	2.9894	2.493
-0.89437	Ketosamine-3-kinase (EC 2.7.1.172) (Fructosamine-3-kinase-related protein) (FN3K-RP) (FN3K-related protein) (Protein-psicosamine 3-kinase FN3KRP) (EC 2.7.1.-)	Q8K274	Fn3krp	Mus musculus		cytosol [GO:0005829]	ATP binding [GO:0005524];kinase activity [GO:0016301];protein-ribulosamine 3-kinase activity [GO:0102193]	ATP-binding;Kinase;Nucleotide-binding;Phosphoprotein;Reference proteome;Transferase	309	34468.3	32	1.0473	1.8764	1.7506	1.6586	1.2298	1.50255	1.4581	1.5681	1.3377	1.6175	1.8579	1.6149	1.6667	1.4223	1.5246	1.6221	1.6365	1.7111	2.106	1.1964	0.986401	1.1632	1.0212	0.9904	0.7793	1.2456	0.8656	2.0808	1.5986	2.13695	1.4936	1.9173	1.82535	2.2545	1.6398	2.4328	2.16145	0.79755	1.5518	1.81695	1.2812	1.9629	1.2423	1.3899	1.4654	1.79805	1.5287	1.71075	1.88015	1.9659	1.9961	1.42405	1.6712	1.622	1.66235	2.3091	2.3712	1.805
-0.89402	Decorin (Bone proteoglycan II) (PG-S2) (PG40)	P28654	Dcn	Mus musculus	negative regulation of angiogenesis [GO:0016525];negative regulation of endothelial cell migration [GO:0010596];negative regulation of vascular endothelial growth factor signaling pathway [GO:1900747];positive regulation of macroautophagy [GO:0016239];positive regulation of mitochondrial depolarization [GO:0051901];positive regulation of mitochondrial fission [GO:0090141];positive regulation of phosphatidylinositol 3-kinase/protein kinase B signal transduction [GO:0051897];positive regulation of transcription by RNA polymerase II [GO:0045944]	collagen-containing extracellular matrix [GO:0062023];extracellular region [GO:0005576]	extracellular matrix binding [GO:0050840];glycosaminoglycan binding [GO:0005539]	Disulfide bond;Extracellular matrix;Glycoprotein;Leucine-rich repeat;Proteoglycan;Reference proteome;Repeat;Secreted;Signal	354	39809	29	2.9188	3.1509	4.4412	3.0924	2.9804	3.71555	3.1576	2.7702	3.0445	2.3516	2.9911	2.748	4.5061	2.9219	3.4913	3.6193	2.8665	2.8287	2.7767	1.6828	1.9495	2.8396	0.6829	2.6575	2.7471	2.2244	2.1747	3.1626	3.0163	2.53195	3.6354	3.3305	3.40765	2.2764	3.3643	2.3406	2.97915	2.08145	2.0647	1.15205	0.7253	0.9069	0.478499	2.4874	1.3737	-0.45705	0.0514994	2.23175	2.85905	3.1213	3.0598	2.96165	2.0702	3.7159	3.50445	1.6188	2.6154	2.1494
-0.89388	Nuclear factor 1 A-type (NF1-A) (Nuclear factor 1/A) (CCAAT-box-binding transcription factor) (CTF) (Nuclear factor I/A) (NF-I/A) (NFI-A) (TGGCA-binding protein)	Q02780	Nfia	Mus musculus	BMP signaling pathway [GO:0030509];cartilage development [GO:0051216];cell morphogenesis [GO:0000902];DNA replication [GO:0006260];exit from mitosis [GO:0010458];gene expression [GO:0010467];generation of neurons [GO:0048699];glial cell fate specification [GO:0021780];glial cell proliferation [GO:0014009];limb morphogenesis [GO:0035108];neural precursor cell proliferation [GO:0061351];neurogenesis [GO:0022008];neuron fate specification [GO:0048665];positive regulation of transcription by RNA polymerase II [GO:0045944];response to wounding [GO:0009611];retina development in camera-type eye [GO:0060041];synapse maturation [GO:0060074];ureter development [GO:0072189]	cell junction [GO:0030054];nucleoplasm [GO:0005654];nucleus [GO:0005634]	chromatin binding [GO:0003682];DNA binding [GO:0003677];DNA-binding transcription activator activity, RNA polymerase II-specific [GO:0001228];DNA-binding transcription factor binding [GO:0140297];RNA polymerase II cis-regulatory region sequence-specific DNA binding [GO:0000978]	Activator;Alternative splicing;DNA replication;DNA-binding;Methylation;Nucleus;Phosphoprotein;Reference proteome;Transcription;Transcription regulation	532	58553.2	16	1.1049	1.1212	1.0278	1.3386	1.6981	1.44055	1.0147	1.2778	1.3301	1.3314	1.0156	1.32	1.3481	1.4061	1.6872	1.4063	1.6815	1.2061	1.355	0.0409002	0.5289	0.5495	0.3376	0.4109	0.3696	0.569801	0.3398	1.4226	1.6267	1.10805	1.0081	1.3008	1.37075	0.8899	1.3327	1.0178	1.34305	0.13105	0.2036	-0.83275	0.1045	0.0629997	-0.1545	0.307	-0.2402	-1.49364	-0.2136	-0.124249	1.44025	0.9521	1.1853	1.41585	1.3548	1.1877	1.56985	0.9831	1.0055	1.2889
-0.893609	E3 ubiquitin-protein ligase RBX1 (EC 2.3.2.27) (EC 2.3.2.32) (E3 ubiquitin-protein transferase RBX1) (RING finger protein 75) (RING-box protein 1) (Rbx1) [Cleaved into: E3 ubiquitin-protein ligase RBX1, N-terminally processed]	P62878	Rbx1	Mus musculus	cellular response to amino acid stimulus [GO:0071230];cellular response to oxidative stress [GO:0034599];cellular response to UV [GO:0034644];DNA damage response [GO:0006974];DNA repair [GO:0006281];negative regulation of insulin receptor signaling pathway [GO:0046627];negative regulation of response to oxidative stress [GO:1902883];negative regulation of type I interferon production [GO:0032480];positive regulation of canonical NF-kappaB signal transduction [GO:0043123];positive regulation of proteasomal ubiquitin-dependent protein catabolic process [GO:0032436];positive regulation of protein autoubiquitination [GO:1902499];positive regulation of TORC1 signaling [GO:1904263];proteasome-mediated ubiquitin-dependent protein catabolic process [GO:0043161];protein catabolic process [GO:0030163];protein K48-linked ubiquitination [GO:0070936];protein monoubiquitination [GO:0006513];protein neddylation [GO:0045116];protein ubiquitination [GO:0016567];SCF-dependent proteasomal ubiquitin-dependent protein catabolic process [GO:0031146];spermatogenesis [GO:0007283];T cell activation [GO:0042110];ubiquitin-dependent protein catabolic process [GO:0006511];ubiquitin-dependent protein catabolic process via the C-end degron rule pathway [GO:0140627]	anaphase-promoting complex [GO:0005680];Cul2-RING ubiquitin ligase complex [GO:0031462];Cul3-RING ubiquitin ligase complex [GO:0031463];Cul4A-RING E3 ubiquitin ligase complex [GO:0031464];Cul4B-RING E3 ubiquitin ligase complex [GO:0031465];Cul5-RING ubiquitin ligase complex [GO:0031466];Cul7-RING ubiquitin ligase complex [GO:0031467];cullin-RING ubiquitin ligase complex [GO:0031461];cytosol [GO:0005829];nucleoplasm [GO:0005654];nucleus [GO:0005634];SCF ubiquitin ligase complex [GO:0019005];ubiquitin ligase complex [GO:0000151]	cullin family protein binding [GO:0097602];eukaryotic initiation factor 4E binding [GO:0008190];NEDD8 ligase activity [GO:0061663];RNA polymerase II-specific DNA-binding transcription factor binding [GO:0061629];ubiquitin protein ligase activity [GO:0061630];ubiquitin protein ligase binding [GO:0031625];ubiquitin-protein transferase activity [GO:0004842];ubiquitin-ubiquitin ligase activity [GO:0034450];zinc ion binding [GO:0008270]	3D-structure;Acetylation;Cytoplasm;DNA damage;DNA repair;Metal-binding;Nucleus;Phosphoprotein;Reference proteome;Transferase;Ubl conjugation pathway;Zinc;Zinc-finger	108	12274	6	-2.2684	-3.67321	-2.4392	-4.2622	-3.25483	-1.70644	-3.86568	-3.30236	-2.92515	-3.55418	-0.555901	-1.70903	-0.7873	-2.09488	-2.76462	-1.22586	-1.24696	-2.59417	-1.26696	-1.40655	-3.17505	-2.16102	-5.06501	-3.67636	-3.67051	-4.34264	-2.54774	-1.54513	-3.41426	-1.12948	-2.72365	-1.45293	-1.80975	-1.98032	-2.48606	-1.98304	-1.7233	-1.89852	-1.24061	-2.21171	-2.9547	-2.83116	-2.64059	-3.70949	-2.23034	-2.5144	-1.16315	-2.48763	-1.64684	-2.85526	-1.43286	-1.71564	-2.99169	-3.42302	-1.37931	-2.03764	-1.9552	-2.98306
-0.89312	Tetraspanin-9 (Tspan-9) (Tetraspan NET-5)	Q8BJU2	Tspan9	Mus musculus	collagen-activated tyrosine kinase receptor signaling pathway [GO:0038063];mitocytosis [GO:0160040];neutrophil homeostasis [GO:0001780];platelet aggregation [GO:0070527];receptor diffusion trapping [GO:0098953];regulation of mitochondrial membrane potential [GO:0051881]	collagen-containing extracellular matrix [GO:0062023];membrane [GO:0016020];migrasome [GO:0140494];plasma membrane [GO:0005886]	signaling receptor binding [GO:0005102]	Glycoprotein;Membrane;Reference proteome;Transmembrane;Transmembrane helix	239	26737.7	7	1.768	1.1105	1.4419	0.6202	1.3694	1.61255	0.7811	0.8372	1.0688	1.3575	2.2146	2.0352	1.3103	1.2363	0.2453	1.6038	2.0171	0.857	1.695	0.3706	0.3893	0.2347	-0.3882	0.331901	-0.3696	0.2233	0.5243	2.3435	0.3947	1.44535	0.168301	1.3589	1.36465	1.4964	0.365299	-0.1389	2.08065	0.0501504	0.5812	-0.59435	0.5177	0.1446	0.2863	-0.7232	-0.6452	-0.52975	0.0709991	0.10845	3.07765	-0.1377	0.3742	0.28545	-0.518199	-0.2482	1.51855	-0.5933	0.460999	0.4179
-0.891974	T-box transcription factor TBX4 (T-box protein 4)	P70325	Tbx4	Mus musculus	angiogenesis [GO:0001525];embryonic hindlimb morphogenesis [GO:0035116];embryonic limb morphogenesis [GO:0030326];embryonic lung development [GO:1990401];limb morphogenesis [GO:0035108];lung development [GO:0030324];morphogenesis of an epithelium [GO:0002009];positive regulation of DNA-templated transcription [GO:0045893];skeletal system morphogenesis [GO:0048705]	nucleus [GO:0005634]	DNA-binding transcription factor activity [GO:0003700];RNA polymerase II cis-regulatory region sequence-specific DNA binding [GO:0000978]	Developmental protein;DNA-binding;Nucleus;Phosphoprotein;Reference proteome;Transcription;Transcription regulation	552	61100.8	10	-1.21776	-0.9531	-1.46165	-0.8869	-1.03499	-1.07474	-0.8428	-1.01754	-1.19624	-0.8402	-1.37518	-0.6826	-0.4481	-0.8473	-1.38206	-1.13387	-1.1147	-0.9929	-1.04847	-1.8037	-3.08516	-1.30128	-2.31331	-1.30409	-4.15464	-1.4161	-2.0595	-1.56294	-1.16617	-1.40163	-0.962609	-1.10682	-1.05903	-1.33712	-0.811601	-1.3002	-1.27699	-1.82468	-1.64239	-2.02513	-1.50203	-4.25431	-1.57383	-1.69674	-0.9686	-3.92012	-2.44127	-1.58116	-1.40665	-1.18339	-1.24261	-1.09336	-1.03295	-1.33505	-1.11508	-1.0251	-1.27419	-1.37284
