## Supplementary material for "Spatiotemporal dynamics of cryptococcal infection reveal novel immune modulatory mechanisms and antifungal targets": Supp. Table 7 (part 2 of 3)

### Sheet: 10dpi_infect_vs_10dpi_Uninfect (continued)
Difference	Protein names	T: PG.ProteinGroups	T: PG.Genes	C: PG.Organisms	Gene Ontology (biological process)	Gene Ontology (cellular component)	Gene Ontology (molecular function)	Keywords	Length	N: PG.MolecularWeight	N: PG.NrOfPrecursorsIdentified (Experiment-wide)	[5] 20250315_L_Day3_I_1.raw.PG.Quantity	[6] 20250315_L_Day3_I_2.raw.PG.Quantity	[7] 20250315_L_Day3_I_3.raw.PG.Quantity	[8] 20250315_L_Day3_I_4.raw.PG.Quantity	[9] 20250315_L_Day3_I_5.raw.PG.Quantity	[10] 20250315_L_Day3_I_6.raw.PG.Quantity	[11] 20250315_L_Day3_I_7.raw.PG.Quantity	[12] 20250315_L_Day3_I_8.raw.PG.Quantity	[13] 20250315_L_Day3_I_9.raw.PG.Quantity	[14] 20250315_L_Day3_I_10.raw.PG.Quantity	[15] 20250315_L_Day3_U_1.raw.PG.Quantity	[16] 20250315_L_Day3_U_2.raw.PG.Quantity	[17] 20250315_L_Day3_U_3.raw.PG.Quantity	[18] 20250315_L_Day3_U_4.raw.PG.Quantity	[19] 20250315_L_Day3_U_5.raw.PG.Quantity	[20] 20250315_L_Day3_U_6.raw.PG.Quantity	[21] 20250315_L_Day3_U_7.raw.PG.Quantity	[22] 20250315_L_Day3_U_8.raw.PG.Quantity	[23] 20250315_L_Day3_U_10.raw.PG.Quantity	[24] 20250315_L_Day10_I_1.raw.PG.Quantity	[25] 20250315_L_Day10_I_2.raw.PG.Quantity	[26] 20250315_L_Day10_I_3.raw.PG.Quantity	[27] 20250315_L_Day10_I_4.raw.PG.Quantity	[28] 20250315_L_Day10_I_5.raw.PG.Quantity	[29] 20250315_L_Day10_I_6.raw.PG.Quantity	[30] 20250315_L_Day10_I_7.raw.PG.Quantity	[31] 20250315_L_Day10_I_8.raw.PG.Quantity	[32] 20250315_L_Day10_I_9.raw.PG.Quantity	[33] 20250315_L_Day10_I_10.raw.PG.Quantity	[34] 20250315_L_Day10_U_1.raw.PG.Quantity	[35] 20250315_L_Day10_U_2.raw.PG.Quantity	[36] 20250315_L_Day10_U_3_20250320095019.raw.PG.Quantity	[37] 20250315_L_Day10_U_4.raw.PG.Quantity	[38] 20250315_L_Day10_U_5.raw.PG.Quantity	[39] 20250315_L_Day10_U_6.raw.PG.Quantity	[40] 20250315_L_Day10_U_7.raw.PG.Quantity	[41] 20250315_L_Day10_U_8.raw.PG.Quantity	[42] 20250315_L_Day10_U_9.raw.PG.Quantity	[43] 20250315_L_Day10_U_10.raw.PG.Quantity	[44] 20250315_L_Day20_I_2.raw.PG.Quantity	[45] 20250315_L_Day20_I_3.raw.PG.Quantity	[46] 20250315_L_Day20_I_4.raw.PG.Quantity	[47] 20250315_L_Day20_I_5.raw.PG.Quantity	[48] 20250315_L_Day20_I_6.raw.PG.Quantity	[49] 20250315_L_Day20_I_7.raw.PG.Quantity	[50] 20250315_L_Day20_I_8.raw.PG.Quantity	[51] 20250315_L_Day20_I_9.raw.PG.Quantity	[52] 20250315_L_Day20_I_10.raw.PG.Quantity	[53] 20250315_L_Day20_U_1.raw.PG.Quantity	[54] 20250315_L_Day20_U_2.raw.PG.Quantity	[55] 20250315_L_Day20_U_3.raw.PG.Quantity	[56] 20250315_L_Day20_U_4.raw.PG.Quantity	[57] 20250315_L_Day20_U_5.raw.PG.Quantity	[58] 20250315_L_Day20_U_6.raw.PG.Quantity	[59] 20250315_L_Day20_U_7.raw.PG.Quantity	[60] 20250315_L_Day20_U_8.raw.PG.Quantity	[61] 20250315_L_Day20_U_9.raw.PG.Quantity	[62] 20250315_L_Day20_U_10.raw.PG.Quantity
-0.89117	Protein PALS1 (MAGUK p55 subfamily member 5) (Protein associated with Lin-7 1)	Q9JLB2	Pals1	Mus musculus	central nervous system neuron development [GO:0021954];cerebral cortex development [GO:0021987];gene expression [GO:0010467];morphogenesis of an epithelial sheet [GO:0002011];myelin assembly [GO:0032288];peripheral nervous system myelin maintenance [GO:0032287];plasma membrane organization [GO:0007009];protein localization [GO:0008104];protein localization to myelin sheath abaxonal region [GO:0035750];protein localization to plasma membrane [GO:0072659];regulation of transforming growth factor beta receptor signaling pathway [GO:0017015]	adherens junction [GO:0005912];apical part of cell [GO:0045177];apical plasma membrane [GO:0016324];axon [GO:0030424];bicellular tight junction [GO:0005923];Golgi apparatus [GO:0005794];lateral loop [GO:0043219];membrane [GO:0016020];myelin sheath adaxonal region [GO:0035749];perikaryon [GO:0043204];plasma membrane [GO:0005886];protein-containing complex [GO:0032991];Schmidt-Lanterman incisure [GO:0043220]	ATP binding [GO:0005524];guanylate kinase activity [GO:0004385];identical protein binding [GO:0042802];protein domain specific binding [GO:0019904]	3D-structure;ATP-binding;Cell junction;Cell membrane;Cell projection;Golgi apparatus;Membrane;Nucleotide-binding;Phosphoprotein;Reference proteome;Repeat;SH3 domain;Tight junction	675	77229.5	58	2.6984	2.4668	2.7515	2.4495	2.7789	2.93035	2.6234	2.8961	2.8204	2.4281	3.2565	3.072	3.3928	2.8718	3.1037	3.5552	3.4418	2.8751	2.883	2.1677	2.1469	2.1408	1.8466	1.9087	2.1321	2.1369	2.2062	3.1597	2.931	3.22575	2.8909	3.0485	3.00065	2.8165	3.1149	2.555	3.02995	2.00165	2.1736	1.73445	1.4623	1.7787	1.4136	2.4023	1.8362	1.48695	1.7209	1.83635	2.86575	3.1696	3.0721	3.02835	3.1214	2.977	3.56455	2.8821	3.0827	3.0761
-0.89074	LIM domain-binding protein 3 (Protein cypher) (Protein oracle) (Z-band alternatively spliced PDZ-motif protein)	Q9JKS4	Ldb3	Mus musculus	sarcomere organization [GO:0045214]	cytoskeleton [GO:0005856];perinuclear region of cytoplasm [GO:0048471];pseudopodium [GO:0031143];Z disc [GO:0030018]	metal ion binding [GO:0046872];muscle alpha-actinin binding [GO:0051371];protein kinase C binding [GO:0005080]	3D-structure;Alternative splicing;Cell projection;Cytoplasm;Cytoskeleton;LIM domain;Metal-binding;Methylation;Phosphoprotein;Reference proteome;Repeat;Zinc	723	76432	54	3.029	2.652	4.8375	2.8641	2.9736	3.09875	4.8023	2.7694	3.0294	2.6305	3.1484	3.1161	3.1116	2.8076	2.9397	3.4679	3.2488	3.0451	3.0448	3.0856	2.0006	2.1624	1.3618	2.9273	4.0961	2.245	2.1733	3.4967	3.0281	2.65345	3.5197	3.9964	3.93985	3.1361	3.0738	2.6769	3.18915	1.79105	1.9596	0.753951	1.3238	1.1134	1.3517	2.1901	1.4618	-0.0266504	1.1195	2.84105	3.33295	2.9709	4.2109	4.48565	3.4487	2.9672	3.01855	1.7998	2.5846	3.3554
-0.88965	SH3 and multiple ankyrin repeat domains protein 3 (Shank3) (Proline-rich synapse-associated protein 2) (ProSAP2) (SPANK-2)	Q4ACU6	Shank3	Mus musculus	AMPA glutamate receptor clustering [GO:0097113];associative learning [GO:0008306];brain morphogenesis [GO:0048854];dendritic spine morphogenesis [GO:0060997];embryonic epithelial tube formation [GO:0001838];exploration behavior [GO:0035640];gene expression [GO:0010467];glial cell proliferation [GO:0014009];guanylate kinase-associated protein clustering [GO:0097117];learning [GO:0007612];learning or memory [GO:0007611];locomotion [GO:0040011];locomotory behavior [GO:0007626];locomotory exploration behavior [GO:0035641];long-term synaptic depression [GO:0060292];long-term synaptic potentiation [GO:0060291];MAPK cascade [GO:0000165];memory [GO:0007613];modulation of chemical synaptic transmission [GO:0050804];negative regulation of actin filament bundle assembly [GO:0032232];negative regulation of cell volume [GO:0045794];neural precursor cell proliferation [GO:0061351];neuromuscular process controlling balance [GO:0050885];NMDA glutamate receptor clustering [GO:0097114];positive regulation of dendritic spine development [GO:0060999];positive regulation of excitatory postsynaptic potential [GO:2000463];positive regulation of glutamate receptor signaling pathway [GO:1900451];positive regulation of long-term neuronal synaptic plasticity [GO:0048170];positive regulation of long-term synaptic potentiation [GO:1900273];positive regulation of synapse structural plasticity [GO:0051835];positive regulation of synaptic transmission, glutamatergic [GO:0051968];postsynaptic density assembly [GO:0097107];regulation of AMPA glutamate receptor clustering [GO:1904717];regulation of behavioral fear response [GO:2000822];regulation of dendritic spine morphogenesis [GO:0061001];regulation of grooming behavior [GO:2000821];regulation of long-term synaptic depression [GO:1900452];regulation of long-term synaptic potentiation [GO:1900271];regulation of synaptic plasticity [GO:0048167];response to interleukin-17 [GO:0097396];social behavior [GO:0035176];striatal medium spiny neuron differentiation [GO:0021773];synapse assembly [GO:0007416];vocalization behavior [GO:0071625]	ciliary membrane [GO:0060170];cytoplasm [GO:0005737];dendritic spine [GO:0043197];excitatory synapse [GO:0060076];glutamatergic synapse [GO:0098978];neuron projection [GO:0043005];neuron spine [GO:0044309];plasma membrane [GO:0005886];postsynaptic density [GO:0014069]	actin binding [GO:0003779];ionotropic glutamate receptor binding [GO:0035255];scaffold protein binding [GO:0097110];SH3 domain binding [GO:0017124];structural constituent of postsynaptic density [GO:0098919];synaptic receptor adaptor activity [GO:0030160];zinc ion binding [GO:0008270]	3D-structure;Actin-binding;Alternative promoter usage;Alternative splicing;ANK repeat;Cell projection;Coiled coil;Cytoplasm;Methylation;Phosphoprotein;Reference proteome;Repeat;SH3 domain;Synapse	1730	185397	128	2.7064	2.739	2.5373	2.7391	2.9038	2.99615	2.8581	2.9347	2.8956	2.647	3.1642	2.9903	2.8948	2.8648	3.1148	2.9607	3.2275	2.8864	2.9527	1.7983	2.2867	2.2657	1.8802	2.1195	2.2905	2.1017	2.212	3.1361	3.0772	3.02935	2.8933	2.9601	2.94725	2.8178	2.9782	2.6982	3.07615	1.87535	1.8872	1.23335	1.318	1.3915	0.9268	1.9344	1.3643	0.57975	0.913899	0.961451	2.68285	2.8995	2.9235	2.95565	3.1157	2.8974	3.29585	2.8511	3.0231	3.0587
-0.88945	TOM1-like protein 2 (Target of Myb-like protein 2)	Q5SRX1	Tom1l2	Mus musculus	negative regulation of mitotic nuclear division [GO:0045839];protein transport [GO:0015031];signal transduction [GO:0007165]		clathrin binding [GO:0030276];phosphatidylinositol binding [GO:0035091];protein kinase binding [GO:0019901];ubiquitin binding [GO:0043130]	Alternative splicing;Phosphoprotein;Protein transport;Reference proteome;Transport	507	55662.5	29	1.5649	1.4193	1.558	1.3287	1.5563	1.75195	1.7718	1.6023	1.6969	1.5767	2.3697	1.9569	2.5683	1.5988	2.0144	2.1684	2.1242	1.9581	2.0272	0.917	1.2561	1.2234	1.0924	0.9726	1.228	1.2079	1.275	1.9769	1.8573	2.73945	1.8702	2.2252	1.96805	2.1299	2.0541	1.6009	1.86845	1.15225	1.0713	0.883151	0.9592	1.0738	0.5151	1.3381	1.0658	0.88485	1.1933	1.04725	1.43175	1.788	1.8743	2.13855	2.0693	1.7797	2.20455	1.7125	1.9026	1.9279
-0.88923	Alpha-crystallin B chain (Alpha(B)-crystallin) (P23)	P23927	Cryab	Mus musculus	apoptotic process involved in morphogenesis [GO:0060561];camera-type eye development [GO:0043010];cellular response to gamma radiation [GO:0071480];lens development in camera-type eye [GO:0002088];microtubule polymerization or depolymerization [GO:0031109];muscle organ development [GO:0007517];negative regulation of amyloid fibril formation [GO:1905907];negative regulation of apoptotic process [GO:0043066];negative regulation of cell growth [GO:0030308];negative regulation of DNA-templated transcription [GO:0045892];negative regulation of gene expression [GO:0010629];negative regulation of intracellular transport [GO:0032387];negative regulation of protein-containing complex assembly [GO:0031333];negative regulation of reactive oxygen species metabolic process [GO:2000378];protein folding [GO:0006457];protein stabilization [GO:0050821];regulation of programmed cell death [GO:0043067];response to estradiol [GO:0032355];response to hydrogen peroxide [GO:0042542];response to hypoxia [GO:0001666];stress-activated MAPK cascade [GO:0051403];tubulin complex assembly [GO:0007021]	actin filament bundle [GO:0032432];axon [GO:0030424];cardiac myofibril [GO:0097512];cell surface [GO:0009986];contractile muscle fiber [GO:0043292];cytosol [GO:0005829];dendritic spine [GO:0043197];extracellular region [GO:0005576];lysosome [GO:0005764];M band [GO:0031430];mitochondrion [GO:0005739];myelin sheath [GO:0043209];nucleus [GO:0005634];perikaryon [GO:0043204];plasma membrane [GO:0005886];protein-containing complex [GO:0032991];synaptic membrane [GO:0097060];Z disc [GO:0030018]	amyloid-beta binding [GO:0001540];metal ion binding [GO:0046872];microtubule binding [GO:0008017];protein homodimerization activity [GO:0042803];protein-containing complex binding [GO:0044877];structural constituent of eye lens [GO:0005212];unfolded protein binding [GO:0051082]	Acetylation;Chaperone;Cytoplasm;Direct protein sequencing;Eye lens protein;Lysosome;Metal-binding;Methylation;Nucleus;Phosphoprotein;Reference proteome;Secreted;Zinc	175	20068.8	27	2.501	2.5663	3.9863	2.6825	2.6415	2.77785	3.1603	2.6526	2.7421	2.4657	3.0945	2.9072	3.2734	2.4737	2.7461	3.0343	2.9609	2.9918	2.9939	2.367	1.9344	2.243	1.7092	2.7104	2.9506	2.2403	2.0212	3.0171	2.8692	3.27885	3.4176	3.2793	3.30305	3.5424	2.8692	2.3163	2.92815	1.76885	1.9839	0.712451	0.9587	0.869	0.659699	2.0607	0.8882	0.90075	1.0924	2.01405	2.52785	2.898	3.4268	3.26835	2.9907	2.3066	2.39785	2.4553	3.1746	2.7933
-0.889129	Metallophosphoesterase MPPED2 (EC 3.1.-.-) (Metallophosphoesterase domain-containing protein 2)	Q9CZJ0	Mpped2	Mus musculus			AMP binding [GO:0016208];GMP binding [GO:0019002];manganese ion binding [GO:0030145];phosphoric diester hydrolase activity [GO:0008081]	Cobalt;Hydrolase;Manganese;Metal-binding;Nucleotide-binding;Reference proteome	294	33373.8	5	-2.31815	-3.82132	-3.71751	-2.6259	-3.46238	-2.7802	-2.95194	-2.7327	-3.15395	-3.98102	-2.15061	-1.91673	-1.47984	-3.18642	-2.45855	-2.07002	-2.19695	-2.84939	-4.7163	-3.56536	-4.23152	-2.54986	-4.19997	-4.07675	-4.15554	-3.40249	-3.17842	-3.32267	-3.02331	-2.17548	-2.81611	-2.70557	-3.79509	-2.94016	-2.50372	-1.99598	-2.93318	-4.01942	-3.72324	-4.78899	-3.94708	-4.58559	-4.40976	-4.20058	-5.05024	-3.23216	-4.01371	-2.91657	-3.06576	-2.84095	-3.01512	-1.98922	-2.63597	-4.60459	-3.4153	-3.54078	-2.17807	-2.47955
-0.88879	Dimethylaniline monooxygenase [N-oxide-forming] 2 (EC 1.14.13.-) (Dimethylaniline oxidase 2) (Pulmonary flavin-containing monooxygenase 2) (FMO 2)	Q8K2I3	Fmo2	Mus musculus	energy homeostasis [GO:0097009];NADPH oxidation [GO:0070995];negative regulation of fatty acid oxidation [GO:0046322];organic acid metabolic process [GO:0006082];oxygen metabolic process [GO:0072592];toxin metabolic process [GO:0009404];xenobiotic metabolic process [GO:0006805]	endoplasmic reticulum membrane [GO:0005789];membrane [GO:0016020]	flavin adenine dinucleotide binding [GO:0050660];hypotaurine monooxygenase activity [GO:0047822];monooxygenase activity [GO:0004497];N,N-dimethylaniline monooxygenase activity [GO:0004499];NADP binding [GO:0050661]	Acetylation;Endoplasmic reticulum;FAD;Flavoprotein;Isopeptide bond;Magnesium;Membrane;Microsome;Monooxygenase;NADP;Oxidoreductase;Reference proteome;Transmembrane;Transmembrane helix;Ubl conjugation	535	60974.5	102	6.0916	5.7704	5.8402	5.5585	5.9618	6.37925	5.7218	5.8693	5.7945	5.8425	6.1849	5.9438	5.4694	6.1443	4.9328	5.784	5.9767	5.6059	6.3318	5.4478	4.7818	4.9807	4.4583	4.8623	4.2629	4.9278	5.0579	6.3174	5.2135	5.74435	5.2812	5.8258	5.79755	6.2764	5.5296	5.0002	6.55225	4.36385	5.507	4.64325	4.811	4.4615	5.0732	4.1528	3.906	4.46825	4.4791	4.56125	7.23975	5.3481	5.627	4.84525	4.8441	4.7617	5.62395	5.2362	5.5037	5.1886
-0.88789	Na(+)/H(+) exchange regulatory cofactor NHE-RF2 (NHERF-2) (NHE3 kinase A regulatory protein E3KARP) (Octs2) (SRY-interacting protein 1) (SIP-1) (Sodium-hydrogen exchanger regulatory factor 2) (Solute carrier family 9 isoform A3 regulatory factor 2) (Tyrosine kinase activator protein 1) (TKA-1)	Q9JHL1	Nherf2	Mus musculus	negative regulation of phosphatidylinositol 3-kinase/protein kinase B signal transduction [GO:0051898];phosphatidylinositol 3-kinase/protein kinase B signal transduction [GO:0043491];sensory perception of sound [GO:0007605]	apical plasma membrane [GO:0016324];cytoplasm [GO:0005737];endomembrane system [GO:0012505];nucleus [GO:0005634];stereocilium [GO:0032420];stereocilium bundle [GO:0032421]	molecular adaptor activity [GO:0060090];phosphatase binding [GO:0019902]	Alternative splicing;Cell membrane;Membrane;Nucleus;Phosphoprotein;Reference proteome;Repeat	337	37402.7	55	3.3632	3.1881	3.3001	3.0167	3.287	3.72825	3.3705	3.5411	3.4465	3.0813	3.8391	3.7414	4.1589	3.1093	4.0388	4.1314	4.1993	3.6067	3.5042	2.6639	3.0413	2.8547	2.3614	2.7477	2.944	2.8604	2.9668	3.9044	3.7861	4.13645	3.6424	3.6902	3.59285	3.4545	3.7408	3.3476	3.67395	2.79915	2.851	2.20695	1.7716	2.2834	1.7077	3.1526	2.5051	1.96145	2.194	2.32725	3.21775	3.792	3.8858	3.63385	3.9903	3.809	4.46615	3.4731	3.8387	3.8254
-0.886958	Nuclear factor 1 C-type (NF1-C) (Nuclear factor 1/C) (CCAAT-box-binding transcription factor) (CTF) (Nuclear factor I/C) (NF-I/C) (NFI-C) (TGGCA-binding protein)	P70255	Nfic	Mus musculus	DNA replication [GO:0006260];negative regulation of transcription by RNA polymerase II [GO:0000122];odontogenesis of dentin-containing tooth [GO:0042475];positive regulation of transcription by RNA polymerase II [GO:0045944]	nucleus [GO:0005634]	DNA binding [GO:0003677];DNA-binding transcription factor activity [GO:0003700]	Acetylation;Activator;Alternative splicing;DNA replication;DNA-binding;Methylation;Nucleus;Phosphoprotein;Reference proteome;Transcription;Transcription regulation	439	48768.3	15	-1.94782	-2.15651	-1.70083	-2.70377	-1.78537	-1.98889	-2.44308	-1.7297	-2.12039	-2.33464	-1.37301	-1.45457	-1.47856	-1.77951	-2.00378	-1.26052	-1.17767	-1.99334	-1.80786	-2.72261	-2.4993	-2.3424	-3.56777	-2.96075	-2.64114	-3.55384	-2.61236	-1.04424	-1.64295	-1.23415	-2.46444	-1.39262	-1.99913	-2.7816	-2.22574	-3.05953	-1.41597	-2.90199	-2.32779	-3.68757	-3.37598	-2.93789	-2.1879	-2.48091	-3.61742	-3.24238	-3.10448	-2.64503	-1.01155	-2.47655	-1.90406	-1.89328	-1.79563	-2.20832	-1.36708	-2.50481	-1.75018	-1.56075
-0.886821	Multiple epidermal growth factor-like domains protein 6 (Multiple EGF-like domains protein 6) (Epidermal growth factor-like protein 3) (EGF-like protein 3)	Q80V70	Megf6	Mus musculus		collagen-containing extracellular matrix [GO:0062023];extracellular region [GO:0005576]	calcium ion binding [GO:0005509];scavenger receptor activity [GO:0005044]	Calcium;Disulfide bond;EGF-like domain;Glycoprotein;Reference proteome;Repeat;Secreted;Signal	1572	164723	27	0.4903	0.490499	-1.11661	-0.518399	-0.141	0.33605	-1.0123	-0.8274	-0.4368	0.724599	1.1025	1.3277	1.4038	0.2981	0.0688	1.9437	1.601	-0.5384	0.7483	-1.13995	-1.19529	-0.373	-0.3952	-0.8297	-1.43095	0.2035	-0.7836	1.3861	-0.4719	-0.0281501	-0.2416	0.1944	-0.00404978	0.6265	-0.506801	-1.53263	1.36295	-1.07941	-1.05979	-1.94591	-1.115	-1.51694	-1.45819	-1.61476	-1.14377	-2.98907	-1.37728	-1.34068	2.21355	-0.7765	-0.804601	0.20935	-1.39132	-0.7464	1.06695	-0.8663	-0.590301	-0.417399
-0.88666	Phosphatase and actin regulator 4 (Protein Humpty dumpty) (Humdy)	Q501J7	Phactr4	Mus musculus	actin cytoskeleton organization [GO:0030036];closure of optic fissure [GO:0061386];enteric nervous system development [GO:0048484];negative regulation of integrin-mediated signaling pathway [GO:2001045];neural crest cell migration [GO:0001755];neural tube closure [GO:0001843];positive regulation of catalytic activity [GO:0043085];regulation of cell cycle [GO:0051726];Rho protein signal transduction [GO:0007266]	cytoplasm [GO:0005737];lamellipodium [GO:0030027]	actin binding [GO:0003779];protein phosphatase 1 binding [GO:0008157];protein phosphatase activator activity [GO:0072542];protein phosphatase inhibitor activity [GO:0004864]	Actin-binding;Alternative splicing;Cell projection;Cytoplasm;Developmental protein;Neurogenesis;Phosphoprotein;Protein phosphatase inhibitor;Reference proteome;Repeat	694	76631.9	32	0.8165	0.8386	0.6246	0.9305	0.897	1.09005	0.9753	0.976	1.1618	0.712599	1.2876	1.1592	1.5901	1.0146	1.7209	1.5851	1.4548	1.0818	0.9957	0.0115004	0.5684	0.3562	0.1653	0.4489	0.7951	0.4396	0.283899	0.8773	1.3587	1.61755	1.3829	1.3539	1.23175	0.9987	1.3343	0.997	1.03685	0.20035	0.0531001	-0.47525	-0.5202	-0.0553999	-0.3666	0.687901	0.3453	-0.35815	-0.0972004	-0.107249	0.42655	1.3219	1.3903	1.27365	1.6211	1.3373	1.59275	1.1777	1.3207	1.5215
-0.88635	Proteasome inhibitor PI31 subunit	Q8BHL8	Psmf1	Mus musculus	negative regulation of proteasomal protein catabolic process [GO:1901799];proteasome-mediated ubiquitin-dependent protein catabolic process [GO:0043161];ubiquitin-dependent protein catabolic process [GO:0006511]	cytosol [GO:0005829];endoplasmic reticulum [GO:0005783];perinuclear region of cytoplasm [GO:0048471];proteasome complex [GO:0000502]	endopeptidase inhibitor activity [GO:0004866];proteasome binding [GO:0070628];protein heterodimerization activity [GO:0046982];protein homodimerization activity [GO:0042803]	Acetylation;Cytoplasm;Endoplasmic reticulum;Methylation;Phosphoprotein;Proteasome;Reference proteome	271	29664.4	17	0.637499	1.0237	0.7774	0.899301	1.0447	1.05145	1.034	0.9108	1.1241	0.8958	1.5881	0.9882	1.6282	0.9797	1.532	1.7226	1.6321	1.2772	1.303	0.6441	0.8771	0.4492	0.59	0.769501	0.846	0.4149	0.8244	1.3642	1.3969	2.14785	1.5404	1.5849	1.38955	1.6191	1.7118	1.7606	1.36535	0.68785	0.9141	0.18215	0.100399	0.7288	-0.1146	0.7964	0.6799	0.57465	0.1712	0.30165	0.48505	1.2304	1.583	1.69515	1.5948	1.2622	1.79215	1.6053	1.919	1.9086
-0.885957	P2R1A-PPP2R2A-interacting phosphatase regulator 1 (PABIR family member 1)	Q9DB52	Pabir1	Mus musculus	mitotic G2/M transition checkpoint [GO:0044818];positive regulation of cell growth [GO:0030307];positive regulation of proteasomal ubiquitin-dependent protein catabolic process [GO:0032436]	cytoplasm [GO:0005737];nuclear body [GO:0016604];nucleus [GO:0005634]	protein phosphatase 2A binding [GO:0051721];protein serine/threonine phosphatase inhibitor activity [GO:0004865]	Cytoplasm;Isopeptide bond;Nucleus;Phosphoprotein;Protein phosphatase inhibitor;Reference proteome;Ubl conjugation	284	30269.8	12	-0.8118	-0.76	-1.1144	-1.015	-0.6617	-0.76215	-0.6391	-0.8124	-0.6692	-1.22167	-0.638101	-0.5631	-0.4789	-0.2996	-0.124	-0.1214	-0.2928	-0.6479	-0.7445	-1.8493	-1.10056	-1.22983	-1.25277	-1.27064	-1.0663	-1.27535	-1.35591	-0.952849	-0.3382	-0.169651	-0.347	-0.543301	-0.661251	-0.7803	0.000999451	-0.4626	-0.95934	-1.83596	-1.83644	-2.38779	-1.54535	-1.36014	-2.68896	-1.80867	-2.58425	-2.0486	-2.23775	-1.92939	-1.248	-0.7872	-0.2937	-0.21445	-0.2659	-0.4819	-0.51365	-0.689	-0.749101	-0.5776
-0.8848	Plasma membrane calcium-transporting ATPase 4 (PMCA4) (EC 7.2.2.10)	Q6Q477	Atp2b4	Mus musculus	calcium ion export [GO:1901660];calcium ion transport [GO:0006816];cellular response to acetylcholine [GO:1905145];cellular response to epinephrine stimulus [GO:0071872];flagellated sperm motility [GO:0030317];hippocampus development [GO:0021766];intracellular calcium ion homeostasis [GO:0006874];negative regulation of adenylate cyclase-activating adrenergic receptor signaling pathway [GO:0071878];negative regulation of angiogenesis [GO:0016525];negative regulation of arginine catabolic process [GO:1900082];negative regulation of blood vessel endothelial cell migration [GO:0043537];negative regulation of calcineurin-NFAT signaling cascade [GO:0070885];negative regulation of cardiac muscle hypertrophy in response to stress [GO:1903243];negative regulation of cellular response to vascular endothelial growth factor stimulus [GO:1902548];negative regulation of citrulline biosynthetic process [GO:1903249];negative regulation of gene expression [GO:0010629];negative regulation of nitric oxide biosynthetic process [GO:0045019];negative regulation of the force of heart contraction [GO:0098736];neural retina development [GO:0003407];nitric oxide-cGMP-mediated signaling [GO:0038060];positive regulation of protein localization to plasma membrane [GO:1903078];regulation of cell cycle G1/S phase transition [GO:1902806];regulation of transcription by RNA polymerase II [GO:0006357];response to hydrostatic pressure [GO:0051599];spermatogenesis [GO:0007283];urinary bladder smooth muscle contraction [GO:0014832]	basolateral plasma membrane [GO:0016323];ciliary basal body [GO:0036064];glutamatergic synapse [GO:0098978];membrane raft [GO:0045121];mitochondrion [GO:0005739];plasma membrane [GO:0005886];presynaptic active zone membrane [GO:0048787];sarcolemma [GO:0042383];sperm flagellum [GO:0036126];sperm principal piece [GO:0097228];T-tubule [GO:0030315];Z disc [GO:0030018]	ATP binding [GO:0005524];ATP hydrolysis activity [GO:0016887];calmodulin binding [GO:0005516];metal ion binding [GO:0046872];nitric-oxide synthase binding [GO:0050998];nitric-oxide synthase inhibitor activity [GO:0036487];PDZ domain binding [GO:0030165];protein kinase binding [GO:0019901];protein phosphatase 2B binding [GO:0030346];P-type calcium transporter activity [GO:0005388]	Alternative splicing;ATP-binding;Calcium;Calcium transport;Calmodulin-binding;Cell membrane;Cell projection;Cilium;Flagellum;Ion transport;Magnesium;Membrane;Metal-binding;Methylation;Nucleotide-binding;Phosphoprotein;Reference proteome;Translocase;Transmembrane;Transmembrane helix;Transport	1205	133069	33	1.9561	1.7641	2.218	1.8173	1.8138	2.23755	1.7967	1.9529	1.7367	2.022	2.2316	2.1333	1.4357	2.3751	0.789801	1.7702	2.2332	1.6631	2.4849	1.2109	0.9032	1.1159	0.5997	1.0183	0.4055	0.9371	1.0755	2.416	1.1887	1.85245	1.1546	1.9333	1.86425	2.4155	1.0463	1.7171	2.60315	0.75765	1.3196	0.91415	1.1451	1.3747	1.2993	0.461801	0.5674	0.39215	0.6908	1.28825	3.18835	0.9519	1.5416	1.01595	0.7507	1.1517	1.76625	1.1829	1.4285	1.2358
-0.88473	Fibulin-5 (FIBL-5) (Developmental arteries and neural crest EGF-like protein) (Dance)	Q9WVH9	Fbln5	Mus musculus	cell adhesion [GO:0007155];elastic fiber assembly [GO:0048251];extracellular matrix organization [GO:0030198];intramembranous bone growth [GO:0098867];negative regulation of angiogenesis [GO:0016525];negative regulation of transcription by RNA polymerase II [GO:0000122];positive regulation of osteoblast proliferation [GO:0033690];positive regulation of transcription by RNA polymerase II [GO:0045944];protein localization to cell surface [GO:0034394];regulation of removal of superoxide radicals [GO:2000121]	collagen-containing extracellular matrix [GO:0062023];extracellular region [GO:0005576];extracellular space [GO:0005615]	calcium ion binding [GO:0005509];integrin binding [GO:0005178];protein homodimerization activity [GO:0042803]	Calcium;Cell adhesion;Disulfide bond;EGF-like domain;Extracellular matrix;Glycoprotein;Reference proteome;Repeat;Secreted;Signal	448	50193.4	41	6.0613	5.8714	6.0665	5.6481	6.0926	6.29715	5.8934	6.1112	6.0789	5.8656	6.1872	6.1133	6.8522	5.8723	5.9792	6.5639	6.2487	5.8838	6.1259	4.7624	5.1654	5.3749	4.6175	4.6873	4.5428	5.2301	5.1308	5.9264	5.839	5.50815	5.8019	6.0137	5.90285	6.0486	6.1615	4.9344	6.21215	4.95905	5.0311	4.09395	4.7131	4.1534	4.6324	4.2751	3.8317	4.30345	4.6577	4.25325	6.04525	5.5243	5.5508	5.75225	5.3215	5.5914	5.94935	5.2185	5.8673	5.6664
-0.884529	Coiled-coil domain-containing protein 43	Q9CR29	Ccdc43	Mus musculus		cytosol [GO:0005829]		Alternative splicing;Coiled coil;Isopeptide bond;Phosphoprotein;Reference proteome;Ubl conjugation	222	25049	4	-2.51541	-1.92423	-2.17762	-3.15609	-2.09131	-2.36282	-1.7424	-2.68458	-2.55921	-3.28284	-1.82936	-2.15505	-1.64782	-2.24066	-1.90262	-1.55614	-1.41146	-2.03939	-2.07958	-2.53357	-3.03077	-2.48757	-2.58682	-2.95358	-2.89158	-4.06082	-2.86283	-1.66921	-2.13406	-0.94583	-2.25859	-2.14152	-2.39449	-2.33473	-2.35234	-2.41467	-2.06837	-3.56416	-2.5874	-2.2974	-3.59658	-3.60845	-3.47952	-2.49518	-2.96038	-2.59317	-3.18742	-3.15306	-3.13006	-1.71417	-1.74609	-1.8861	-1.86515	-4.51661	-1.1398	-1.69547	-1.77653	-1.67856
-0.883029	ABC-type organic anion transporter ABCA8B (EC 7.6.2.-) (ATP-binding cassette sub-family A member 8B)	Q8K440	Abca8b	Mus musculus	cholesterol efflux [GO:0033344];cholesterol transport [GO:0030301];positive regulation of cholesterol efflux [GO:0010875];regulation of cholesterol efflux [GO:0010874];sphingomyelin biosynthetic process [GO:0006686];xenobiotic transmembrane transport [GO:0006855];xenobiotic transport [GO:0042908]	basolateral plasma membrane [GO:0016323];endoplasmic reticulum [GO:0005783];mitochondrial inner membrane [GO:0005743];plasma membrane [GO:0005886]	ABC-type transporter activity [GO:0140359];ABC-type xenobiotic transporter activity [GO:0008559];ATP binding [GO:0005524];ATP hydrolysis activity [GO:0016887]	Alternative splicing;ATP-binding;Cell membrane;Glycoprotein;Lipid transport;Membrane;Nucleotide-binding;Reference proteome;Repeat;Translocase;Transmembrane;Transmembrane helix;Transport	1620	183039	35	0.4926	0.148	0.5741	0.3744	0.3726	0.554851	0.0486002	0.2899	0.3194	0.3884	0.4608	0.272	-0.307	0.4792	-0.8585	-0.0983005	0.1909	-0.0444999	0.7088	-0.7543	-0.8639	-0.4127	-1.0775	-0.848499	-0.8603	-0.741999	-0.8781	0.2878	-0.2803	-0.24965	-0.376699	0.161699	0.18855	0.798699	-0.857901	-0.1866	0.66475	-1.50134	-0.7413	-1.29193	-0.7015	-0.7358	-0.4952	-1.13509	-0.9583	-1.98251	-1.4829	-0.59355	0.97745	-0.3394	0.1972	-0.46585	-0.7806	-0.2856	0.17665	-0.4498	-0.0553007	-0.3783
-0.882623	Contactin-4 (Brain-derived immunoglobulin superfamily protein 2) (BIG-2)	Q69Z26	Cntn4	Mus musculus	brain development [GO:0007420];cell adhesion [GO:0007155];negative regulation of neuron differentiation [GO:0045665];nervous system development [GO:0007399];neuron projection development [GO:0031175]	extracellular region [GO:0005576];plasma membrane [GO:0005886];side of membrane [GO:0098552]		3D-structure;Alternative splicing;Cell adhesion;Cell membrane;Disulfide bond;Glycoprotein;GPI-anchor;Immunoglobulin domain;Lipoprotein;Membrane;Reference proteome;Repeat;Secreted;Signal	1026	113490	3	-0.735401	-0.7605	-0.576099	-0.172799	-0.313	-0.84625	-1.14981	-0.99299	-0.7039	-0.8936	-1.00625	-0.4261	-0.5213	-0.2449	-0.7609	-0.371	-0.79368	-1.24485	-0.93747	-1.97333	-1.54096	-1.7098	-1.96911	-1.83093	-1.53757	-1.54154	-1.85238	-0.4354	-0.895599	-1.08903	-0.798699	-1.3264	-0.91198	-1.18974	-1.014	-1.0328	-0.59225	-2.1187	-2.03781	-2.63575	-2.17309	-2.25636	-1.83073	-2.2016	-2.62271	-4.22838	-2.73825	-2.4202	-1.17749	-0.622	-1.26085	-1.10783	-1.07684	-0.893701	-0.28295	-0.8776	-0.8729	-0.770599
-0.880976	Transmembrane protein 237 (Amyotrophic lateral sclerosis 2 chromosomal region candidate gene 4 protein homolog)	Q3V0J1	Tmem237	Mus musculus	cilium assembly [GO:0060271];regulation of Wnt signaling pathway [GO:0030111]	ciliary transition zone [GO:0035869];cone photoreceptor outer segment [GO:0120199];microtubule cytoskeleton [GO:0015630];nuclear speck [GO:0016607];photoreceptor connecting cilium [GO:0032391];plasma membrane [GO:0005886];rod photoreceptor outer segment [GO:0120200]		Alternative splicing;Cell projection;Cilium;Cilium biogenesis/degradation;Membrane;Phosphoprotein;Reference proteome;Transmembrane;Transmembrane helix	427	47342.6	3	-1.46653	-2.66995	-1.58787	-1.21198	-1.09452	-4.1756	-3.17619	-1.19742	-1.23123	-1.48402	-1.16828	-1.57165	-1.46776	-2.87023	-1.28867	-1.12907	-0.91672	-3.66229	-1.03265	-1.94001	-2.32888	-2.17456	-3.53446	-2.31551	-2.19258	-3.79221	-1.65829	-0.6687	-1.39389	-0.96989	-1.18077	-1.53461	-3.99028	-1.24989	-1.38014	-1.2715	-1.18108	-2.23324	-1.46078	-2.75012	-3.82288	-2.42724	-2.39643	-2.80143	-2.81176	-3.92894	-3.66621	-2.21169	-0.92545	-1.04567	-2.67062	-1.2424	-1.45391	-1.81111	-0.46175	-1.11713	-1.34733	-1.13928
-0.880377	Thrombospondin type-1 domain-containing protein 7A [Cleaved into: Thrombospondin type-1 domain-containing protein 7A, soluble form]	Q69ZU6	Thsd7a	Mus musculus	actin cytoskeleton organization [GO:0030036];angiogenesis [GO:0001525];cell differentiation [GO:0030154]	extracellular region [GO:0005576];plasma membrane [GO:0005886];podocyte foot [GO:0098846]		Angiogenesis;Cell membrane;Cell projection;Coiled coil;Differentiation;Disulfide bond;Glycoprotein;Membrane;Reference proteome;Repeat;Secreted;Signal;Transmembrane;Transmembrane helix	1645	183527	5	-2.58328	-2.35358	-3.56166	-3.62267	-2.73771	-2.01599	-2.58781	-4.53012	-3.49267	-2.87973	-1.68214	-0.8686	-1.23002	-2.86476	-3.74697	-1.33296	-2.17995	-3.12632	-2.53788	-3.50254	-3.92313	-1.12818	-3.25583	-4.19658	-4.27589	-3.53821	-2.69099	-1.8277	-2.43646	-2.70214	-2.6691	-2.67818	-2.51095	-1.49331	-3.4177	-3.27446	-2.20609	-4.04371	-3.4648	-2.56049	-2.73406	-4.03586	-3.81974	-3.66348	-2.65177	-3.57665	-5.26009	-3.78192	-1.08274	-3.90378	-3.8874	-3.03243	-3.66885	-3.81886	-1.72692	-4.42422	-3.09943	-4.39383
-0.87961	Nidogen-2 (NID-2) (Entactin-2)	O88322	Nid2	Mus musculus	cell-matrix adhesion [GO:0007160]	basement membrane [GO:0005604];cell surface [GO:0009986];collagen-containing extracellular matrix [GO:0062023];extracellular matrix [GO:0031012];extracellular region [GO:0005576];plasma membrane [GO:0005886]	calcium ion binding [GO:0005509]	Basement membrane;Calcium;Cell adhesion;Disulfide bond;EGF-like domain;Extracellular matrix;Glycoprotein;Methylation;Proteoglycan;Reference proteome;Repeat;Secreted;Signal	1403	153913	103	2.4408	2.309	2.6567	2.0761	2.4706	2.95215	2.6021	2.5205	2.4204	2.1594	2.9982	2.7726	3.6958	2.5449	2.53	3.5441	3.2127	2.599	2.752	1.8498	1.7261	1.8529	1.3169	1.6802	1.6	1.7414	1.8792	3.2079	2.519	2.74245	2.374	2.636	2.59515	2.6376	2.616	1.7897	2.80225	1.60195	1.8755	1.67285	1.1437	1.4376	1.4027	1.8294	1.2058	1.04065	1.4943	1.56635	2.94445	2.3901	2.7753	2.40345	2.2884	2.6143	3.42015	2.1061	2.6823	2.4109
-0.878985	Protein FAM168A	Q8BGZ2	Fam168a	Mus musculus	positive regulation of base-excision repair [GO:1905053]			Acetylation;Alternative splicing;Methylation;Reference proteome	244	26184.3	3	0.0827994	-0.502601	-0.289	-0.2955	0.1607	0.23735	0.0706997	0.3079	0.0481997	-0.2749	0.2843	0.0738001	0.4418	0.5339	0.4816	0.4856	0.6679	0.131999	0.3142	-1.19565	-0.6178	-0.4286	-0.5841	-0.8559	-0.4468	-0.7705	-0.4627	0.2432	0.12	0.22355	0.520801	0.1438	0.29165	-0.2714	0.3566	0.2754	0.0961499	-0.74865	-0.6794	-0.97205	-1.365	-1.20901	-1.70742	-1.20432	-1.27925	-1.62682	-1.02277	-1.51117	-0.27795	0.0667	0.3334	0.53075	0.6283	0.3819	0.75565	0.2698	0.2787	0.178201
-0.87885	Adenosine kinase (AK) (EC 2.7.1.20) (Adenosine 5'-phosphotransferase)	P55264	Adk	Mus musculus	AMP salvage [GO:0044209];dAMP salvage [GO:0106383];dATP biosynthetic process [GO:0006175];GMP salvage [GO:0032263];purine ribonucleoside salvage [GO:0006166]	cytosol [GO:0005829];nucleoplasm [GO:0005654];nucleus [GO:0005634];plasma membrane [GO:0005886]	adenosine kinase activity [GO:0004001];ATP binding [GO:0005524];deoxyadenosine kinase activity [GO:0004136];metal ion binding [GO:0046872]	3D-structure;Alternative splicing;ATP-binding;Cytoplasm;Kinase;Magnesium;Metal-binding;Nucleotide-binding;Nucleus;Phosphoprotein;Purine salvage;Reference proteome;Transferase	361	40148.8	49	4.656	3.7057	4.2815	3.7008	4.2404	4.66425	3.8384	4.2773	4.1287	3.8049	5.0461	4.7756	5.1948	4.3616	4.6022	5.3762	5.1731	4.3433	4.7558	4.1951	3.6789	3.9507	3.4897	3.5942	3.3887	3.5224	4.1749	5.3082	4.5996	5.37005	4.4791	4.6612	4.59025	4.4179	4.6086	4.0397	4.97315	4.13735	4.1273	3.93645	3.4844	3.6641	3.8325	3.6656	3.4768	4.14275	4.1801	3.64635	4.68645	4.6196	4.4488	4.27375	4.416	4.116	5.33975	4.3821	4.5843	3.9484
-0.878316	TSC22 domain family protein 3 (Glucocorticoid-induced leucine zipper protein) (TSC22-related-inducible leucine zipper 3) (Tilz3)	Q9Z2S7	Tsc22d3	Mus musculus	negative regulation of activation-induced cell death of T cells [GO:0070236];negative regulation of skeletal muscle tissue development [GO:0048642];negative regulation of transcription by RNA polymerase II [GO:0000122];regulation of transcription by RNA polymerase II [GO:0006357];response to osmotic stress [GO:0006970]	cytoplasm [GO:0005737];nucleus [GO:0005634]	MRF binding [GO:0043426]	Alternative splicing;Cytoplasm;Nucleus;Phosphoprotein;Reference proteome	137	15177.1	6	-0.8675	-1.1295	-0.8209	-1.4325	-0.8367	-0.746949	-1.18224	-1.02695	-0.7622	-1.5895	0.37	-0.1642	0.4348	-0.524899	-0.2486	0.2226	0.334499	-0.6897	-0.4736	-1.29246	-1.25859	-1.47247	-1.29572	-1.01211	-0.7626	-1.30032	-1.00176	-0.642799	-0.3617	0.842949	-0.374499	-0.3142	-0.35485	-0.3274	-0.4853	-0.3841	-0.51115	-1.30255	-0.99763	-0.62665	-1.3615	-1.0867	-1.34637	-0.207999	-0.7352	-0.70825	-0.752601	-0.50165	-1.2505	-0.5504	-0.5576	-0.117151	-0.1335	-0.6049	0.31445	-0.6754	-0.344501	0.0983
-0.87829	Choline transporter-like protein 2 (Solute carrier family 44 member 2)	Q8BY89	Slc44a2	Mus musculus	choline transport [GO:0015871];ethanolamine transport [GO:0034229]	mitochondrial outer membrane [GO:0005741];plasma membrane [GO:0005886]	antiporter activity [GO:0015297];choline transmembrane transporter activity [GO:0015220];ethanolamine transmembrane transporter activity [GO:0034228]	Alternative promoter usage;Antiport;Cell membrane;Glycoprotein;Membrane;Mitochondrion;Mitochondrion outer membrane;Phosphoprotein;Reference proteome;Transmembrane;Transmembrane helix;Transport	706	80109.9	39	3.1775	1.8142	2.2885	1.4041	2.2884	3.19825	1.9937	1.9424	1.9542	2.1059	3.3601	3.0965	2.392	2.6848	0.9624	3.256	3.3028	1.5592	3.2254	2.224	1.1232	1.4052	0.4319	0.891701	0.8694	1.0329	1.8904	3.8474	1.2803	2.11985	1.1318	2.5419	2.55245	2.5501	1.3897	0.7746	3.74615	1.26695	2.0157	1.39835	1.7224	1.3089	2.0281	-0.0430994	0.852901	-0.19705	1.4128	1.22575	4.49395	0.8596	1.3761	1.08285	0.6585	0.484	3.16285	0.5135	1.0096	1.1338
-0.877932	Kielin/chordin-like protein (Cysteine-rich BMP regulator 2) (Cysteine-rich motor neuron 2 protein) (CRIM-2) (Kielin/chordin-like protein 1) (KCP-1)	Q3U492	Kcp	Mus musculus	hematopoietic progenitor cell differentiation [GO:0002244];positive regulation of BMP signaling pathway [GO:0030513]	extracellular space [GO:0005615]		Alternative splicing;Coiled coil;Disulfide bond;Glycoprotein;Reference proteome;Repeat;Secreted;Signal	1550	166628	18	-1.79824	-2.50546	-2.15669	-2.49935	-2.21727	-2.99706	-2.93642	-2.61193	-3.80312	-2.32585	-1.87046	-2.01504	-1.84224	-3.09866	-2.94343	-2.30318	-1.99589	-3.0168	-2.20147	-4.21296	-3.63419	-2.50053	-4.20085	-3.30224	-4.6617	-3.98758	-3.56005	-1.67858	-3.30664	-2.56865	-3.87593	-2.7134	-3.00548	-2.56547	-3.57755	-4.05999	-2.26721	-4.57353	-3.76459	-3.51776	-3.87404	-4.1222	-3.35577	-2.83296	-4.21982	-4.88525	-3.17295	-2.78714	-1.86449	-5.63969	-3.68056	-2.66217	-3.07983	-3.41562	-2.02445	-3.7162	-3.01026	-3.81101
-0.877793	Hepatoma-derived growth factor-related protein 3 (HRP-3)	Q9JMG7	Hdgfl3	Mus musculus	microtubule polymerization [GO:0046785];negative regulation of microtubule depolymerization [GO:0007026];neuron projection development [GO:0031175]	cytoplasm [GO:0005737];cytosol [GO:0005829];nucleoplasm [GO:0005654];nucleus [GO:0005634]	chromatin binding [GO:0003682];growth factor activity [GO:0008083];microtubule binding [GO:0008017];tubulin binding [GO:0015631]	3D-structure;Alternative splicing;Growth factor;Nucleus;Phosphoprotein;Reference proteome	202	22430.5	8	0.0877995	-0.4138	0.00800037	-0.0237999	0.00250006	-0.36025	-0.7112	0.0361004	0.0521002	-0.0876002	0.210899	0.0925007	-0.0974998	-0.00949955	0.1255	-0.494401	0.1401	0.3467	-0.1154	-1.30743	-0.737599	-0.411201	-1.1348	-0.788899	-0.591	-0.8325	-0.736501	-0.653399	0.2608	1.38495	0.129701	0.184199	0.22625	-0.1363	-0.205701	-0.2393	-0.36735	-0.87855	-0.7756	-2.00186	-1.23236	-0.9857	-1.83165	-0.4414	-0.6243	-1.41183	-1.2672	-1.02426	-0.93755	0.1329	-0.5768	-0.0642505	0.1593	0.0756998	0.0158496	-0.24	0.201599	0.0782003
-0.87689	Probable RNA-binding protein EIF1AD (Eukaryotic translation initiation factor 1A domain-containing protein)	Q3THJ3	Eif1ad	Mus musculus		cytosol [GO:0005829];nucleoplasm [GO:0005654]	RNA binding [GO:0003723];translation initiation factor activity [GO:0003743]	Nucleus;Phosphoprotein;Reference proteome;RNA-binding	170	19520.4	6	-1.19756	-3.19424	-0.6185	-0.352599	-0.7917	-0.555249	-0.3899	-0.5432	-0.00250053	-2.17793	-0.5835	0.0236006	0.1252	-0.5471	0.305	-0.5886	-0.2345	-0.1853	-0.1681	-1.88595	-0.5273	-0.645	-4.33158	-0.4227	-0.3879	-3.10823	-0.863501	-0.2725	0.385201	-0.0921502	-0.8045	-0.1875	-0.40135	-0.99636	-3.79018	-0.3189	-3.19936	-4.27962	-1.99473	-4.06027	-3.07466	-3.86365	-3.61515	-0.420799	-0.986	-4.37184	-0.5246	-3.70017	-2.14084	-2.65249	-3.30726	0.0538497	-0.0111003	-2.50063	-0.0337501	-3.13203	-2.89933	0.303801
-0.876723	Sphingosine 1-phosphate receptor 1 (S1P receptor 1) (S1P1) (Endothelial differentiation G-protein coupled receptor 1) (Lysophospholipid receptor B1) (Sphingosine 1-phosphate receptor Edg-1) (S1P receptor Edg-1) (CD antigen CD363)	O08530	S1pr1	Mus musculus	actin cytoskeleton organization [GO:0030036];adenylate cyclase-inhibiting G protein-coupled receptor signaling pathway [GO:0007193];angiogenesis [GO:0001525];blood vessel maturation [GO:0001955];brain development [GO:0007420];cardiac muscle tissue growth involved in heart morphogenesis [GO:0003245];cell migration [GO:0016477];cell population proliferation [GO:0008283];chemotaxis [GO:0006935];endothelial cell differentiation [GO:0045446];heart trabecula morphogenesis [GO:0061384];lamellipodium assembly [GO:0030032];leukocyte chemotaxis [GO:0030595];negative regulation of stress fiber assembly [GO:0051497];neuron differentiation [GO:0030182];phospholipase C-activating G protein-coupled receptor signaling pathway [GO:0007200];positive regulation of cell migration [GO:0030335];positive regulation of cell population proliferation [GO:0008284];positive regulation of positive chemotaxis [GO:0050927];positive regulation of smooth muscle cell proliferation [GO:0048661];positive regulation of transcription by RNA polymerase II [GO:0045944];regulation of bone mineralization [GO:0030500];regulation of bone resorption [GO:0045124];regulation of cell adhesion [GO:0030155];sphingosine-1-phosphate receptor signaling pathway [GO:0003376];T cell migration [GO:0072678];transmission of nerve impulse [GO:0019226]	endosome [GO:0005768];external side of plasma membrane [GO:0009897];membrane raft [GO:0045121];nucleoplasm [GO:0005654];plasma membrane [GO:0005886];presynapse [GO:0098793]	G protein-coupled receptor binding [GO:0001664];sphingolipid binding [GO:0046625];sphingosine-1-phosphate receptor activity [GO:0038036]	Acetylation;Angiogenesis;Cell membrane;Chemotaxis;Disulfide bond;Endosome;Glycoprotein;G-protein coupled receptor;Lipoprotein;Membrane;Palmitate;Phosphoprotein;Receptor;Reference proteome;Transducer;Transmembrane;Transmembrane helix	382	42639.4	9	0.4955	0.532499	0.7725	0.6243	0.3684	0.68435	0.3827	0.2381	0.3915	0.6575	0.7519	0.462	-0.5669	0.703401	-0.7445	-0.0988002	-0.191	0.2099	0.8489	-0.5847	-0.3413	-0.3273	-0.8833	-0.517099	-0.9091	-0.0440993	-0.4075	0.548201	-0.1577	-0.21485	-0.2036	0.2765	0.41455	1.0196	0.1298	-0.0318003	1.19245	-1.25168	-0.528	-1.20605	-0.2843	-0.6712	-0.2633	-1.19104	-1.18184	-2.15931	-1.20628	-0.398049	1.50245	-0.589499	0.0602999	-0.76505	-1.00874	-0.7815	-0.15245	-0.2801	-0.1336	-0.0865993
-0.8767	KN motif and ankyrin repeat domain-containing protein 2 (Ankyrin repeat domain-containing protein 25)	Q8BX02	Kank2	Mus musculus	apoptotic process [GO:0006915];kidney epithelium development [GO:0072073];negative regulation of actin filament polymerization [GO:0030837];negative regulation of cell population proliferation [GO:0008285];negative regulation of G1/S transition of mitotic cell cycle [GO:2000134];negative regulation of intracellular estrogen receptor signaling pathway [GO:0033147];negative regulation of programmed cell death [GO:0043069];negative regulation of stress fiber assembly [GO:0051497];negative regulation of transcription by RNA polymerase II [GO:0000122];negative regulation of vitamin D receptor signaling pathway [GO:0070563];podocyte cell migration [GO:0090521];regulation of Rho protein signal transduction [GO:0035023]	cytoplasm [GO:0005737];mitochondrion [GO:0005739]		Alternative splicing;ANK repeat;Apoptosis;Coiled coil;Cytoplasm;Methylation;Mitochondrion;Phosphoprotein;Reference proteome;Repeat;Transcription;Transcription regulation	843	90245.4	74	3.6572	3.2192	3.5048	3.386	3.6107	3.75335	3.5049	3.6938	3.6634	3.4421	3.869	3.8304	4.1665	3.4134	3.8654	4.2282	4.1604	3.5408	3.7228	2.9702	2.8431	2.898	2.452	2.8215	2.8305	2.9203	3.0679	3.99	3.8322	4.14535	3.6425	3.7817	3.66865	3.5647	3.664	3.2549	3.85015	2.68305	3.1406	2.52695	2.5041	2.6874	2.4348	3.1806	2.5355	2.16445	2.4945	2.33335	3.61725	3.7657	3.7739	3.74345	3.7756	3.7836	4.29215	3.5478	3.8239	3.5876
-0.87571	Chloride intracellular channel protein 5 (Glutaredoxin-like oxidoreductase CLIC5) (EC 1.8.-.-)	Q8BXK9	Clic5	Mus musculus	auditory receptor cell stereocilium organization [GO:0060088];diet induced thermogenesis [GO:0002024];inner ear receptor cell stereocilium organization [GO:0060122];neuromuscular process controlling balance [GO:0050885];protein localization [GO:0008104];response to dietary excess [GO:0002021];sensory perception of sound [GO:0007605];visual perception [GO:0007601]	actin cytoskeleton [GO:0015629];apical plasma membrane [GO:0016324];cell cortex [GO:0005938];centrosome [GO:0005813];chloride channel complex [GO:0034707];Golgi apparatus [GO:0005794];mitochondrion [GO:0005739];plasma membrane [GO:0005886];stereocilium [GO:0032420];stereocilium base [GO:0120044];stereocilium bundle [GO:0032421]	chloride channel activity [GO:0005254];oxidoreductase activity [GO:0016491]	Cell membrane;Cell projection;Chloride;Chloride channel;Cytoplasm;Cytoskeleton;Golgi apparatus;Hearing;Ion channel;Ion transport;Membrane;Mitochondrion;Oxidoreductase;Reference proteome;Sensory transduction;Transmembrane;Transmembrane helix;Transport;Vision;Voltage-gated channel	251	28287	45	5.5931	4.7465	5.2863	4.8317	5.3685	5.87325	5.2263	5.4003	5.353	4.8968	5.9901	5.6853	6.3992	5.3504	5.8355	6.4553	6.309	5.5085	5.4121	5.0779	4.8763	4.924	4.3352	4.5593	4.5266	4.6764	4.9626	5.8777	5.6555	6.41935	5.5516	5.8005	5.61715	5.5341	5.6433	4.8305	5.72215	4.86865	5.0878	4.46005	3.9451	4.1707	4.2403	4.9075	4.2235	4.57025	4.5397	4.36705	5.55925	5.8118	5.8015	5.52115	5.9497	5.5187	6.57435	5.3078	5.9764	5.7376
-0.8754	Partitioning defective 3 homolog B (Amyotrophic lateral sclerosis 2 chromosomal region candidate gene 19 protein homolog) (PAR3-beta) (Partitioning defective 3-like protein) (PAR3-L protein)	Q9CSB4	Pard3b	Mus musculus	cell division [GO:0051301]	bicellular tight junction [GO:0005923];endomembrane system [GO:0012505];membrane [GO:0016020];protein-containing complex [GO:0032991]		3D-structure;Alternative splicing;Cell cycle;Cell division;Cell junction;Membrane;Phosphoprotein;Reference proteome;Repeat;Tight junction	1203	132780	58	1.5869	1.5418	1.3172	1.631	1.697	1.73315	1.7314	1.7505	1.8784	1.6293	1.7372	1.7692	1.6494	1.6972	1.8843	2.0228	1.8749	1.6131	1.7798	0.6169	0.9979	1.08	0.7408	0.914801	1.1591	0.9905	1.1166	1.8307	1.9149	1.95655	1.7095	1.7141	1.76455	1.6748	1.8535	1.645	1.79015	0.712451	0.7707	-0.18265	0.3344	0.378201	0.255199	0.883801	0.4496	-0.43655	0.302699	0.311851	1.81645	1.4395	1.7004	1.79575	1.9202	1.8557	2.01765	1.5305	1.6101	1.6471
-0.87499	InaD-like protein (Inadl protein) (Channel-interacting PDZ domain-containing protein) (Pals1-associated tight junction protein) (Protein associated to tight junctions)	Q63ZW7	Patj	Mus musculus	establishment of apical/basal cell polarity [GO:0035089];tight junction assembly [GO:0120192]	apical part of cell [GO:0045177];apical plasma membrane [GO:0016324];bicellular tight junction [GO:0005923];perinuclear region of cytoplasm [GO:0048471];subapical complex [GO:0035003];tight junction [GO:0070160]		Alternative splicing;Cell junction;Cell membrane;Cytoplasm;Membrane;Phosphoprotein;Reference proteome;Repeat;Tight junction	1834	198517	108	2.0615	1.8646	1.8723	2.0021	2.1264	2.19325	2.059	2.1906	2.0902	1.9026	2.3972	2.1869	2.3023	2.0145	2.3759	2.3645	2.4615	2.1047	2.2025	1.2444	1.4685	1.4816	1.2869	1.3651	1.5053	1.562	1.5421	2.3387	2.2873	2.88455	2.2634	2.266	2.19005	2.1844	2.2893	1.9036	2.19335	1.30885	1.286	0.83235	0.859499	1.1831	0.734	1.7473	1.1729	0.67305	0.919999	1.02725	1.93075	2.1624	2.2713	2.11435	2.3674	2.2317	2.59595	2.2434	2.2029	2.1917
-0.873905	Troponin T, slow skeletal muscle (TnTs) (Slow skeletal muscle troponin T) (sTnT)	O88346	Tnnt1	Mus musculus	negative regulation of muscle contraction [GO:0045932];slow-twitch skeletal muscle fiber contraction [GO:0031444];transition between fast and slow fiber [GO:0014883]	troponin complex [GO:0005861]	tropomyosin binding [GO:0005523];troponin T binding [GO:0031014]	Alternative splicing;Muscle protein;Phosphoprotein;Reference proteome	262	31344.3	7	-0.809	-1.52953	0.4897	-0.738999	-0.793	-0.49665	-0.2435	-1.14854	-0.8407	-1.50823	0.0270996	-0.2368	-0.1724	-1.57951	-0.914599	-0.1851	-0.3259	0.2857	-0.303	1.5534	-1.18409	-1.43105	-3.56469	0.1938	0.1341	-1.04995	-1.28001	0.1545	-0.5357	-0.923211	-0.2061	0.0745001	0.00225019	0.180099	-0.5276	-1.1167	-0.16665	-1.30753	-3.86764	-4.88953	-3.59644	-3.97137	-3.29945	-1.17705	-3.9836	-4.96388	-3.33325	-1.58233	-1.21736	-1.00216	0.0496998	0.0857501	-0.9014	-1.45134	-1.02502	-3.86693	-0.8315	-0.7042
-0.873524	Retinoic acid receptor responder protein 2 (Chemerin)	Q9DD06	Rarres2	Mus musculus	brown fat cell differentiation [GO:0050873];chemotaxis [GO:0006935];inflammatory response [GO:0006954];positive regulation of chemotaxis [GO:0050921];positive regulation of fat cell differentiation [GO:0045600];positive regulation of protein phosphorylation [GO:0001934];regulation of insulin receptor signaling pathway [GO:0046626];regulation of lipid catabolic process [GO:0050994]	extracellular region [GO:0005576];extracellular space [GO:0005615]	signaling receptor binding [GO:0005102]	Chemotaxis;Differentiation;Disulfide bond;Inflammatory response;Reference proteome;Secreted;Signal	162	18349.5	11	-0.7385	-1.85035	-0.89086	-1.45944	-1.08171	-1.17058	-1.4402	-1.27285	-1.23226	-1.57898	-0.523601	-0.512899	-0.3583	-0.8218	-0.6378	-0.93365	-0.1467	-1.19357	-1.09877	-1.64389	-1.54385	-1.29842	-2.15557	-2.11948	-2.63343	-1.68585	-1.34135	-0.6692	-0.5519	-0.60535	-0.8748	-1.02635	-0.87219	-1.59688	-0.172501	-1.78483	-1.00014	-1.61553	-1.85201	-2.14247	-2.18858	-1.8802	-2.39885	-2.13129	-1.75885	-2.61147	-1.80958	-2.39592	-1.12281	-0.8449	-1.35113	-0.731451	-0.8937	-1.0529	-0.00575018	-2.14883	-0.7732	-0.917399
-0.87334	Myc target protein 1 (Myc target in myeloid cells protein 1)	Q8R411	Myct1	Mus musculus	hematopoietic stem cell homeostasis [GO:0061484]	nuclear body [GO:0016604];nuclear membrane [GO:0031965]		Membrane;Nucleus;Phosphoprotein;Reference proteome;Transmembrane;Transmembrane helix	188	21078.8	15	1.0626	1.5764	1.0812	1.1855	1.2701	1.52105	1.1912	1.1283	1.0361	1.0203	1.567	1.2689	1.1835	1.4051	1.2226	1.3755	1.5031	1.1219	1.5384	0.5315	0.7664	0.5987	0.0848999	0.3233	0.1427	0.3093	0.4943	1.5303	1.1222	0.99725	1.0164	0.909699	1.00145	1.3775	1.4806	1.2486	1.75215	-0.27455	0.7262	-0.85205	-0.6644	-0.2984	-0.9184	-0.495999	-1.1183	-0.78685	-1.10273	-0.59985	1.79585	1.2604	1.5519	0.75185	0.9887	1.4267	1.72505	1.1963	1.5772	1.3247
-0.873297	Protocadherin alpha-4 (PCDH-alpha-4)	O88689;Q91Y11;Q91Y13;Q91Y20	Pcdha4;Pcdha9;Pcdha7;Pcdha10	Mus musculus	homophilic cell adhesion via plasma membrane adhesion molecules [GO:0007156]	endoplasmic reticulum [GO:0005783];membrane [GO:0016020];plasma membrane [GO:0005886];synapse [GO:0045202]	calcium ion binding [GO:0005509];identical protein binding [GO:0042802]	3D-structure;Alternative splicing;Calcium;Cell adhesion;Cell membrane;Disulfide bond;Glycoprotein;Membrane;Metal-binding;Reference proteome;Repeat;Signal;Transmembrane;Transmembrane helix	947	NaN	3	-1.27184	-1.2316	-1.3346	-1.41193	-0.7089	-1.1342	-1.0605	-0.99677	-1.07246	-1.33116	-0.6376	-1.47785	-1.24732	-0.3187	-0.6452	-0.1724	-0.6132	-0.7801	-0.6199	-2.05136	-1.79547	-1.70931	-1.25978	-2.03879	-1.26436	-1.30087	-1.89574	-0.481299	-0.867	-0.71645	-3.08553	-0.81639	-0.45075	-0.6536	-0.629701	-0.778399	-0.36005	-2.17847	-2.07799	-3.77737	-2.95046	-3.25833	-2.66783	-1.75208	-3.51161	-3.08934	-3.05979	-3.4767	-0.80915	-1.53431	-0.7473	-1.38687	-0.488699	-1.18342	-1.27025	-1.0341	-0.7284	-0.6475
-0.87271	Cell adhesion molecule 1 (Immunoglobulin superfamily member 4) (IgSF4) (Nectin-like protein 2) (NECL-2) (Spermatogenic immunoglobulin superfamily) (SgIgSF) (Synaptic cell adhesion molecule) (SynCAM) (Tumor suppressor in lung cancer 1) (TSLC-1)	Q8R5M8	Cadm1	Mus musculus	apoptotic process [GO:0006915];bone development [GO:0060348];calcium-independent cell-cell adhesion via plasma membrane cell-adhesion molecules [GO:0016338];cell adhesion [GO:0007155];cell differentiation [GO:0030154];cell recognition [GO:0008037];detection of stimulus [GO:0051606];heterophilic cell-cell adhesion via plasma membrane cell adhesion molecules [GO:0007157];homophilic cell adhesion via plasma membrane adhesion molecules [GO:0007156];lymphocyte migration into lymphoid organs [GO:0097021];maintenance of postsynaptic specialization structure [GO:0098880];positive regulation of natural killer cell mediated cytotoxicity [GO:0045954];presynapse assembly [GO:0099054];retrograde trans-synaptic signaling by trans-synaptic protein complex [GO:0098942];spermatogenesis [GO:0007283];susceptibility to natural killer cell mediated cytotoxicity [GO:0042271];synapse assembly [GO:0007416];synaptic membrane adhesion [GO:0099560];unidimensional cell growth [GO:0009826]	axon [GO:0030424];basolateral plasma membrane [GO:0016323];cell body fiber [GO:0070852];cell-cell junction [GO:0005911];dendrite [GO:0030425];glutamatergic synapse [GO:0098978];plasma membrane [GO:0005886];postsynaptic membrane [GO:0045211];presynaptic membrane [GO:0042734];Schaffer collateral - CA1 synapse [GO:0098685];synapse [GO:0045202];synaptic vesicle [GO:0008021];varicosity [GO:0043196]	PDZ domain binding [GO:0030165];protein homodimerization activity [GO:0042803];signaling receptor binding [GO:0005102]	Alternative splicing;Apoptosis;Cell adhesion;Cell membrane;Developmental protein;Differentiation;Disulfide bond;Glycoprotein;Immunity;Immunoglobulin domain;Membrane;Phosphoprotein;Reference proteome;Repeat;Signal;Spermatogenesis;Synapse;Transmembrane;Transmembrane helix;Tumor suppressor	456	49788.5	25	1.136	0.7774	0.8954	0.584201	0.9665	1.28075	0.5486	0.73	0.7177	0.6441	1.924	1.6173	1.9975	1.3433	1.3162	1.9062	2.2365	1.055	1.3023	0.56	0.3301	0.477099	-0.2312	0.3436	0.3762	0.2716	0.5478	1.6077	1.2244	1.93915	1.0654	1.29	1.37255	0.8543	0.8995	0.9229	1.49685	0.51165	0.7588	-0.14035	-0.2878	-0.0451002	-0.00349998	0.484	0.129601	0.24645	0.4171	0.26085	1.28845	1.1941	1.1325	1.14815	1.0649	1.1377	2.19495	0.8027	1.328	1.3552
-0.872564	Membrane-associated guanylate kinase, WW and PDZ domain-containing protein 1 (BAI1-associated protein 1) (BAP-1) (Membrane-associated guanylate kinase inverted 1) (MAGI-1)	Q6RHR9	Magi1	Mus musculus	endothelial cell morphogenesis [GO:0001886];positive regulation of cell-cell adhesion [GO:0022409]	adherens junction [GO:0005912];bicellular tight junction [GO:0005923];cell projection [GO:0042995];cytoplasm [GO:0005737];membrane [GO:0016020];nucleolus [GO:0005730];nucleoplasm [GO:0005654];nucleus [GO:0005634];plasma membrane [GO:0005886]	alpha-actinin binding [GO:0051393];ATP binding [GO:0005524]	3D-structure;Alternative splicing;ATP-binding;Cell junction;Cell membrane;Cytoplasm;Membrane;Nucleotide-binding;Nucleus;Phosphoprotein;Reference proteome;Repeat;Tight junction	1471	161974	43	-0.4339	-0.8386	-0.5765	-0.816299	-0.5327	-0.26485	-0.5414	-0.3628	-0.3688	-0.5744	0.1371	-0.0557995	-0.0220003	-0.5341	-0.1853	-0.1022	0.240299	-0.378	-0.1556	-0.98919	-1.06906	-0.9803	-1.42329	-1.09135	-1.0376	-1.0232	-0.846601	0.0360003	-0.213	0.48475	-0.2379	-0.112801	-0.17905	-0.3631	-0.3126	-0.797	-0.0811505	-1.07179	-0.96911	-1.24285	-1.82153	-1.48379	-1.76814	-0.868409	-1.0788	-1.43649	-1.29527	-1.31103	-0.0950503	-0.4047	-0.1715	-0.22705	-0.0876994	-0.426701	0.39945	-0.4325	-0.2228	-0.283999
-0.871459	Protein spinster homolog 1 (MSpin1) (Spns1)	Q8R0G7	Spns1	Mus musculus	lysophospholipid transport [GO:0051977];phospholipid efflux [GO:0033700];regulation of lysosomal lumen pH [GO:0035751]	lysosomal membrane [GO:0005765];lysosome [GO:0005764]	transmembrane transporter activity [GO:0022857]	Acetylation;Lipid transport;Lysosome;Membrane;Phosphoprotein;Reference proteome;Transmembrane;Transmembrane helix;Transport	528	56708.9	5	-0.7488	-1.203	-1.11456	-0.554299	-0.7944	-0.11825	-0.6573	-1.12641	-0.2484	-1.0672	-0.170401	-0.392099	-0.682	-0.000900269	-0.8347	-0.326601	-0.3948	-1.1824	0.0349002	-0.8112	-1.49207	-1.58606	-2.16611	-2.28156	-2.09077	-3.16832	-0.97671	-0.1782	-1.44502	-0.42925	-1.38778	-0.5719	-0.80995	-0.8394	-1.0161	-0.606299	-0.456851	-0.84265	-1.03989	-0.92135	-1.26963	-1.7953	-0.8072	-1.30471	-1.78315	-1.20716	0.4738	-1.47579	-0.40275	-1.19088	-1.69571	-0.52395	-1.34611	-3.65784	-0.66155	-0.7509	-1.2391	-0.710199
-0.871103	Sorting nexin-21	Q3UR97	Snx21	Mus musculus	protein transport [GO:0015031]	early endosome membrane [GO:0031901]	phosphatidylinositol-3-phosphate binding [GO:0032266];phosphatidylinositol-4,5-bisphosphate binding [GO:0005546]	3D-structure;Cytoplasmic vesicle;Endosome;Lipid-binding;Membrane;Protein transport;Reference proteome;Transport	363	40308.1	18	-0.6861	-0.3567	-0.634999	-0.590899	-0.5294	-0.50375	-0.565599	-0.7126	-0.454801	-0.3579	-0.5893	-0.531199	-0.1231	-0.6554	-0.4765	-0.2877	-0.3631	-0.7219	-0.485	-1.60102	-1.17195	-1.32421	-1.24621	-1.34053	-1.35134	-1.29602	-1.38209	-0.6202	-0.368	-0.38895	-0.5989	-0.7156	-0.55125	-0.561501	-0.2409	-0.467299	-0.58635	-1.52685	-1.56976	-2.05818	-1.57176	-1.21803	-1.26195	-1.17224	-1.24857	-1.98246	-1.72578	-1.27144	-0.70245	-0.5317	-0.359501	-0.29425	-0.112	-0.4638	-0.29065	-0.3655	-0.585501	-0.3316
-0.870341	Adhesion G protein-coupled receptor L3 (Latrophilin-3) (Lectomedin-3)	Q80TS3	Adgrl3	Mus musculus	cell surface receptor signaling pathway [GO:0007166];cell-cell adhesion via plasma-membrane adhesion molecules [GO:0098742];locomotion involved in locomotory behavior [GO:0031987];maintenance of postsynaptic specialization structure [GO:0098880];neuron migration [GO:0001764];positive regulation of synapse assembly [GO:0051965];response to cocaine [GO:0042220];synapse assembly [GO:0007416];synapse organization [GO:0050808]	axon [GO:0030424];cell-cell junction [GO:0005911];glutamatergic synapse [GO:0098978];plasma membrane [GO:0005886];postsynaptic membrane [GO:0045211];Schaffer collateral - CA1 synapse [GO:0098685]	calcium ion binding [GO:0005509];carbohydrate binding [GO:0030246];G protein-coupled receptor activity [GO:0004930]	3D-structure;Alternative splicing;Calcium;Cell junction;Cell membrane;Cell projection;Disulfide bond;Glycoprotein;G-protein coupled receptor;Lectin;Membrane;Metal-binding;Phosphoprotein;Receptor;Reference proteome;Signal;Transducer;Transmembrane;Transmembrane helix	1537	171080	40	-0.4891	-0.502	-0.6306	-0.5636	-0.6435	-0.216049	-0.4671	-0.4072	-0.4963	-0.4064	0.2319	-0.1298	0.4492	-0.2254	-0.2377	0.2791	0.288199	-0.2165	-0.2572	-1.36394	-1.13538	-0.8997	-1.082	-1.06815	-1.10807	-0.870699	-1.0608	-0.1668	-0.1945	0.0913501	-0.368899	-0.237901	-0.12395	-0.1867	-0.293501	-0.965899	-0.14665	-1.3887	-1.31942	-1.743	-1.53665	-1.46412	-2.08955	-1.15986	-1.56464	-2.22881	-1.6655	-1.75741	-0.86815	-0.3615	-0.572001	-0.244951	-0.238699	-0.569	0.32175	-0.5136	-0.310801	-0.4186
-0.87032	Ras-related protein Rab-23 (EC 3.6.5.2) (Protein open brain) (Rab-15)	P35288	Rab23	Mus musculus	autophagosome assembly [GO:0000045];cellular defense response [GO:0006968];craniofacial suture morphogenesis [GO:0097094];dorsal/ventral neural tube patterning [GO:0021904];embryonic digit morphogenesis [GO:0042733];GTP metabolic process [GO:0046039];negative regulation of protein import into nucleus [GO:0042308];negative regulation of proteolysis [GO:0045861];nervous system development [GO:0007399];neural tube closure [GO:0001843];protein transport [GO:0015031];proteolysis [GO:0006508];regulation of smoothened signaling pathway [GO:0008589];signal transduction [GO:0007165];spinal cord dorsal/ventral patterning [GO:0021513]	autophagosome [GO:0005776];cytoplasm [GO:0005737];endosome membrane [GO:0010008];phagocytic vesicle [GO:0045335];phagocytic vesicle membrane [GO:0030670];plasma membrane [GO:0005886]	GTP binding [GO:0005525];GTPase activity [GO:0003924]	3D-structure;Cell membrane;Cytoplasm;Cytoplasmic vesicle;Developmental protein;Endosome;GTP-binding;Hydrolase;Lipoprotein;Magnesium;Membrane;Metal-binding;Methylation;Nucleotide-binding;Phosphoprotein;Prenylation;Protein transport;Reference proteome;Transport	237	26678.2	9	0.5191	-0.2227	0.8146	-0.0840998	0.0422997	0.312751	0	0.4453	0.6862	-0.0630002	0.722899	0.9466	0.9293	0.0735006	0.470901	0.9612	0.8634	0.9787	0.8035	0.0702	-0.1631	-0.1186	-0.1851	-0.366199	-0.35	-0.1322	0.0403996	1.0497	0.6031	1.55605	0.6828	1.0496	0.90045	1.0207	-0.1013	-0.0466995	0.68775	-0.21895	0.1225	-0.59335	-0.5515	-0.2848	-0.327	0.3317	-0.4023	-0.49075	-0.0394001	-0.04035	0.34825	0.4508	0.7082	0.49925	0.806201	0.16	0.54885	0.5168	0.9775	0.7241
-0.870262	Collagen alpha-1(XXVIII) chain	Q2UY11	Col28a1	Mus musculus	cell adhesion [GO:0007155]	basement membrane [GO:0005604];collagen trimer [GO:0005581];collagen-containing extracellular matrix [GO:0062023];extracellular region [GO:0005576]	serine-type endopeptidase inhibitor activity [GO:0004867]	Alternative splicing;Basement membrane;Cell adhesion;Collagen;Disulfide bond;Extracellular matrix;Protease inhibitor;Reference proteome;Repeat;Secreted;Serine protease inhibitor;Signal	1141	118749	3	-1.72465	-1.8073	-0.692499	-1.55288	-2.45492	-0.98008	-1.30209	-1.22913	-2.02604	-4.3272	-2.61945	-4.28205	-0.2965	-1.69697	-4.485	-1.30875	-3.33277	-2.10974	-2.19698	-3.02442	-3.78664	-0.8781	-3.70617	-2.18224	-3.33522	-4.00371	-4.21319	-2.19098	-1.90915	-3.60485	-1.25305	-1.73036	-1.85039	-3.50905	-2.82789	-1.75668	-2.27547	-2.83058	-3.65022	-2.53871	-2.89684	-2.78671	-2.64148	-2.02997	-3.77952	-3.84829	-3.81943	-1.62334	-1.96576	-3.18638	-1.97395	-1.21406	-3.28606	-1.82998	-3.61895	-4.22064	-1.54756	-3.57038
-0.87007	SH3-containing GRB2-like protein 3-interacting protein 1 (Endophilin-3-interacting protein)	Q8VD37	Sgip1	Mus musculus	clathrin-dependent endocytosis [GO:0072583];energy homeostasis [GO:0097009];plasma membrane tubulation [GO:0097320];positive regulation of feeding behavior [GO:2000253];positive regulation of receptor-mediated endocytosis [GO:0048260];response to dietary excess [GO:0002021];synaptic vesicle endocytosis [GO:0048488]	AP-2 adaptor complex [GO:0030122];clathrin-coated vesicle [GO:0030136];cytoplasm [GO:0005737];plasma membrane [GO:0005886];presynapse [GO:0098793]	microtubule binding [GO:0008017];phospholipid binding [GO:0005543];SH3 domain binding [GO:0017124];tubulin binding [GO:0015631]	Alternative splicing;Coated pit;Endocytosis;Membrane;Phosphoprotein;Reference proteome	806	86063	12	-2.45015	-3.5742	-3.12326	-2.71973	-3.09319	-2.2827	-2.64989	-2.56415	-2.91748	-3.81677	-2.08119	-2.46131	-1.75979	-2.55871	-2.4313	-1.70096	-1.81406	-2.24575	-2.25484	-4.79861	-2.9254	-2.58567	-4.04976	-3.25078	-3.10952	-3.0986	-3.18112	-1.90572	-2.5915	-1.89064	-2.17235	-2.67807	-2.80217	-2.65673	-1.84372	-2.61209	-2.66538	-2.34163	-3.17798	-3.81041	-3.65055	-3.70291	-1.96404	-4.06569	-3.031	-4.47985	-3.95123	-3.31711	-2.52173	-2.524	-1.90306	-2.19294	-2.44195	-2.4479	-1.75004	-2.59512	-2.08565	-2.2658
-0.86958	2-iminobutanoate/2-iminopropanoate deaminase (EC 3.5.99.10) (Heat-responsive protein 12) (Reactive intermediate imine deaminase A homolog) (Translation inhibitor L-PSP ribonuclease)	P52760	Rida	Mus musculus	lipid metabolic process [GO:0006629];mRNA catabolic process [GO:0006402];mRNA destabilization [GO:0061157];negative regulation of translation [GO:0017148]	mitochondrial matrix [GO:0005759];mitochondrion [GO:0005739];nucleus [GO:0005634];peroxisome [GO:0005777]	2-iminobutanoate deaminase activity [GO:0120242];2-iminopropanoate deaminase activity [GO:0120243];mRNA binding [GO:0003729];RNA endonuclease activity, producing 3'-phosphomonoesters [GO:0016892]	Acetylation;Cytoplasm;Hydrolase;Lipid metabolism;Mitochondrion;Nucleus;Peroxisome;Reference proteome;RNA-binding	135	14255.4	15	3.0526	2.9245	3.1012	3.0135	2.9251	2.84155	2.8078	3.0476	3.0417	2.9279	3.4352	3.0975	3.8296	3.1463	3.6977	3.6087	3.4289	3.4024	3.0888	2.0798	2.7725	2.5775	2.4949	2.7012	2.9165	2.6855	2.4606	3.0969	3.3038	3.97155	3.641	3.4052	3.32635	3.4052	3.2544	3.5709	3.13855	2.60095	2.1286	2.48695	2.428	2.6	2.0028	2.7617	2.4273	2.67165	2.5517	2.66745	2.71895	3.5373	3.4949	3.20015	3.5818	3.4176	3.67235	3.6079	3.703	3.5963
-0.869373	Apoptosis-stimulating of p53 protein 1 (Protein phosphatase 1 regulatory subunit 13B)	Q62415	Ppp1r13b	Mus musculus	intrinsic apoptotic signaling pathway by p53 class mediator [GO:0072332];negative regulation of cell cycle [GO:0045786];regulation of apoptotic process [GO:0042981]	cytosol [GO:0005829];nucleoplasm [GO:0005654];nucleus [GO:0005634];perinuclear region of cytoplasm [GO:0048471];plasma membrane [GO:0005886]	p53 binding [GO:0002039]	ANK repeat;Apoptosis;Cytoplasm;Methylation;Nucleus;Phosphoprotein;Reference proteome;Repeat;SH3 domain	1087	119170	28	-1.41431	-1.5564	-1.63726	-1.57331	-1.38128	-1.33948	-1.53521	-1.33367	-1.31508	-1.48257	-1.43601	-1.37892	-1.42581	-1.60136	-1.25497	-1.27955	-1.09434	-1.48854	-1.21802	-2.66112	-1.90164	-1.88149	-2.23451	-2.36947	-2.09138	-2.24773	-1.96368	-1.2267	-1.27971	-1.37249	-1.0986	-1.24545	-1.46916	-1.57422	-1.22879	-1.59444	-1.31544	-2.3881	-2.35961	-3.13814	-2.58951	-2.30135	-3.11944	-2.29577	-2.59105	-3.392	-3.0018	-2.67049	-1.50875	-1.73629	-1.52704	-1.24825	-1.28244	-1.53525	-1.17267	-1.71986	-1.47806	-1.5065
-0.86859	Myosin phosphatase Rho-interacting protein (Rho-interacting protein 3) (RIP3) (p116Rip)	P97434	Mprip	Mus musculus		cytoplasm [GO:0005737];cytoskeleton [GO:0005856]	actin binding [GO:0003779]	Actin-binding;Alternative splicing;Coiled coil;Cytoplasm;Cytoskeleton;Phosphoprotein;Reference proteome;Repeat	1024	116408	138	3.7952	3.4363	3.6593	3.4035	3.6857	4.02415	3.5962	3.7968	3.7206	3.4378	4.253	4.1107	4.386	3.6115	4.0554	4.407	4.4793	3.7581	4.0166	3.2377	3.1147	3.1285	2.8144	3.0234	3.1274	3.0559	3.3563	4.2848	4.0271	4.41525	3.8584	4.0741	3.89095	3.8538	3.8994	3.6148	4.06875	3.11335	3.3298	2.73375	2.489	2.8442	2.5435	3.4422	2.9459	2.66775	2.8333	2.73305	3.63155	3.9995	4.1807	3.89795	4.0462	3.9724	4.62545	3.8726	4.1419	3.9769
-0.86792	Integrin beta-3 (Platelet membrane glycoprotein IIIa) (GPIIIa) (CD antigen CD61)	O54890	Itgb3	Mus musculus	apolipoprotein A-I-mediated signaling pathway [GO:0038027];apoptotic cell clearance [GO:0043277];blood coagulation, fibrin clot formation [GO:0072378];cell adhesion mediated by integrin [GO:0033627];cell projection morphogenesis [GO:0048858];cell-matrix adhesion [GO:0007160];cell-substrate junction assembly [GO:0007044];cellular response to insulin-like growth factor stimulus [GO:1990314];cellular response to mechanical stimulus [GO:0071260];cellular response to platelet-derived growth factor stimulus [GO:0036120];cellular response to xenobiotic stimulus [GO:0071466];embryo implantation [GO:0007566];heterotypic cell-cell adhesion [GO:0034113];integrin-mediated signaling pathway [GO:0007229];maintenance of postsynaptic specialization structure [GO:0098880];mesodermal cell differentiation [GO:0048333];negative chemotaxis [GO:0050919];negative regulation of endothelial cell apoptotic process [GO:2000352];negative regulation of lipid storage [GO:0010888];negative regulation of lipid transport [GO:0032369];negative regulation of lipoprotein metabolic process [GO:0050748];negative regulation of macrophage derived foam cell differentiation [GO:0010745];platelet aggregation [GO:0070527];platelet-derived growth factor receptor signaling pathway [GO:0048008];positive regulation of adenylate cyclase-inhibiting opioid receptor signaling pathway [GO:1900731];positive regulation of angiogenesis [GO:0045766];positive regulation of bone resorption [GO:0045780];positive regulation of cell adhesion mediated by integrin [GO:0033630];positive regulation of cell migration [GO:0030335];positive regulation of cell-matrix adhesion [GO:0001954];positive regulation of endothelial cell migration [GO:0010595];positive regulation of endothelial cell proliferation [GO:0001938];positive regulation of ERK1 and ERK2 cascade [GO:0070374];positive regulation of fibroblast migration [GO:0010763];positive regulation of fibroblast proliferation [GO:0048146];positive regulation of gene expression [GO:0010628];positive regulation of glomerular mesangial cell proliferation [GO:0072126];positive regulation of osteoblast proliferation [GO:0033690];positive regulation of osteoclast differentiation [GO:0045672];positive regulation of smooth muscle cell migration [GO:0014911];positive regulation of smooth muscle cell proliferation [GO:0048661];positive regulation of substrate adhesion-dependent cell spreading [GO:1900026];positive regulation of T cell migration [GO:2000406];positive regulation of vascular endothelial growth factor signaling pathway [GO:1900748];regulation of actin cytoskeleton organization [GO:0032956];regulation of extracellular matrix organization [GO:1903053];regulation of postsynaptic neurotransmitter receptor diffusion trapping [GO:0150054];regulation of postsynaptic neurotransmitter receptor internalization [GO:0099149];regulation of protein localization [GO:0032880];regulation of release of sequestered calcium ion into cytosol [GO:0051279];regulation of serotonin uptake [GO:0051611];regulation of trophoblast cell migration [GO:1901163];response to activity [GO:0014823];smooth muscle cell migration [GO:0014909];substrate adhesion-dependent cell spreading [GO:0034446];symbiont entry into host cell [GO:0046718]	alpha9-beta1 integrin-ADAM8 complex [GO:0071133];alphav-beta3 integrin-HMGB1 complex [GO:0035868];alphav-beta3 integrin-IGF-1-IGF1R complex [GO:0035867];alphav-beta3 integrin-PKCalpha complex [GO:0035866];apical plasma membrane [GO:0016324];cell surface [GO:0009986];cell-cell junction [GO:0005911];external side of plasma membrane [GO:0009897];filopodium membrane [GO:0031527];focal adhesion [GO:0005925];glutamatergic synapse [GO:0098978];glycinergic synapse [GO:0098690];integrin alpha9-beta1 complex [GO:0034679];integrin alphaIIb-beta3 complex [GO:0070442];integrin alphav-beta3 complex [GO:0034683];lamellipodium membrane [GO:0031258];melanosome [GO:0042470];microvillus membrane [GO:0031528];nucleoplasm [GO:0005654];nucleus [GO:0005634];postsynaptic membrane [GO:0045211];receptor complex [GO:0043235];ruffle membrane [GO:0032587];synapse [GO:0045202];synaptic membrane [GO:0097060]	C-X3-C chemokine binding [GO:0019960];enzyme binding [GO:0019899];extracellular matrix binding [GO:0050840];fibrinogen binding [GO:0070051];fibroblast growth factor binding [GO:0017134];fibronectin binding [GO:0001968];identical protein binding [GO:0042802];insulin-like growth factor I binding [GO:0031994];integrin binding [GO:0005178];metal ion binding [GO:0046872];neuregulin binding [GO:0038132];protease binding [GO:0002020];protein disulfide isomerase activity [GO:0003756];protein kinase C binding [GO:0005080];vascular endothelial growth factor receptor 2 binding [GO:0043184]	3D-structure;Calcium;Cell adhesion;Cell junction;Cell membrane;Cell projection;Disulfide bond;EGF-like domain;Glycoprotein;Integrin;Magnesium;Membrane;Metal-binding;Phosphoprotein;Postsynaptic cell membrane;Receptor;Reference proteome;Repeat;Signal;Synapse;Transmembrane;Transmembrane helix	787	86738.4	36	2.9523	3.725	3.5568	2.6771	2.5605	2.64155	2.9644	2.7081	2.4872	2.9298	3.5888	2.6156	2.7663	2.931	3.0337	3.2334	3.0406	2.8703	3.1027	2.1918	2.3182	2.236	2.3295	2.3416	2.6922	2.1782	2.0795	3.371	2.5558	2.89515	2.5894	3.2213	3.01435	3.8057	2.4419	3.9165	3.57375	1.72415	2.6145	2.98015	2.6942	2.7397	2.2922	2.0489	2.428	1.92175	2.6662	2.83465	3.91955	2.4272	3.1793	2.34965	1.9608	2.5658	3.29595	3.0602	2.6762	2.6133
-0.86781	Cyclin-dependent kinase inhibitor 1B (Cyclin-dependent kinase inhibitor p27) (p27Kip1)	P46414	Cdkn1b	Mus musculus	apoptotic process [GO:0006915];autophagic cell death [GO:0048102];cellular response to antibiotic [GO:0071236];cellular response to hypoxia [GO:0071456];cellular response to lithium ion [GO:0071285];cellular response to organic cyclic compound [GO:0071407];epithelial cell apoptotic process [GO:1904019];epithelial cell proliferation involved in prostate gland development [GO:0060767];G1/S transition of mitotic cell cycle [GO:0000082];heart development [GO:0007507];inner ear development [GO:0048839];negative regulation of cardiac muscle tissue regeneration [GO:1905179];negative regulation of cell growth [GO:0030308];negative regulation of cell population proliferation [GO:0008285];negative regulation of DNA-templated transcription [GO:0045892];negative regulation of epithelial cell apoptotic process [GO:1904036];negative regulation of epithelial cell proliferation [GO:0050680];negative regulation of epithelial cell proliferation involved in prostate gland development [GO:0060770];negative regulation of vascular associated smooth muscle cell proliferation [GO:1904706];Notch signaling pathway [GO:0007219];nuclear export [GO:0051168];placenta development [GO:0001890];positive regulation of cell population proliferation [GO:0008284];positive regulation of microtubule polymerization [GO:0031116];positive regulation of protein catabolic process [GO:0045732];potassium ion transport [GO:0006813];regulation of cell cycle [GO:0051726];regulation of cell migration [GO:0030334];regulation of exit from mitosis [GO:0007096];regulation of G1/S transition of mitotic cell cycle [GO:2000045];regulation of lens fiber cell differentiation [GO:1902746];regulation of mitotic cell cycle [GO:0007346];response to amino acid [GO:0043200];response to cadmium ion [GO:0046686];response to estradiol [GO:0032355];response to glucose [GO:0009749];response to peptide hormone [GO:0043434];response to xenobiotic stimulus [GO:0009410];sensory perception of sound [GO:0007605]	centrosome [GO:0005813];ciliary basal body [GO:0036064];Cul4A-RING E3 ubiquitin ligase complex [GO:0031464];cytoplasm [GO:0005737];cytosol [GO:0005829];endosome [GO:0005768];nucleoplasm [GO:0005654];nucleus [GO:0005634]	cyclin binding [GO:0030332];cyclin-dependent protein serine/threonine kinase inhibitor activity [GO:0004861];Hsp70 protein binding [GO:0030544];protein kinase binding [GO:0019901];protein phosphatase binding [GO:0019903];protein-containing complex binding [GO:0044877]	Cell cycle;Cytoplasm;Endosome;Nucleus;Phosphoprotein;Protein kinase inhibitor;Reference proteome;Ubl conjugation	197	22193.4	14	-0.0919003	-0.581301	-0.1228	-0.7605	0.1901	0.59255	0.2503	0.1728	0.2511	-0.344901	0.9829	0.372601	1.207	-0.1157	1.008	1.0749	1.2184	0.2195	0.5397	-0.5666	-0.1248	-0.4404	-0.9224	-0.4052	-0.1993	-0.6485	-0.2658	0.463201	0.4573	1.27035	0.4791	0.5504	0.46215	0.0739002	0.8958	-0.2065	0.24315	-0.0169501	-0.3993	-1.19155	-0.935	-1.32414	-1.5962	-0.066	-1.21299	-0.96071	-1.04781	-1.20104	-0.12305	0.190701	0.311899	0.710949	0.7618	0.1269	1.18425	-0.1351	0.4831	0.7614
-0.867345	Angiopoietin-1 (ANG-1)	O08538	Angpt1	Mus musculus	angiogenesis [GO:0001525];blood coagulation [GO:0007596];branching involved in blood vessel morphogenesis [GO:0001569];cardiac muscle tissue morphogenesis [GO:0055008];cell surface receptor protein tyrosine kinase signaling pathway [GO:0007169];cell-substrate adhesion [GO:0031589];endocardium morphogenesis [GO:0003160];endoderm development [GO:0007492];glomerulus vasculature development [GO:0072012];hemopoiesis [GO:0030097];heparin biosynthetic process [GO:0030210];in utero embryonic development [GO:0001701];negative regulation of cell adhesion [GO:0007162];negative regulation of cytokine production involved in immune response [GO:0002719];negative regulation of endothelial cell apoptotic process [GO:2000352];negative regulation of neuron apoptotic process [GO:0043524];negative regulation of protein import into nucleus [GO:0042308];negative regulation of vascular permeability [GO:0043116];neuron apoptotic process [GO:0051402];positive chemotaxis [GO:0050918];positive regulation of blood vessel endothelial cell migration [GO:0043536];positive regulation of blood-brain barrier permeability [GO:1905605];positive regulation of cell adhesion [GO:0045785];positive regulation of coagulation [GO:0050820];positive regulation of endothelial cell migration [GO:0010595];positive regulation of ERK1 and ERK2 cascade [GO:0070374];positive regulation of gene expression [GO:0010628];positive regulation of phosphatidylinositol 3-kinase/protein kinase B signal transduction [GO:0051897];positive regulation of protein ubiquitination [GO:0031398];positive regulation of receptor internalization [GO:0002092];positive regulation of vascular endothelial growth factor receptor signaling pathway [GO:0030949];protein localization to cell surface [GO:0034394];regulation of canonical NF-kappaB signal transduction [GO:0043122];regulation of macrophage migration inhibitory factor signaling pathway [GO:2000446];regulation of skeletal muscle satellite cell proliferation [GO:0014842];regulation of tumor necrosis factor production [GO:0032680];sprouting angiogenesis [GO:0002040];Tie signaling pathway [GO:0048014];vasculogenesis [GO:0001570];vasculogenesis involved in coronary vascular morphogenesis [GO:0060979]	extracellular space [GO:0005615];membrane raft [GO:0045121];microvillus [GO:0005902];plasma membrane [GO:0005886]	identical protein binding [GO:0042802];receptor ligand activity [GO:0048018];receptor tyrosine kinase binding [GO:0030971];signaling receptor binding [GO:0005102];vascular endothelial growth factor receptor binding [GO:0005172]	Angiogenesis;Coiled coil;Developmental protein;Differentiation;Disulfide bond;Glycoprotein;Reference proteome;Secreted;Signal	498	57518.9	12	-1.43647	-0.9952	-0.92534	-1.56411	-1.09265	-1.27508	-1.6709	-1.19083	-1.55845	-1.30684	-0.83222	-0.8615	-0.411	-1.49928	-1.12168	-0.943901	-0.84442	-1.41822	-1.05759	-2.23127	-1.73224	-1.85373	-2.07953	-2.31859	-1.89817	-1.76054	-2.47059	-1.05198	-1.25342	-1.16383	-1.04494	-1.07722	-1.53496	-1.14317	-1.23725	-1.1672	-1.101	-2.33308	-1.77068	-1.619	-2.00212	-1.2072	-1.809	-1.33746	-1.52603	-1.69257	-1.82734	-1.6261	-1.68998	-1.19419	-1.49995	-1.09418	-1.28961	-1.33854	-0.63175	-1.17257	-0.624701	-1.09641
-0.867108	cAMP-dependent protein kinase inhibitor gamma (PKI-gamma)	O70139	Pkig	Mus musculus	negative regulation of protein import into nucleus [GO:0042308];negative regulation of transcription by RNA polymerase II [GO:0000122]		cAMP-dependent protein kinase inhibitor activity [GO:0004862]	Protein kinase inhibitor;Reference proteome	76	7943.44	3	-2.03636	-1.86706	-2.44413	-2.01496	-1.81677	-0.867749	-1.28717	-1.3068	-1.5037	-2.43404	-0.0774002	-1.11437	-0.5063	-1.66965	-1.12317	-0.3553	-0.4807	-1.57687	-1.30012	-2.11817	-1.82588	-2.20011	-3.15569	-1.68344	-1.4066	-2.37554	-1.60067	-1.02972	-1.36526	0.0616498	-1.7552	-0.94929	-1.22087	-1.57297	-1.31204	-1.73767	-1.68571	-2.45198	-2.42008	-1.91767	-3.26977	-4.34671	-3.26625	-2.22251	-3.7078	-2.13309	-3.16234	-3.61515	-1.7855	-1.47779	-0.6511	-0.635951	-1.34303	-2.87121	-0.36185	-3.04833	-1.34739	-1.23875
-0.86653	Receptor expression-enhancing protein 6 (Polyposis locus protein 1-like 1) (TB2 protein-like 1)	Q9JM62	Reep6	Mus musculus	detection of light stimulus involved in visual perception [GO:0050908];regulation of intracellular transport [GO:0032386]	apical part of cell [GO:0045177];clathrin-coated vesicle membrane [GO:0030665];endoplasmic reticulum membrane [GO:0005789];photoreceptor inner segment [GO:0001917];rod spherule [GO:0044317]		Alternative splicing;Cytoplasmic vesicle;Endoplasmic reticulum;Membrane;Reference proteome;Transmembrane;Transmembrane helix	201	22203.9	8	2.206	2.2023	2.1017	2.1866	2.473	2.55225	2.3665	2.3879	2.3588	2.1049	2.1474	1.9845	1.7532	2.1315	1.8408	1.7498	2.0729	2.0271	2.296	1.3469	1.5798	1.4311	0.8869	1.3555	1.1138	1.5123	1.5287	2.0988	2.1522	1.98925	2.1208	2.2976	2.09605	2.5621	2.2369	2.0725	2.29955	1.23845	1.267	0.61365	1.2822	0.6536	1.2025	0.6342	0.694901	1.03775	0.721399	1.21205	2.83655	1.9397	2.4267	1.85215	2.1579	1.8778	2.08335	2.1877	2.1048	2.2935
-0.86637	Chloride intracellular channel protein 3 (Glutaredoxin-like oxidoreductase CLIC3) (EC 1.8.-.-)	Q9D7P7	Clic3	Mus musculus	chloride transport [GO:0006821];positive regulation of sprouting angiogenesis [GO:1903672]	chloride channel complex [GO:0034707];cytoplasm [GO:0005737];extracellular matrix [GO:0031012];extracellular region [GO:0005576];nuclear body [GO:0016604];nucleus [GO:0005634];plasma membrane [GO:0005886]	chloride channel activity [GO:0005254];protein-disulfide reductase (glutathione) activity [GO:0019153]	Cell membrane;Chloride;Chloride channel;Cytoplasm;Disulfide bond;Extracellular matrix;Ion channel;Ion transport;Membrane;Nucleus;Oxidoreductase;Phosphoprotein;Reference proteome;Secreted;Transmembrane;Transmembrane helix;Transport;Voltage-gated channel	237	26845.8	46	3.8467	3.2767	3.4499	3.3579	3.8403	4.25835	3.7687	3.8217	3.7014	3.4235	4.0626	3.907	4.4977	3.5537	3.9989	4.7392	4.4327	3.6092	3.7993	3.2521	3.1047	3.1395	2.6606	2.8124	2.7988	3.0068	3.2913	4.4983	3.9852	4.36875	3.555	3.8829	3.88585	3.57	3.9009	3.2984	4.02955	3.21995	3.025	3.09285	2.2655	2.8507	2.7839	2.9367	2.7372	2.63905	2.8005	2.67015	3.90895	3.8477	3.883	3.57015	3.85	3.7051	4.61375	3.8836	3.7786	3.835
-0.86583	Ras-associating and dilute domain-containing protein	Q69Z89	Radil	Mus musculus	signal transduction [GO:0007165];substrate adhesion-dependent cell spreading [GO:0034446]	microtubule [GO:0005874];protein-containing complex [GO:0032991]		Alternative splicing;Cell adhesion;Developmental protein;Phosphoprotein;Reference proteome	1099	120355	29	0.574299	0.104099	0.2847	0.2967	0.4625	0.825351	0.153501	0.2984	0.3386	0.4195	0.9768	0.501201	0.2443	0.918	-0.0907001	0.947299	0.984699	0.0750995	0.833601	0.0741997	-0.5781	-0.5398	-0.9269	-0.415199	-0.826	-0.4784	-0.3828	0.9137	0.0578003	0.56305	-0.2759	0.6271	0.393549	0.7146	-0.216801	-0.00570011	0.99515	-0.88045	0.0617003	-0.58845	-0.3948	-0.5524	-0.4284	-0.4985	-1.33298	-1.18588	-0.87666	-0.93793	1.48065	0.0223999	0.2682	0.0331492	-0.0785995	0.0194998	0.69965	-0.0141001	0.0174999	0.0743999
-0.86529	Glutathione S-transferase Mu 3 (EC 2.5.1.18) (GST class-mu 3) (Glutathione S-transferase GT9.3)	P19639	Gstm3	Mus musculus	cellular response to organic cyclic compound [GO:0071407];cellular response to xenobiotic stimulus [GO:0071466];response to bacterium [GO:0009617]	cytoplasm [GO:0005737]	glutathione transferase activity [GO:0004364];protein homodimerization activity [GO:0042803]	Cytoplasm;Direct protein sequencing;Isopeptide bond;Reference proteome;Transferase;Ubl conjugation	218	25701.6	23	6.064	5.4914	5.7686	5.564	5.9137	6.19235	5.5777	5.919	6.0063	5.6678	5.8764	6.1804	5.9943	5.654	5.7716	5.9045	5.9788	5.7434	6.0503	5.1062	4.9951	5.1384	4.6575	4.7255	4.6852	5.0141	5.2247	5.6682	6.184	5.34575	6.1199	5.9689	6.13655	5.6095	6.0449	5.2951	6.15215	5.03445	5.2909	4.24225	4.3535	4.0224	4.1895	4.3512	3.8237	4.62385	4.4451	3.92925	5.57165	6.2263	5.8437	6.03045	6.1685	5.6046	5.56895	5.8681	6.331	5.9894
-0.864963	Transcriptional enhancer factor TEF-5 (DTEF-1) (ETF-related factor 1) (ETFR-1) (TEA domain family member 3) (TEAD-3)	P70210	Tead3	Mus musculus	hippo signaling [GO:0035329];positive regulation of stem cell population maintenance [GO:1902459];positive regulation of transcription by RNA polymerase II [GO:0045944]	nucleus [GO:0005634];transcription regulator complex [GO:0005667]	DNA binding [GO:0003677];DNA-binding transcription factor activity [GO:0003700]	3D-structure;Acetylation;DNA-binding;Nucleus;Phosphoprotein;Reference proteome;Transcription;Transcription regulation	439	48937.6	8	-0.91844	-1.1101	-0.94704	-0.7849	-0.7003	-0.183849	-1.0752	-0.98464	-0.8798	-0.7624	-0.705	-0.641	-0.87654	-0.460999	-0.917399	-0.487	-0.83203	-0.6427	-0.3034	-1.59453	-1.84134	-1.54181	-1.96238	-1.61634	-2.03049	-1.58647	-1.28421	0.0390005	-3.60014	-0.56425	-0.955299	-0.6537	-0.72815	-0.9493	-0.603901	-1.0912	-0.23235	-3.32284	-1.2085	-1.39598	-3.56255	-1.81343	-2.14797	-1.31369	-2.58925	-0.64055	-0.4734	-2.05321	-0.840849	-1.34815	-0.8624	-1.00605	-0.9239	-1.26049	-1.08316	-1.11964	-0.72	-1.00409
-0.864861	Large neutral amino acids transporter small subunit 3 (L-type amino acid transporter 3) (Solute carrier family 43 member 1)	Q8BSM7	Slc43a1	Mus musculus	isoleucine transport [GO:0015818];L-amino acid transport [GO:0015807];L-leucine transport [GO:0015820];L-valine transmembrane transport [GO:1903785];neutral amino acid transport [GO:0015804]	apical plasma membrane [GO:0016324];endoplasmic reticulum membrane [GO:0005789];plasma membrane [GO:0005886]	L-amino acid transmembrane transporter activity [GO:0015179];L-isoleucine transmembrane transporter activity [GO:0015188];L-leucine transmembrane transporter activity [GO:0015190];L-valine transmembrane transporter activity [GO:0005304];neutral L-amino acid transmembrane transporter activity [GO:0015175]	Amino-acid transport;Cell membrane;Endoplasmic reticulum;Glycoprotein;Membrane;Phosphoprotein;Reference proteome;Transmembrane;Transmembrane helix;Transport	564	62644.3	8	-1.32651	0.1177	-0.4563	0.3863	-0.748001	-0.84095	-0.0535002	-0.3911	-0.7178	0.211899	-0.80477	-1.01032	-1.81443	-0.2365	-1.63706	-1.74252	-1.60414	-0.1424	-0.6645	-1.52798	-1.30888	-0.7822	-1.0822	-1.07274	-1.59023	-1.21518	-1.59413	-1.69417	-1.23594	-0.23225	-1.31901	-0.1242	-0.38155	0.9052	-0.8557	0.5424	-0.55755	-2.14804	-1.2798	-1.63657	-1.17738	-1.1632	-0.9964	-2.37732	-1.85615	-2.51757	-2.5266	-1.44317	0.29155	-1.62046	-0.689401	-0.941551	-1.38377	-1.0623	-2.15789	-0.4032	-0.3521	-0.779099
-0.864166	Ubiquitin thioesterase OTUB2 (EC 3.4.19.12) (Deubiquitinating enzyme OTUB2) (OTU domain-containing ubiquitin aldehyde-binding protein 2) (Otubain-2) (Ubiquitin-specific-processing protease OTUB2)	Q9CQX0	Otub2	Mus musculus	protein deubiquitination [GO:0016579];protein K11-linked deubiquitination [GO:0035871];protein K48-linked deubiquitination [GO:0071108];protein K63-linked deubiquitination [GO:0070536];proteolysis [GO:0006508]		cysteine-type deubiquitinase activity [GO:0004843]	Hydrolase;Protease;Reference proteome;Thiol protease;Ubl conjugation pathway	234	27300.1	3	-1.75402	-1.35654	-1.30413	-1.24832	-2.02617	-1.89636	-2.15521	-1.71254	-1.75226	-1.45864	-1.33609	-1.2871	-1.81897	-1.50499	-1.68341	-1.51899	-1.66095	-1.61836	-1.21189	-2.01512	-2.26878	-2.04946	-1.61346	-2.58409	-2.6457	-2.18384	-2.70511	-1.07309	-1.78793	-1.31538	-2.01467	-1.41683	-1.79702	-0.649301	-1.37074	-1.84519	-1.07496	-2.71697	-2.20424	-2.15702	-1.82104	-1.28065	-1.88745	-2.16719	-2.34516	-2.63453	-2.09348	-1.88726	-1.36016	-2.0905	-1.35198	-1.28081	-1.60182	-2.15148	-2.62783	-1.24979	-0.465301	-1.27254
-0.86408	Platelet endothelial cell adhesion molecule (PECAM-1) (CD antigen CD31)	Q08481	Pecam1	Mus musculus	angiogenesis [GO:0001525];cell adhesion [GO:0007155];endothelial cell migration [GO:0043542];endothelial cell morphogenesis [GO:0001886];endothelial cell-matrix adhesion [GO:0090673];regulation of cell migration [GO:0030334];Rho protein signal transduction [GO:0007266];wound healing [GO:0042060]	cell periphery [GO:0071944];cell-cell contact zone [GO:0044291];cytoplasm [GO:0005737];external side of plasma membrane [GO:0009897];membrane [GO:0016020];membrane raft [GO:0045121];plasma membrane [GO:0005886];smooth muscle contractile fiber [GO:0030485]		Alternative splicing;Cell adhesion;Cell junction;Cell membrane;Direct protein sequencing;Disulfide bond;Glycoprotein;Immunoglobulin domain;Lipoprotein;Membrane;Palmitate;Phosphoprotein;Reference proteome;Repeat;Signal;Transmembrane;Transmembrane helix	727	81262.6	64	4.362	3.3185	3.8857	3.1609	3.7716	4.33115	3.4286	3.8009	3.8039	3.5027	5.1909	4.477	4.5004	4.0094	3.3391	4.4358	4.7001	3.9055	4.6864	3.7495	3.2775	3.3696	2.7131	2.8993	2.5258	3.0915	3.7077	4.9142	3.4355	4.64095	3.6122	4.4168	4.22895	4.417	3.4496	3.1611	4.87995	3.19905	3.9824	2.99145	3.0237	2.8419	3.1944	2.6568	2.4743	2.92805	3.275	2.83885	5.01045	3.4749	3.6774	3.58405	3.1129	3.1621	4.48495	3.4676	3.8454	3.6838
-0.864	Sarcalumenin	Q7TQ48	Srl	Mus musculus	response to muscle activity involved in regulation of muscle adaptation [GO:0014873];store-operated calcium entry [GO:0002115]	sarcoplasmic reticulum lumen [GO:0033018];sarcoplasmic reticulum membrane [GO:0033017]	GTP binding [GO:0005525]	Alternative splicing;Glycoprotein;Membrane;Phosphoprotein;Reference proteome;Sarcoplasmic reticulum;Signal	472	54286.7	61	2.6625	2.5331	4.4289	3.0168	2.8236	2.71585	3.546	2.7452	2.9331	2.4421	2.7799	2.663	2.5014	2.5834	2.6635	2.8052	2.7549	3.0633	2.9843	2.449	2.0331	2.1389	1.313	3.2707	2.7395	1.5476	2.0178	3.4879	2.7606	1.97085	3.5637	3.241	3.14175	3.06	2.7708	2.4106	2.93705	1.42455	1.7701	0.65805	1.1095	1.0641	0.806	2.587	0.7024	-0.22425	0.326599	2.50025	2.90865	2.8269	3.3337	3.30885	2.0662	2.6969	2.69395	1.3101	2.7242	2.2949
-0.86364	Occludin	Q61146	Ocln	Mus musculus	bicellular tight junction assembly [GO:0070830];cell-cell junction organization [GO:0045216];negative regulation of gene expression [GO:0010629];positive regulation of blood-brain barrier permeability [GO:1905605];positive regulation of D-glucose import [GO:0046326];positive regulation of gene expression [GO:0010628];tight junction organization [GO:0120193]	apical plasma membrane [GO:0016324];apicolateral plasma membrane [GO:0016327];bicellular tight junction [GO:0005923];cell junction [GO:0030054];cell surface [GO:0009986];cell-cell junction [GO:0005911];endocytic vesicle [GO:0030139];lysosomal membrane [GO:0005765];plasma membrane [GO:0005886];protein-containing complex [GO:0032991];tight junction [GO:0070160]	protein domain specific binding [GO:0019904]	Cell junction;Cell membrane;Coiled coil;Disulfide bond;Membrane;Phosphoprotein;Reference proteome;Tight junction;Transmembrane;Transmembrane helix	521	58999.9	16	1.0868	1.0215	1.2516	0.9473	1.1378	1.37895	0.9797	1.1434	1.0534	1.0476	1.9067	1.4562	1.3789	1.4956	1.003	1.2958	1.821	1.0883	1.83	0.7836	0.6967	0.595099	0.0845003	0.2254	0.305	0.386501	0.5615	1.9066	1.0672	1.91815	1.0566	1.318	1.37015	1.5597	0.6704	0.9855	1.62025	0.49095	0.7069	0.00435019	0.0804	0.0923004	-0.0404005	0.1863	-0.0580997	0.27795	0.2984	0.156651	1.86955	1.1971	0.964899	0.83225	0.9008	0.7035	1.81285	0.9468	1.3673	1.2546
-0.86329	Tyrosine-protein phosphatase non-receptor type 4 (EC 3.1.3.48) (Testis-enriched protein tyrosine phosphatase)	Q9WU22	Ptpn4	Mus musculus		cytoplasm [GO:0005737];cytoplasmic side of plasma membrane [GO:0009898];cytoskeleton [GO:0005856];membrane [GO:0016020]	cytoskeletal protein binding [GO:0008092];glutamate receptor binding [GO:0035254];histone H2AXY142 phosphatase activity [GO:0140793];non-membrane spanning protein tyrosine phosphatase activity [GO:0004726];protein tyrosine phosphatase activity, metal-dependent [GO:0030946]	Cell membrane;Cytoplasm;Cytoskeleton;Hydrolase;Membrane;Phosphoprotein;Protein phosphatase;Reference proteome	926	105832	5	-2.28448	-3.36315	-2.13454	-4.53737	-3.80365	-3.75267	-2.59435	-3.58854	-4.09117	-3.47735	-1.95961	-4.01767	-0.0632	-3.81917	-3.36112	-1.87202	-2.41185	-3.3365	-2.38678	-3.82965	-4.97557	-3.54	-3.42413	-1.7865	-2.97716	-2.50768	-4.232	-2.73855	-3.67298	-1.84455	-2.77185	-3.2661	0.19065	-2.91239	-0.1208	-4.28278	-3.28159	-2.7444	-3.31674	-4.0161	-3.07111	-4.85129	-4.43995	-3.97852	-3.82446	-3.30719	-1.28344	-3.22601	-3.23649	-3.12244	-2.05649	-3.39505	-5.01635	-3.53532	-2.4827	-3.60599	-1.99872	-3.68799
-0.86119	Paralemmin-1 (Paralemmin)	Q9Z0P4	Palm	Mus musculus	adenylate cyclase-inhibiting G protein-coupled receptor signaling pathway [GO:0007193];cellular response to electrical stimulus [GO:0071257];cytoskeleton organization [GO:0007010];negative regulation of dopamine receptor signaling pathway [GO:0060160];positive regulation of dendritic spine development [GO:0060999];positive regulation of filopodium assembly [GO:0051491];protein localization [GO:0008104];protein localization to plasma membrane [GO:0072659];regulation of cell shape [GO:0008360];synapse maturation [GO:0060074]	apicolateral plasma membrane [GO:0016327];axon [GO:0030424];basolateral plasma membrane [GO:0016323];cytoplasm [GO:0005737];dendritic spine [GO:0043197];filopodium [GO:0030175];filopodium membrane [GO:0031527];neuron spine [GO:0044309];nucleoplasm [GO:0005654];plasma membrane [GO:0005886];postsynaptic density [GO:0014069]	D3 dopamine receptor binding [GO:0031750]	Acetylation;Alternative splicing;Cell membrane;Cell projection;Cell shape;Coiled coil;Direct protein sequencing;Lipoprotein;Membrane;Methylation;Palmitate;Phosphoprotein;Prenylation;Reference proteome;Synapse	383	41614.3	25	1.6118	1.2469	1.7764	1.6172	1.6189	1.70255	1.5448	1.763	1.7991	1.5687	2.4281	2.1888	2.7861	1.9218	2.2234	2.4283	2.5663	2.0636	2.1197	1.1243	1.1779	1.0947	1.1297	1.2734	1.5275	1.2458	1.2769	2.1519	2.1619	2.68455	2.1981	2.3079	2.17085	1.7378	1.8787	1.6821	2.10135	1.25835	1.3547	0.75415	0.3648	1.0173	0.0886002	1.5211	1.0358	0.49175	0.329599	0.74505	1.11205	1.6589	2.0516	2.17065	2.2393	1.852	2.51825	1.7106	2.0589	2.2136
-0.86104	Microtubule-associated protein 4 (MAP-4)	P27546	Map4	Mus musculus	cell division [GO:0051301];establishment of spindle orientation [GO:0051294];microtubule cytoskeleton organization [GO:0000226];microtubule sliding [GO:0051012];mitotic spindle organization [GO:0007052]	cytoplasm [GO:0005737];microtubule [GO:0005874];microtubule organizing center [GO:0005815];mitotic spindle [GO:0072686];postsynaptic density [GO:0014069]	microtubule binding [GO:0008017]	Acetylation;Alternative splicing;Cytoplasm;Cytoskeleton;Isopeptide bond;Microtubule;Phosphoprotein;Reference proteome;Repeat;Ubl conjugation	1125	117429	89	2.8969	1.8826	2.6349	1.9786	2.5557	2.70965	2.2885	2.6226	2.6675	1.9326	3.4813	2.9901	3.4549	2.6868	3.2112	3.5128	3.6867	2.7923	3.0985	2.3792	2.18	2.0961	2.0352	2.0008	2.4107	1.9572	2.6278	3.2681	3.0065	3.90825	3.354	3.2054	3.03435	2.8058	2.9617	2.4559	3.06815	2.25545	2.5153	1.52355	1.3854	1.4362	0.9423	2.4787	1.5049	1.50815	1.6829	1.53955	2.43435	2.965	2.9428	3.07455	3.0785	2.4986	3.71095	2.7036	3.1977	3.1876
-0.85998	Reticulon-1 (Neuroendocrine-specific protein)	Q8K0T0	Rtn1	Mus musculus	negative regulation of amyloid-beta formation [GO:1902430]	dendrite [GO:0030425];endoplasmic reticulum [GO:0005783];endoplasmic reticulum membrane [GO:0005789];Golgi membrane [GO:0000139];neuronal cell body [GO:0043025];nuclear body [GO:0016604];smooth endoplasmic reticulum [GO:0005790]		Direct protein sequencing;Endoplasmic reticulum;Golgi apparatus;Membrane;Phosphoprotein;Reference proteome;Transmembrane;Transmembrane helix	780	83572.5	19	0.2867	-0.235001	-0.0334997	-0.211699	0.3024	0.11915	-0.0439997	-0.1587	0.230599	0.1894	0.7413	0.2845	0.7556	0.2376	0.1825	0.7891	0.7471	0.223	0.4567	-0.3298	-0.694099	-0.6456	-0.8763	-0.6032	-0.2829	-0.6161	-0.1869	0.5092	0.4118	1.10185	0.3407	0.4941	0.276249	0.396	0.162999	-0.1378	0.44265	-0.45935	0.0921998	-1.5283	-0.527	-1.40792	-1.50054	-0.526	-1.29993	-1.54545	-1.20559	-1.44148	0.0532498	0.2091	0.251699	0.28145	0.5853	0.3685	0.73195	0.1476	0.4984	0.2978
-0.85983	Enoyl-CoA hydratase domain-containing protein 3, mitochondrial	Q9D7J9	Echdc3	Mus musculus	fatty acid metabolic process [GO:0006631];positive regulation of cellular response to insulin stimulus [GO:1900078]	mitochondrion [GO:0005739]	enoyl-CoA hydratase activity [GO:0004300]	Fatty acid metabolism;Lipid metabolism;Mitochondrion;Reference proteome;Transit peptide	300	32402.3	22	0.9271	0.6633	1.8278	1.1328	0.7386	0.87565	0.8089	0.8977	0.9168	0.4975	1.1175	1.1593	1.9251	1.0475	1.3939	1.5304	1.5547	1.1234	1.1121	0.247601	0.5177	0.2986	-0.0432997	0.696301	0.4469	0.158201	0.4986	1.1706	1.176	1.69695	1.6436	1.3143	1.05535	0.8302	1.175	0.782701	1.04405	0.14205	0.3278	0.229351	-0.2814	0.3981	0.00300026	0.505401	0.4662	0.22545	0.158999	0.29245	0.82425	1.3557	1.2573	1.25625	1.5515	1.4335	1.91155	1.4273	1.4354	1.391
-0.85943	Neuropilin-1 (A5 protein) (CD antigen CD304)	P97333	Nrp1	Mus musculus	angiogenesis [GO:0001525];angiogenesis involved in coronary vascular morphogenesis [GO:0060978];artery morphogenesis [GO:0048844];axon extension [GO:0048675];axon extension involved in axon guidance [GO:0048846];axon guidance [GO:0007411];axonal fasciculation [GO:0007413];axonogenesis involved in innervation [GO:0060385];basal dendrite arborization [GO:0150020];basal dendrite development [GO:0150018];blood vessel endothelial cell migration [GO:0043534];branching involved in blood vessel morphogenesis [GO:0001569];branchiomotor neuron axon guidance [GO:0021785];cell migration involved in coronary vasculogenesis [GO:0060980];cell migration involved in sprouting angiogenesis [GO:0002042];cellular response to hepatocyte growth factor stimulus [GO:0035729];cellular response to vascular endothelial growth factor stimulus [GO:0035924];commissural neuron axon guidance [GO:0071679];coronary artery morphogenesis [GO:0060982];dendrite development [GO:0016358];dichotomous subdivision of terminal units involved in salivary gland branching [GO:0060666];dorsal root ganglion morphogenesis [GO:1904835];endothelial cell chemotaxis [GO:0035767];endothelial cell migration [GO:0043542];facial nerve structural organization [GO:0021612];facioacoustic ganglion development [GO:1903375];gonadotrophin-releasing hormone neuronal migration to the hypothalamus [GO:0021828];heart development [GO:0007507];hepatocyte growth factor receptor signaling pathway [GO:0048012];integrin-mediated signaling pathway [GO:0007229];motor neuron axon guidance [GO:0008045];motor neuron migration [GO:0097475];negative regulation of axon extension [GO:0030517];negative regulation of axon extension involved in axon guidance [GO:0048843];negative regulation of extrinsic apoptotic signaling pathway [GO:2001237];negative regulation of neuron apoptotic process [GO:0043524];neural crest cell migration involved in autonomic nervous system development [GO:1901166];neuron development [GO:0048666];neuron migration [GO:0001764];neuropilin signaling pathway [GO:0038189];otic placode development [GO:1905040];outflow tract septum morphogenesis [GO:0003148];platelet-derived growth factor receptor signaling pathway [GO:0048008];positive chemotaxis [GO:0050918];positive regulation of angiogenesis [GO:0045766];positive regulation of axon extension involved in axon guidance [GO:0048842];positive regulation of cell migration involved in sprouting angiogenesis [GO:0090050];positive regulation of endothelial cell migration [GO:0010595];positive regulation of ERK1 and ERK2 cascade [GO:0070374];positive regulation of filopodium assembly [GO:0051491];positive regulation of focal adhesion assembly [GO:0051894];positive regulation of phosphorylation [GO:0042327];positive regulation of platelet-derived growth factor receptor signaling pathway [GO:0010641];positive regulation of smooth muscle cell chemotaxis [GO:0071673];positive regulation of stress fiber assembly [GO:0051496];positive regulation of substrate adhesion-dependent cell spreading [GO:1900026];positive regulation of vascular associated smooth muscle cell migration [GO:1904754];postsynapse organization [GO:0099173];protein localization to early endosome [GO:1902946];regulation of axon extension involved in axon guidance [GO:0048841];regulation of Cdc42 protein signal transduction [GO:0032489];renal artery morphogenesis [GO:0061441];retina vasculature development in camera-type eye [GO:0061298];retina vasculature morphogenesis in camera-type eye [GO:0061299];retinal ganglion cell axon guidance [GO:0031290];semaphorin-plexin signaling pathway [GO:0071526];sensory neuron axon guidance [GO:0097374];sprouting angiogenesis [GO:0002040];substrate-dependent cell migration, cell extension [GO:0006930];symbiont entry into host cell [GO:0046718];sympathetic ganglion development [GO:0061549];sympathetic nervous system development [GO:0048485];sympathetic neuron projection extension [GO:0097490];sympathetic neuron projection guidance [GO:0097491];trigeminal ganglion development [GO:0061551];trigeminal nerve morphogenesis [GO:0021636];trigeminal nerve structural organization [GO:0021637];vascular endothelial growth factor receptor signaling pathway [GO:0048010];VEGF-activated neuropilin signaling pathway [GO:0038190];ventral trunk neural crest cell migration [GO:0036486];vestibulocochlear nerve structural organization [GO:0021649];wound healing [GO:0042060]	axon [GO:0030424];cell surface [GO:0009986];cytosol [GO:0005829];early endosome [GO:0005769];focal adhesion [GO:0005925];glutamatergic synapse [GO:0098978];growth cone [GO:0030426];mitochondrial membrane [GO:0031966];neurofilament [GO:0005883];neuron projection [GO:0043005];neuronal cell body [GO:0043025];plasma membrane [GO:0005886];postsynaptic membrane [GO:0045211];sorting endosome [GO:0097443]	growth factor binding [GO:0019838];GTPase activator activity [GO:0005096];heparin binding [GO:0008201];metal ion binding [GO:0046872];protein kinase binding [GO:0019901];semaphorin receptor activity [GO:0017154];vascular endothelial growth factor binding [GO:0038085];vascular endothelial growth factor receptor activity [GO:0005021]	3D-structure;Angiogenesis;Calcium;Cell membrane;Cytoplasm;Developmental protein;Differentiation;Disulfide bond;Glycoprotein;Heparan sulfate;Heparin-binding;Membrane;Metal-binding;Mitochondrion;Neurogenesis;Phosphoprotein;Proteoglycan;Receptor;Reference proteome;Repeat;Signal;Transmembrane;Transmembrane helix	923	103000	62	2.4312	1.822	2.2814	1.9102	2.0451	2.28735	1.6265	2.1765	2.1887	2.1275	2.8535	2.5395	2.6337	2.1693	1.7694	2.6199	2.729	2.303	2.6843	1.6769	1.4371	1.5912	1.1885	1.2553	1.0157	1.4698	1.5505	2.7877	1.9053	2.64215	2.0105	2.4704	2.38015	2.4538	1.9266	1.658	2.64445	1.24655	1.8532	1.26695	1.2375	1.3148	1.3084	1.2268	1.1843	1.13685	1.5175	1.28905	2.70685	1.9843	1.7437	1.79945	1.3732	1.5351	2.44455	1.5093	2.1228	1.8996
-0.858574	Protein PRRC2B (HLA-B-associated transcript 2-like 1) (Proline-rich coiled-coil protein 2B)	Q7TPM1	Prrc2b	Mus musculus	in utero embryonic development [GO:0001701]			Alternative splicing;Coiled coil;Isopeptide bond;Phosphoprotein;Reference proteome;Ubl conjugation	1486	160913	32	-0.1879	-0.3541	-0.615	-0.4618	-0.0372005	0.00585079	-0.2351	-0.3049	0.146	-0.4353	-0.1256	-0.174	0.195	-0.4527	0.4355	0.3849	0.3144	-0.2798	0.0142999	-0.893929	-0.9789	-0.9416	-0.9631	-0.8115	-0.4578	-0.7776	-0.6877	0.1989	0.194201	0.28605	0.1537	-0.0711002	-0.25615	-0.4638	0.00529957	-0.0700998	-0.23095	-1.27819	-1.04937	-1.27046	-1.89166	-1.87686	-1.16123	-1.03256	-2.08149	-1.8975	-1.29112	-1.77479	-0.55565	-0.5096	-0.266001	-0.0117507	0.183401	-0.2784	0.39145	-0.2484	-0.39	0.0777998
-0.858392	Growth hormone receptor (GH receptor) (Somatotropin receptor) [Cleaved into: Growth hormone-binding protein (GH-binding protein) (GHBP) (Serum-binding protein)]	P16882	Ghr	Mus musculus	endocytosis [GO:0006897];growth hormone receptor signaling pathway via JAK-STAT [GO:0060397];regulation of multicellular organism growth [GO:0040014];taurine metabolic process [GO:0019530]	extracellular region [GO:0005576];extracellular space [GO:0005615];membrane [GO:0016020];nucleus [GO:0005634];plasma membrane [GO:0005886]	growth hormone receptor activity [GO:0004903];peptide hormone binding [GO:0017046]	Alternative splicing;Cell membrane;Direct protein sequencing;Disulfide bond;Endocytosis;Glycoprotein;Membrane;Phosphoprotein;Receptor;Reference proteome;Secreted;Signal;Transmembrane;Transmembrane helix;Ubl conjugation	650	72783.2	6	-2.05111	-2.85062	-1.70986	-1.94246	-2.69208	-3.32748	-2.62847	-2.06238	-1.86417	-1.7698	-1.75615	-1.71935	-1.2487	-1.65194	-1.60517	-1.81757	-1.52864	-1.19326	-1.59986	-2.72398	-2.08931	-3.75356	-2.32773	-2.16941	-2.4171	-2.22853	-3.56423	-1.90665	-1.68616	-1.63627	-1.99166	-1.61123	-1.81041	-1.97094	-2.37341	-1.2619	-1.50616	-2.60674	-2.45812	-2.06028	-2.38658	-1.9712	-4.32916	-1.79577	-1.73001	-2.02393	-1.77266	-1.99036	-1.89597	-2.27627	-2.23771	-1.69742	-4.53487	-2.07215	-1.66137	-1.4704	-1.60113	-1.5981
-0.85771	CTD small phosphatase-like protein (CTDSP-like) (EC 3.1.3.16) (Carboxy-terminal domain RNA polymerase II polypeptide A small phosphatase 3) (NIF-like protein) (Nuclear LIM interactor-interacting factor 1) (NLI-interacting factor 1) (Small C-terminal domain phosphatase 3) (SCP3) (Small CTD phosphatase 3)	P58465	Ctdspl	Mus musculus	negative regulation of G1/S transition of mitotic cell cycle [GO:2000134]	nucleus [GO:0005634]	calmodulin-dependent protein phosphatase activity [GO:0033192];histone H2AXS140 phosphatase activity [GO:0140791];MAP kinase serine/threonine phosphatase activity [GO:1990439];metal ion binding [GO:0046872];myosin phosphatase activity [GO:0017018];RNA polymerase II CTD heptapeptide repeat S2 phosphatase activity [GO:0180006];RNA polymerase II CTD heptapeptide repeat S5 phosphatase activity [GO:0180007];RNA polymerase II CTD heptapeptide repeat S7 phosphatase activity [GO:0180008];RNA polymerase II CTD heptapeptide repeat T4 phosphatase activity [GO:0180005];RNA polymerase II CTD heptapeptide repeat Y1 phosphatase activity [GO:0180004]	Hydrolase;Magnesium;Metal-binding;Nucleus;Protein phosphatase;Reference proteome	276	31155.6	13	0.5936	0.0796995	0.256201	-0.0522995	0.3796	0.77805	0.0127001	0.1583	0.288899	0.231699	0.6921	0.5893	0.579	0.1077	0.1425	1.0022	0.8592	0.2644	0.8093	-0.0501003	-0.6395	-0.3697	-0.84	-0.591599	-0.707	-0.650099	-0.1126	0.9628	0.3109	0.34215	0.0854006	0.347199	0.52425	0.569	0.0417995	-0.1628	0.96015	-0.64715	0.0114999	-0.75975	-0.7147	-0.6237	-0.5	-0.843599	-0.684299	-0.73185	-0.759501	-0.74275	0.85145	0.286901	0.238899	0.05055	0.2588	-0.0356998	0.83155	0.3759	0.477799	0.1882
-0.85746	Septin-8	Q8CHH9	Septin8	Mus musculus	regulation of intracellular protein transport [GO:0033157];regulation of protein stability [GO:0031647];regulation of SNARE complex assembly [GO:0035542]	axon [GO:0030424];myelin sheath [GO:0043209];presynapse [GO:0098793];septin complex [GO:0031105];synaptic vesicle membrane [GO:0030672]	GTP binding [GO:0005525]	Acetylation;Alternative splicing;Cell projection;Coiled coil;Cytoplasm;Cytoplasmic vesicle;Cytoskeleton;Direct protein sequencing;GTP-binding;Membrane;Nucleotide-binding;Phosphoprotein;Reference proteome;Synapse	429	49812.4	36	3.407	2.6651	3.1065	2.6026	3.1194	3.49935	3.0469	3.1688	3.126	2.8187	4.1098	3.5871	4.2239	3.1629	3.375	4.2516	4.1279	3.3964	3.58	3.1571	2.6146	2.836	2.0623	2.35	2.285	2.5225	3.0398	3.8575	3.4526	4.36195	3.403	3.6664	3.65375	3.346	3.2462	2.7409	3.70575	2.76765	3.2245	2.69315	2.2386	2.4869	2.2659	2.8446	2.5041	2.71105	3.0876	2.50565	3.22855	3.4828	3.3471	3.47225	3.4545	3.1196	4.13225	3.1995	3.4653	3.4564
-0.857434	Sodium channel protein type 3 subunit alpha (Sodium channel protein brain III subunit alpha) (Sodium channel protein type III subunit alpha) (Voltage-gated sodium channel subtype III) (Voltage-gated sodium channel subunit alpha Nav1.3)	A2ASI5	Scn3a	Mus musculus	behavioral response to pain [GO:0048266];membrane depolarization during action potential [GO:0086010]	basal plasma membrane [GO:0009925];membrane [GO:0016020];plasma membrane [GO:0005886];sarcoplasm [GO:0016528];voltage-gated sodium channel complex [GO:0001518]	sodium channel activity [GO:0005272];voltage-gated sodium channel activity [GO:0005248]	Alternative splicing;Cell membrane;Disulfide bond;Glycoprotein;Ion channel;Ion transport;Membrane;Phosphoprotein;Reference proteome;Repeat;Sodium;Sodium channel;Sodium transport;Transmembrane;Transmembrane helix;Transport;Ubl conjugation;Voltage-gated channel	1947	220880	2	-2.55701	-3.87993	-2.49758	-2.33802	-2.63703	-2.5752	-3.49077	-2.88235	-2.43697	-2.01464	-2.77778	-3.03626	-3.03466	-1.48231	-2.83786	-2.78327	-3.76181	-3.5807	-2.34142	-4.72641	-3.4449	-3.18979	-4.59667	-2.93726	-4.14678	-2.92229	-3.70586	-2.50075	-2.45542	-3.70303	-4.02012	-2.20938	-3.0769	-3.28193	-3.54556	-2.10705	-2.39273	-4.22361	-3.97364	-2.96867	-3.51368	-3.03177	-3.56093	-3.16391	-3.85891	-3.85099	-3.54534	-3.87424	-2.15494	-3.37538	-1.81505	-1.78511	-3.35158	-3.20799	-2.65875	-3.23881	-3.96052	-2.27831
-0.855927	Type 2 phosphatidylinositol 4,5-bisphosphate 4-phosphatase (Type 2 PtdIns-4,5-P2 4-Ptase) (EC 3.1.3.78) (PtdIns-4,5-P2 4-Ptase II) (Transmembrane protein 55A)	Q9CZX7	Pip4p2	Mus musculus	negative regulation of phagocytosis [GO:0050765];phosphatidylinositol dephosphorylation [GO:0046856]	late endosome membrane [GO:0031902];lysosomal membrane [GO:0005765];phagocytic vesicle membrane [GO:0030670];plasma membrane [GO:0005886]	phosphatidylinositol-4,5-bisphosphate 4-phosphatase activity [GO:0034597]	Cell membrane;Cytoplasmic vesicle;Endosome;Hydrolase;Lipid metabolism;Lysosome;Membrane;Phosphoprotein;Reference proteome;Transmembrane;Transmembrane helix	257	28037.9	8	-0.1907	-0.655701	-0.492299	-0.917199	-0.4167	-0.226549	-0.6032	-0.4514	-0.3889	-0.5614	-0.2992	-0.398	-0.81699	0.00800037	-1.08137	-0.4991	-0.5367	-0.8425	-0.463399	-1.14857	-1.36516	-1.0136	-2.13548	-1.49002	-2.11707	-1.82958	-1.24266	0.1223	-1.23814	-0.77635	-1.31451	-0.6593	-0.63135	-0.7152	-1.0467	-0.7981	-0.16115	-2.36888	-1.06675	-3.23431	-1.54765	-2.36263	-2.60015	-2.79944	-2.45208	-4.0457	-2.01817	-2.12758	0.35935	-1.74527	-1.03608	-0.93275	-1.25821	-1.1073	-0.60095	-1.31127	-0.7458	-0.7897
-0.855628	Prickle-like protein 2	Q80Y24	Prickle2	Mus musculus	blastocyst formation [GO:0001825];embryonic brain development [GO:1990403];establishment of cell polarity [GO:0030010];establishment or maintenance of epithelial cell apical/basal polarity [GO:0045197];maintenance of postsynaptic density structure [GO:0099562];neuron projection development [GO:0031175];regulation of postsynaptic density assembly [GO:0099151];response to electrical stimulus [GO:0051602];trophectodermal cell fate commitment [GO:0001830]	apicolateral plasma membrane [GO:0016327];cytoplasm [GO:0005737];glutamatergic synapse [GO:0098978];lateral plasma membrane [GO:0016328];nuclear membrane [GO:0031965];nucleus [GO:0005634];postsynaptic density [GO:0014069]	zinc ion binding [GO:0008270]	LIM domain;Lipoprotein;Membrane;Metal-binding;Methylation;Nucleus;Phosphoprotein;Prenylation;Reference proteome;Repeat;Zinc	845	95781	31	-0.736701	-0.4946	-0.6745	-0.578099	-0.6577	-0.53815	-0.8045	-0.7195	-0.647901	-0.7126	-0.5108	-0.5681	-0.5681	-0.5474	-0.2823	-0.378	-0.2107	-0.5035	-0.4544	-1.39676	-1.21518	-1.1786	-1.51927	-1.32965	-1.34326	-1.30985	-1.34011	-0.3772	-0.4493	-0.61425	-0.5446	-0.462501	-0.63905	-0.6414	-0.432301	-0.5337	-0.41365	-1.78843	-1.24312	-1.40778	-1.77353	-1.64475	-1.93982	-1.57286	-1.79051	-2.23272	-2.29688	-2.03538	-0.61625	-0.4072	-0.3367	-0.676851	-0.3663	-0.2211	-0.13835	-0.5143	-0.3807	-0.4212
-0.854289	GATOR2 complex protein WDR24 (EC 2.3.2.27) (WD repeat-containing protein 24)	Q8CFJ9	Wdr24	Mus musculus	autophagy [GO:0006914];cellular response to amino acid starvation [GO:0034198];cellular response to nutrient levels [GO:0031669];positive regulation of TORC1 signaling [GO:1904263];protein K6-linked ubiquitination [GO:0085020];protein localization to plasma membrane [GO:0072659];regulation of autophagy [GO:0010506]	cytosol [GO:0005829];GATOR2 complex [GO:0061700];lysosomal membrane [GO:0005765]	ubiquitin protein ligase activity [GO:0061630];zinc ion binding [GO:0008270]	Autophagy;Lysosome;Membrane;Metal-binding;Phosphoprotein;Reference proteome;Repeat;Transferase;Ubl conjugation;Ubl conjugation pathway;WD repeat;Zinc;Zinc-finger	790	88184.4	7	-1.92008	-2.46434	-2.36093	-4.07463	-1.73869	-1.69416	-3.87589	-1.26224	-2.61934	-1.50526	-2.41032	-1.60301	-1.87884	-3.93332	-3.70216	-2.07733	-1.65077	-3.36526	-1.14514	-1.93599	-4.38126	-3.62229	-3.44912	-3.58619	-4.1561	-3.44244	-2.33486	-1.45659	-2.00878	-3.92673	-1.75788	-2.68971	-2.11143	-2.28892	-2.30753	-2.04	-1.83334	-1.72129	-2.33426	-2.18296	-2.04887	-1.92572	-2.85522	-2.90522	-2.00116	-2.8035	-3.94595	-3.05544	-1.64354	-1.66061	-3.11112	-1.42665	-2.56417	-4.37716	-1.95844	-3.47127	-1.95678	-3.41797
-0.853989	Transcription factor Jun (AH119) (Activator protein 1) (AP1) (Proto-oncogene c-Jun) (Transcription factor AP-1 subunit Jun) (V-jun avian sarcoma virus 17 oncogene homolog) (Jun A)	P05627	Jun	Mus musculus	angiogenesis [GO:0001525];apoptotic process [GO:0006915];axon regeneration [GO:0031103];cell population proliferation [GO:0008283];cellular response to anisomycin [GO:0072740];cellular response to calcium ion [GO:0071277];eyelid development in camera-type eye [GO:0061029];leading edge cell differentiation [GO:0035026];liver development [GO:0001889];microglial cell activation [GO:0001774];monocyte differentiation [GO:0030224];negative regulation of apoptotic process [GO:0043066];negative regulation of cell population proliferation [GO:0008285];negative regulation of neuron apoptotic process [GO:0043524];outflow tract morphogenesis [GO:0003151];positive regulation of endothelial cell proliferation [GO:0001938];positive regulation of epithelial cell migration [GO:0010634];positive regulation of ERK1 and ERK2 cascade [GO:0070374];positive regulation of fibroblast proliferation [GO:0048146];positive regulation of transcription by RNA polymerase II [GO:0045944];regulation of cell cycle [GO:0051726];regulation of DNA-templated transcription [GO:0006355];regulation of transcription by RNA polymerase II [GO:0006357];response to muscle stretch [GO:0035994];response to xenobiotic stimulus [GO:0009410]	cytosol [GO:0005829];nucleoplasm [GO:0005654];nucleus [GO:0005634];transcription factor AP-1 complex [GO:0035976];transcription regulator complex [GO:0005667];transcription repressor complex [GO:0017053]	chromatin binding [GO:0003682];DNA binding [GO:0003677];DNA-binding transcription factor activity [GO:0003700];transcription cis-regulatory region binding [GO:0000976]	Acetylation;Activator;DNA-binding;Isopeptide bond;Nucleus;Phosphoprotein;Proto-oncogene;Reference proteome;Transcription;Transcription regulation;Ubl conjugation	334	35943.8	8	-2.52089	-2.6337	-2.74747	-2.73536	-2.95821	-2.30331	-2.29793	-2.41165	-2.51101	-1.84009	-1.97307	-2.27089	-0.95179	-2.78647	-1.7057	-1.75755	-1.63044	-1.38497	-1.76509	-2.56105	-2.02187	-2.18244	-3.24567	-2.47292	-2.30971	-2.92008	-2.45465	-1.41631	-1.55506	-1.36636	-2.14799	-1.76224	-2.114	-1.74937	-1.42074	-2.01769	-1.84513	-3.0553	-2.71109	-2.16386	-3.33699	-2.68906	-4.70008	-2.78011	-2.07113	-2.07787	-3.99229	-3.79614	-2.26827	-2.26817	-2.44377	-1.91937	-2.03299	-1.91723	-1.39782	-2.28467	-1.43257	-2.07473
-0.85393	Afamin (Alpha-albumin) (Alpha-Alb)	O89020	Afm	Mus musculus	protein stabilization [GO:0050821];protein transport within extracellular region [GO:0071693];vitamin transport [GO:0051180]	extracellular space [GO:0005615]	vitamin E binding [GO:0008431]	Alternative splicing;Disulfide bond;Glycoprotein;Protein transport;Reference proteome;Repeat;Secreted;Signal;Transport	608	69379.1	44	3.4407	2.6354	3.4085	3.0458	3.1175	3.33345	2.3479	2.7879	2.569	2.9493	4.0288	3.8232	4.5234	3.1796	3.6061	3.9634	4.3106	3.6432	3.5099	2.3574	2.8581	2.9175	2.6927	2.8245	2.8658	2.7899	2.485	4.3347	3.2325	4.21265	3.5175	4.0207	3.92555	3.4134	2.612	2.8058	3.76865	2.95555	2.5577	3.44455	2.9511	3.0982	2.5577	2.5608	2.9045	2.81695	3.3534	3.20095	4.06375	3.2859	2.9595	3.42665	3.2092	3.0258	3.65815	3.1034	3.0477	3.5923
-0.85357	Uroporphyrinogen-III synthase (UROIIIS) (UROS) (EC 4.2.1.75) (Hydroxymethylbilane hydrolyase [cyclizing]) (Uroporphyrinogen-III cosynthase)	P51163	Uros	Mus musculus	cellular response to amine stimulus [GO:0071418];cellular response to arsenic-containing substance [GO:0071243];heme A biosynthetic process [GO:0006784];heme B biosynthetic process [GO:0006785];heme O biosynthetic process [GO:0048034];porphyrin-containing compound biosynthetic process [GO:0006779];protoporphyrinogen IX biosynthetic process [GO:0006782];response to platinum ion [GO:0070541];uroporphyrinogen III biosynthetic process [GO:0006780]	cytosol [GO:0005829];mitochondrion [GO:0005739]	folic acid binding [GO:0005542];uroporphyrinogen-III synthase activity [GO:0004852]	Cytoplasm;Heme biosynthesis;Lyase;Porphyrin biosynthesis;Reference proteome	265	28503.9	18	1.6124	2.6126	1.841	2.7463	1.9258	1.71985	1.9689	2.2054	1.9243	2.3517	2.1746	2.145	2.4981	2.0498	2.5821	2.4186	2.3092	2.5347	2.0612	1.3771	2.0933	1.8074	2.1665	2.1779	2.0765	1.9274	1.7095	2.4804	2.735	3.06475	2.5909	2.601	2.52565	2.6373	2.4955	3.313	2.20785	1.51395	1.2661	2.24665	1.8557	2.9024	1.4807	2.1543	2.4081	2.43005	1.9589	2.38885	1.81735	2.5478	2.5684	2.36595	2.5499	2.7181	2.51495	3.0338	3.0466	2.8073
-0.85274	Pirin (EC 1.13.11.24) (Probable quercetin 2,3-dioxygenase PIR) (Probable quercetinase)	Q9D711	Pir	Mus musculus	monocyte differentiation [GO:0030224];myeloid cell differentiation [GO:0030099]	cytoplasm [GO:0005737];cytosol [GO:0005829];nuclear body [GO:0016604];nucleus [GO:0005634]	metal ion binding [GO:0046872];quercetin 2,3-dioxygenase activity [GO:0008127];transcription coregulator activity [GO:0003712]	Cytoplasm;Dioxygenase;Iron;Metal-binding;Nucleus;Oxidoreductase;Reference proteome;Transcription;Transcription regulation	290	32066.4	24	2.2426	1.9226	2.4667	2.0527	2.296	2.52215	2.2936	2.3563	2.3192	2.0169	2.8644	2.7969	3.4209	2.4996	2.8855	3.3402	3.027	2.5881	2.6867	1.809	1.956	2.0173	1.8413	1.94	2.1595	1.9816	2.0499	2.8584	2.8883	3.06895	3.0014	2.8228	2.79825	2.4888	2.7485	2.5009	2.74705	1.91375	1.7276	1.20965	1.194	1.4915	1.2429	2.2502	1.9051	1.52075	1.5698	1.73855	2.30085	3.0022	2.8766	2.89045	3.2094	2.7887	3.21235	2.7616	2.9273	2.9566
-0.8527	Core histone macro-H2A.2 (Histone macroH2A2) (mH2A2)	Q8CCK0	Macroh2a2	Mus musculus	brain development [GO:0007420];establishment of protein localization to chromatin [GO:0071169];negative regulation of gene expression, epigenetic [GO:0045814];negative regulation of transcription by RNA polymerase II [GO:0000122];negative regulation of transcription of nucleolar large rRNA by RNA polymerase I [GO:1901837];nucleosome assembly [GO:0006334];positive regulation of keratinocyte differentiation [GO:0045618];sex-chromosome dosage compensation [GO:0007549]	Barr body [GO:0001740];nucleoplasm [GO:0005654];nucleosome [GO:0000786]	chromatin DNA binding [GO:0031490];protein heterodimerization activity [GO:0046982];RNA polymerase II transcription regulatory region sequence-specific DNA binding [GO:0000977];structural constituent of chromatin [GO:0030527]	Chromatin regulator;Chromosome;DNA-binding;Isopeptide bond;Nucleosome core;Nucleus;Reference proteome;Ubl conjugation	372	40092.2	36	4.3956	4.0422	4.5428	4.1551	4.3779	4.47735	4.1288	4.3617	4.3286	4.2102	4.8219	4.532	4.3436	4.3176	4.3963	4.5258	4.7891	4.6024	4.5468	3.8065	3.7764	3.866	3.3388	3.4874	3.5493	3.7267	3.748	4.7253	4.3948	4.58775	4.4875	4.668	4.57185	4.3184	4.5727	4.1968	4.77405	3.45255	4.0185	3.38215	3.1071	2.8926	3.267	3.9068	3.5661	2.99865	3.2919	3.65545	4.27265	4.7609	4.3598	4.53705	4.4838	4.3955	4.79495	4.3194	4.881	4.4169
-0.85233	Ras-related protein Rab-12 (EC 3.6.5.2) (Rab-13)	P35283	Rab12	Mus musculus	autophagy [GO:0006914];cellular response to type II interferon [GO:0071346];endosome to lysosome transport [GO:0008333];positive regulation of macroautophagy [GO:0016239];protein catabolic process [GO:0030163];protein transport [GO:0015031];Rab protein signal transduction [GO:0032482]	autophagosome [GO:0005776];Golgi membrane [GO:0000139];lysosomal membrane [GO:0005765];lysosome [GO:0005764];phagocytic vesicle [GO:0045335];recycling endosome membrane [GO:0055038]	GDP binding [GO:0019003];GTP binding [GO:0005525];GTPase activity [GO:0003924]	Acetylation;Autophagy;Cytoplasmic vesicle;Endosome;Golgi apparatus;GTP-binding;Hydrolase;Lipoprotein;Lysosome;Magnesium;Membrane;Metal-binding;Nucleotide-binding;Phosphoprotein;Prenylation;Protein transport;Reference proteome;Transport	243	27328.5	26	2.4357	2.01	2.3794	1.9422	2.1771	2.30415	1.8321	2.146	2.0042	2.1263	2.6572	2.3685	2.0678	2.473	1.9902	2.5403	2.4207	2.3542	2.5617	2.0332	1.5232	1.7008	1.2052	1.1613	0.9357	1.7142	1.7156	2.4979	2.2158	2.67575	2.2077	2.4663	2.33645	2.6978	2.1681	1.9861	2.83775	1.46645	2.1107	1.56625	1.5557	1.0505	1.4516	1.0511	1.254	1.79095	1.6679	1.29005	2.87345	2.3368	2.4214	1.93255	2.2544	1.9324	2.26085	2.372	2.6178	2.2441
-0.85098	Parathymosin	Q9D0J8	Ptms	Mus musculus	immune system process [GO:0002376]			Acetylation;Immunity;Phosphoprotein;Reference proteome	101	11429.8	5	4.533	3.8672	4.3722	3.6418	4.5922	4.76305	3.9329	4.6153	4.2272	3.8902	4.9635	4.8196	5.4625	4.784	4.9748	4.4431	5.0597	4.4169	4.4516	3.7513	3.9003	4.0806	3.201	4.0683	4.0186	3.8655	4.5211	5.1883	5.0192	5.57175	4.9088	4.4443	4.41415	3.9349	5.2319	4.2768	4.36835	3.81265	3.6293	3.20705	2.9963	3.698	2.2124	4.4841	3.3759	4.49115	3.5042	3.28085	3.65485	5.0037	4.1916	4.94915	4.3921	4.2966	5.55305	4.3277	4.3074	4.6347
-0.85014	F-actin-uncapping protein LRRC16A (CARMIL homolog) (Capping protein regulator and myosin 1 linker protein 1) (Capping protein, Arp2/3 and myosin-I linker homolog 1) (Capping protein, Arp2/3 and myosin-I linker protein 1) (CARML1) (Leucine-rich repeat-containing protein 16A)	Q6EDY6	Carmil1	Mus musculus	actin filament network formation [GO:0051639];barbed-end actin filament uncapping [GO:0051638];cell migration [GO:0016477];establishment or maintenance of cell polarity [GO:0007163];lamellipodium assembly [GO:0030032];macropinocytosis [GO:0044351];negative regulation of barbed-end actin filament capping [GO:2000813];positive regulation of actin filament polymerization [GO:0030838];positive regulation of cell migration [GO:0030335];positive regulation of lamellipodium organization [GO:1902745];positive regulation of stress fiber assembly [GO:0051496];positive regulation of substrate adhesion-dependent cell spreading [GO:1900026];ruffle organization [GO:0031529];urate metabolic process [GO:0046415]	cytoplasm [GO:0005737];cytosol [GO:0005829];filamentous actin [GO:0031941];intermediate filament cytoskeleton [GO:0045111];lamellipodium [GO:0030027];macropinosome [GO:0044354];nuclear speck [GO:0016607];nucleus [GO:0005634];plasma membrane [GO:0005886]	protein-containing complex binding [GO:0044877]	3D-structure;Acetylation;Alternative splicing;Cell membrane;Cell projection;Coiled coil;Cytoplasm;Cytoskeleton;Leucine-rich repeat;Membrane;Phosphoprotein;Reference proteome;Repeat	1374	151860	86	2.7042	2.4029	2.534	2.4348	2.5879	2.85925	2.5311	2.7527	2.6459	2.6148	2.7564	2.7442	2.4632	2.6484	2.1735	2.5489	2.7268	2.3971	2.9488	1.7604	1.6974	1.8773	1.3768	1.5972	1.4483	1.6972	1.7504	2.9254	2.2982	2.59725	2.1595	2.5477	2.51695	2.6939	2.3158	2.0664	2.92835	1.44735	1.8957	1.32865	1.6528	1.5898	1.7662	1.5575	1.4029	1.26865	1.4179	1.52785	3.04775	2.205	2.3729	2.09765	2.0326	2.1047	2.55405	2.273	2.238	2.2462
-0.847935	Dapper homolog 3 (Dapper antagonist of catenin 3)	Q0PHV7	Dact3	Mus musculus	canonical Wnt signaling pathway [GO:0060070];epithelial to mesenchymal transition [GO:0001837];negative regulation of canonical Wnt signaling pathway [GO:0090090];negative regulation of cell growth [GO:0030308];negative regulation of epithelial to mesenchymal transition [GO:0010719];negative regulation of Wnt signaling pathway [GO:0030178]	cytoplasm [GO:0005737]	delta-catenin binding [GO:0070097];identical protein binding [GO:0042802];protein kinase A binding [GO:0051018];protein kinase C binding [GO:0005080]	Coiled coil;Methylation;Phosphoprotein;Reference proteome;Wnt signaling pathway	610	63286.5	11	-0.6807	-0.711101	-0.9063	-0.818	-0.4091	-0.43995	-0.5143	-0.6603	-0.3612	-0.4781	-0.610701	-0.4601	-0.481	-0.262899	-0.158	-0.3755	-0.2178	-0.5266	-0.7003	-2.05914	-1.64467	-1.11405	-2.10523	-1.64096	-1.11443	-1.2792	-1.56355	-0.3728	-0.2528	-0.8451	-0.3931	-0.4024	-0.59985	-2.51077	-0.800401	-0.616199	-0.71635	-1.66166	-1.80623	-2.21885	-5.00541	-3.62575	-2.16488	-1.8347	-3.55636	-2.27143	-1.87217	-4.24676	-1.27001	-0.508	-0.2004	-0.25135	-0.0727	-0.4244	-0.0914502	-0.5099	-0.475801	-0.413799
-0.84792	Protein phosphatase 1 regulatory subunit 14C (Kinase-enhanced PP1 inhibitor) (PKC-potentiated PP1 inhibitory protein)	Q8R4S0	Ppp1r14c	Mus musculus	signal transduction [GO:0007165]	cytoplasm [GO:0005737];endomembrane system [GO:0012505];membrane [GO:0016020]	protein serine/threonine phosphatase inhibitor activity [GO:0004865]	Acetylation;Membrane;Methylation;Phosphoprotein;Protein phosphatase inhibitor;Reference proteome	164	17753.8	4	2.2327	1.5736	1.1158	2.2461	1.9207	2.12465	2.2621	1.7797	2.5404	1.4494	1.9888	2.3365	2.291	1.9624	2.662	2.8289	2.6998	1.9742	2.1896	1.543	1.3557	1.5212	1.6972	0.9519	2.0009	1.3752	2.0415	2.2592	2.5032	3.07035	2.4865	2.5385	2.30195	1.8525	1.6027	2.8389	2.22225	1.37065	1.3396	1.12605	0.2336	0.390201	0.5785	0.388	0.336101	-0.13385	0.1408	-0.41435	1.73555	1.7515	2.3964	2.24015	2.6144	2.5559	2.54245	2.5387	1.9607	2.5978
-0.847664	Urokinase-type plasminogen activator (U-plasminogen activator) (uPA) (EC 3.4.21.73) [Cleaved into: Urokinase-type plasminogen activator long chain A;Urokinase-type plasminogen activator short chain A;Urokinase-type plasminogen activator chain B]	P06869	Plau	Mus musculus	fibrinolysis [GO:0042730];negative regulation of fibrinolysis [GO:0051918];negative regulation of plasminogen activation [GO:0010757];plasminogen activation [GO:0031639];positive regulation of cell migration [GO:0030335];regulation of cell adhesion [GO:0030155];regulation of cell adhesion mediated by integrin [GO:0033628];regulation of cell population proliferation [GO:0042127];regulation of fibrinolysis [GO:0051917];regulation of plasminogen activation [GO:0010755];regulation of smooth muscle cell migration [GO:0014910];regulation of smooth muscle cell-matrix adhesion [GO:2000097];response to hypoxia [GO:0001666];smooth muscle cell migration [GO:0014909];urokinase plasminogen activator signaling pathway [GO:0038195]	external side of plasma membrane [GO:0009897];extracellular space [GO:0005615];protein complex involved in cell-matrix adhesion [GO:0098637];serine protease inhibitor complex [GO:0097180];serine-type endopeptidase complex [GO:1905370]	serine-type endopeptidase activity [GO:0004252]	3D-structure;Disulfide bond;EGF-like domain;Hydrolase;Kringle;Phosphoprotein;Plasminogen activation;Protease;Reference proteome;Secreted;Serine protease;Signal;Zymogen	433	48267.9	21	0.1589	-0.5465	-0.923699	-0.5524	-0.553401	-0.40335	-1.3851	-0.97705	-1.51439	-0.653901	0.2824	0.04	0.1322	-1.22389	-0.4601	-0.1219	0.497299	-0.7552	-0.2559	-1.44157	-1.23961	-0.8582	-3.79925	-2.07833	-1.42906	-1.04841	-1.03706	0.5144	-0.7416	0.24265	-1.02236	-0.224601	-0.40145	-0.6295	-0.904201	-3.49303	0.12075	-1.14065	-0.94345	-1.50044	-1.17732	-3.90288	-1.67811	-0.92818	-0.9749	0.65345	-0.88916	-2.11342	-0.00484991	-0.5684	-0.999491	-0.488651	-1.16765	-1.16799	0.32145	-1.67229	-0.4455	-0.98956
-0.84725	Prostasin (EC 3.4.21.-) (Channel-activating protease 1) (CAP1) (Serine protease 8) [Cleaved into: Prostasin light chain;Prostasin heavy chain]	Q9ESD1	Prss8	Mus musculus	positive regulation of sodium ion transport [GO:0010765];proteolysis [GO:0006508];transepithelial transport [GO:0070633]	external side of plasma membrane [GO:0009897];extracellular region [GO:0005576];membrane raft [GO:0045121]	serine-type endopeptidase activity [GO:0004252];sodium channel regulator activity [GO:0017080]	Cell membrane;Disulfide bond;Glycoprotein;Hydrolase;Membrane;Protease;Reference proteome;Secreted;Serine protease;Signal;Transmembrane;Transmembrane helix;Zymogen	342	36728.8	3	0.365099	-0.1351	-0.5573	0.4087	-0.1746	0.22305	-0.5255	-0.3408	0.248899	0.4709	0.3658	0.3233	0.8497	0.753901	-0.538199	0.155099	0.5078	-0.1961	0.3417	-1.48652	-0.7978	-0.6235	-1.29717	-0.3118	-1.0139	-0.285699	-0.527201	0.469	-0.3501	0.267149	-0.349999	-0.0798006	0.17535	0	-0.678801	-0.2015	0.67415	-0.97809	-1.22537	-1.39075	-0.5907	-0.5118	-1.33494	-1.16144	-1.19049	-1.83323	-1.25445	-1.07008	-0.0472503	-0.8626	-1.03777	-0.52895	-0.5682	-0.7166	0.22505	-0.5753	-0.7289	-0.589
-0.84694	Mast cell carboxypeptidase A (MC-CPA) (EC 3.4.17.1) (Carboxypeptidase A3)	P15089	Cpa3	Mus musculus	angiotensin maturation [GO:0002003];regulation of angiotensin levels in blood [GO:0002002]	extracellular region [GO:0005576];transport vesicle [GO:0030133]	metallocarboxypeptidase activity [GO:0004181];peptidase activity [GO:0008233];zinc ion binding [GO:0008270]	Carboxypeptidase;Cytoplasmic vesicle;Disulfide bond;Hydrolase;Metal-binding;Metalloprotease;Protease;Reference proteome;Signal;Zinc;Zymogen	417	48790	18	1.5785	1.7183	3.3467	2.0166	1.7726	1.18665	2.2576	1.3417	2.1795	1.4041	1.5536	1.2482	2.1454	1.8063	1.7574	1.421	1.1034	2.0012	1.3589	1.44	0.5386	0.8972	1.0434	1.8502	1.93	0.966	0.3694	2.1299	1.5073	0.814849	2.3179	2.3381	2.29865	2.1999	1.5	1.7626	1.80325	0.51405	0.6542	0.55685	1.2497	1.2679	1.7745	2.2152	0.7923	0.46495	1.0023	2.18375	2.38805	1.745	2.4199	2.03765	2.3607	1.8698	1.43975	2.2918	1.7118	1.9315
-0.84683	Phosphoglycerate mutase 2 (EC 5.4.2.11) (EC 5.4.2.4) (BPG-dependent PGAM 2) (Muscle-specific phosphoglycerate mutase) (Phosphoglycerate mutase isozyme M) (PGAM-M)	O70250	Pgam2	Mus musculus	canonical glycolysis [GO:0061621];gluconeogenesis [GO:0006094];glycolytic process [GO:0006096];Notch signaling pathway [GO:0007219];response to mercury ion [GO:0046689];spermatogenesis [GO:0007283];striated muscle contraction [GO:0006941]	cytosol [GO:0005829]	bisphosphoglycerate mutase activity [GO:0004082];hydrolase activity [GO:0016787];identical protein binding [GO:0042802];phosphoglycerate mutase activity [GO:0004619]	Glycolysis;Hydrolase;Isomerase;Phosphoprotein;Reference proteome	253	28827.1	18	1.5991	0.250899	3.5183	0.673	1.4699	1.43015	2.4181	0.9879	1.2088	0.6442	1.9423	2.0409	2.1489	0.9394	1.4018	2.1426	2.18	1.408	1.7866	1.9328	0.277101	0.860499	-0.3579	1.6026	1.989	0.4472	0.7725	2.5931	1.3346	0.875949	2.0203	2.4462	2.26455	1.5972	1.3062	0.6966	1.74355	0.64425	0.2419	0.59175	-0.1157	-0.5967	-0.3314	0.968	-0.1707	0.12115	-0.335401	1.80515	1.88415	1.6243	2.9724	2.81005	2.9478	0.7082	1.54985	0.5595	1.2943	2.7185
-0.84645	Cytochrome b5	P56395	Cyb5a	Mus musculus	fatty acid metabolic process [GO:0006631]	cytosol [GO:0005829];endoplasmic reticulum [GO:0005783];endoplasmic reticulum membrane [GO:0005789];membrane [GO:0016020];mitochondrion [GO:0005739]	enzyme binding [GO:0019899];heme binding [GO:0020037];metal ion binding [GO:0046872];stearoyl-CoA 9-desaturase activity [GO:0004768]	Acetylation;Direct protein sequencing;Electron transport;Endoplasmic reticulum;Heme;Iron;Membrane;Metal-binding;Microsome;Reference proteome;Transmembrane;Transmembrane helix;Transport	134	15241	15	4.462	4.4146	4.8636	4.2356	4.5764	4.87455	4.6137	4.7585	4.6578	4.3147	5.2175	4.7046	5.4376	4.5395	4.9359	5.2913	5.2902	5.0463	5.0415	4.588	4.2005	4.1473	4.0488	4.2197	4.1985	4.303	4.3334	5.397	5.0146	5.60715	4.9437	5.2019	5.01755	5.2226	5.0126	4.6557	5.26865	4.22365	4.6141	4.43995	3.8283	3.7512	3.9907	4.6535	3.6891	4.64415	4.5028	4.35615	5.19875	5.1404	5.2319	4.65235	5.0339	4.9034	5.37965	5.0806	5.183	4.8595
-0.84592	CLIP-associating protein 2 (Cytoplasmic linker-associated protein 2)	Q8BRT1	Clasp2	Mus musculus	cell division [GO:0051301];cell migration [GO:0016477];establishment of cell polarity [GO:0030010];establishment or maintenance of cell polarity [GO:0007163];exit from mitosis [GO:0010458];fibroblast migration [GO:0010761];Golgi organization [GO:0007030];meiotic cell cycle [GO:0051321];microtubule anchoring [GO:0034453];microtubule cytoskeleton organization [GO:0000226];microtubule depolymerization [GO:0007019];microtubule nucleation [GO:0007020];microtubule organizing center organization [GO:0031023];mitotic spindle organization [GO:0007052];negative regulation of microtubule depolymerization [GO:0007026];regulation of microtubule-based process [GO:0032886]	cell cortex [GO:0005938];cell leading edge [GO:0031252];centrosome [GO:0005813];Golgi apparatus [GO:0005794];kinetochore [GO:0000776];microtubule [GO:0005874];microtubule cytoskeleton [GO:0015630];plasma membrane [GO:0005886];ruffle membrane [GO:0032587];spindle pole [GO:0000922];trans-Golgi network [GO:0005802]	microtubule binding [GO:0008017];microtubule plus-end binding [GO:0051010]	3D-structure;Alternative splicing;Cell cycle;Cell division;Cell membrane;Cell projection;Centromere;Chromosome;Cytoplasm;Cytoskeleton;Golgi apparatus;Kinetochore;Meiosis;Membrane;Microtubule;Mitosis;Phosphoprotein;Reference proteome;Repeat	1286	140739	48	0.6899	0.469299	0.206301	0.244201	0.604	0.864551	0.6617	0.5302	0.5378	0.4537	0.8277	0.5745	0.3455	0.8561	0.296101	0.7549	0.8314	0.3492	1.043	-0.00349998	-0.3152	-0.1866	-0.5858	-0.3644	-0.3066	-0.461999	-0.0160007	0.9563	0.2914	0.66685	0.3497	0.6868	0.50285	0.6106	0.366099	0.3244	0.94295	-0.53275	0.0116	-0.48775	-0.6502	-0.4728	-0.7393	-0.360499	-0.4145	-0.27725	0.0292997	-0.77115	1.01745	0.0566998	0.5784	0.280349	0.4992	0.3228	0.78145	0.4147	0.1936	0.4474
-0.845735	Chymase (EC 3.4.21.39) (Alpha-chymase) (Mast cell chymase 1) (Mast cell protease 5) (mMCP-5) (Mast cell protease I)	P21844	Cma1	Mus musculus	proteolysis [GO:0006508]	extracellular region [GO:0005576];secretory granule [GO:0030141]	serine-type endopeptidase activity [GO:0004252]	Direct protein sequencing;Disulfide bond;Glycoprotein;Hydrolase;Protease;Reference proteome;Secreted;Serine protease;Signal;Zymogen	247	27586.1	13	-1.38229	-1.93067	0.2678	-1.41849	-1.63587	-1.47917	-0.8088	-2.04219	-1.12823	-2.20726	-0.89572	-1.61146	-0.6742	-1.71506	-1.25829	-1.29695	-1.50593	-1.38032	-1.78074	-1.5208	-2.58575	-1.98301	-2.42264	-1.16848	-1.17636	-2.42952	-2.23188	-1.0738	-1.48814	-1.89257	-0.8098	-0.5529	-0.603651	-1.17623	-1.61567	-1.2497	-0.90731	-2.27018	-2.0385	-2.28733	-2.63469	-2.06821	-1.74142	-0.95789	-1.76398	-2.15414	-1.84629	-0.8988	-0.77095	-1.43133	-0.7944	-0.98665	-0.7658	-1.32618	-1.09816	-1.08869	-1.74394	-1.11206
-0.84494	Beta-arrestin-1 (Arrestin beta-1)	Q8BWG8	Arrb1	Mus musculus	negative regulation of Notch signaling pathway [GO:0045746];phototransduction [GO:0007602];positive regulation of ERK1 and ERK2 cascade [GO:0070374];positive regulation of insulin secretion involved in cellular response to glucose stimulus [GO:0035774];positive regulation of protein phosphorylation [GO:0001934];positive regulation of receptor internalization [GO:0002092];protein transport [GO:0015031];regulation of apoptotic process [GO:0042981];regulation of G protein-coupled receptor signaling pathway [GO:0008277];ubiquitin-dependent protein catabolic process [GO:0006511]	clathrin-coated pit [GO:0005905];cytoplasmic vesicle [GO:0031410];cytosol [GO:0005829];nucleus [GO:0005634];plasma membrane [GO:0005886];pseudopodium [GO:0031143]	cysteine-type endopeptidase inhibitor activity [GO:0004869];mitogen-activated protein kinase kinase binding [GO:0031434]	Alternative splicing;Cell membrane;Cell projection;Coated pit;Cytoplasm;Cytoplasmic vesicle;Membrane;Nucleus;Phosphoprotein;Protein transport;Reference proteome;Signal transduction inhibitor;Transcription;Transcription regulation;Transport;Ubl conjugation	418	46972.6	50	2.2045	1.5334	1.7292	1.1583	1.7856	2.39735	1.6954	1.9645	1.7039	1.4989	2.5478	2.1667	2.452	1.6482	2.0713	2.562	2.5335	1.9978	2.2319	1.8341	1.4144	1.6191	0.4831	0.789801	0.4871	1.4132	1.7603	2.5213	2.0105	2.72165	1.9373	2.2452	2.22285	1.8862	2.0482	1.5747	2.50165	1.66705	1.752	1.44055	0.9983	0.6634	1.1065	0.7643	0.6768	1.67355	1.6565	0.72815	2.08105	2.2263	1.9887	1.88295	1.9324	1.7526	2.61395	1.9168	2.1106	1.9432
-0.844893	Choline transporter-like protein 1 (Solute carrier family 44 member 1) (CD antigen CD92)	Q6X893	Slc44a1	Mus musculus	choline transport [GO:0015871];ethanolamine transport [GO:0034229];transmembrane transport [GO:0055085]	membrane [GO:0016020];mitochondrial outer membrane [GO:0005741];plasma membrane [GO:0005886]	antiporter activity [GO:0015297];choline transmembrane transporter activity [GO:0015220];ethanolamine transmembrane transporter activity [GO:0034228]	Alternative splicing;Antiport;Cell membrane;Lipoprotein;Membrane;Mitochondrion;Mitochondrion outer membrane;Myristate;Phosphoprotein;Reference proteome;Transmembrane;Transmembrane helix;Transport	653	73067	18	0.727	-0.786201	-0.1158	-0.5952	-0.3263	0.69505	-0.1767	-0.4536	-0.390201	0.0706	1.0182	0.524401	0.1418	0.5562	-1.2988	0.768	0.1616	-0.856	0.7714	-0.1371	-1.11269	-0.771	-2.37976	-0.840099	-1.47303	-1.53831	-0.5414	0.8562	-1.10419	-0.35765	-1.65374	0.1228	0.15895	0.0625	-1.03	-0.7058	1.40135	-1.49632	-0.4088	-0.89275	-0.7799	-0.7238	-0.0436001	-2.21869	-1.49897	-1.88366	-1.01785	-0.99472	2.06115	-1.69993	-0.96243	-1.31718	-1.96847	-1.93617	0.10425	-2.01223	-1.35332	-1.3483
-0.843614	Tetraspanin-15 (Tspan-15) (Transmembrane 4 superfamily member 15)	F7BWT7	Tspan15	Mus musculus	negative regulation of Notch signaling pathway [GO:0045746];protein localization to plasma membrane [GO:0072659];protein maturation [GO:0051604];regulation of membrane protein ectodomain proteolysis [GO:0051043]	cell junction [GO:0030054];cell surface [GO:0009986];cytosol [GO:0005829];late endosome membrane [GO:0031902];nuclear body [GO:0016604];plasma membrane [GO:0005886];tetraspanin-enriched microdomain [GO:0097197]	enzyme binding [GO:0019899]	Alternative splicing;Cell membrane;Disulfide bond;Endosome;Glycoprotein;Membrane;Reference proteome;Transmembrane;Transmembrane helix	294	33070.8	12	-0.5132	-1.43558	-0.86687	-2.32408	-1.03305	-0.622049	-1.0923	-1.16843	-1.0594	-1.1453	-0.1241	-0.5047	-1.57957	-0.821899	-2.71331	-1.31145	-0.6344	-1.63437	-0.5097	-1.83109	-1.96558	-1.69753	-3.10036	-2.08787	-2.98023	-2.15851	-1.60716	-0.3527	-2.47261	-0.8535	-2.35082	-0.8006	-1.00948	-0.4079	-1.70789	-2.69551	0.0113502	-1.92652	-1.72095	-2.70235	-1.53554	-2.17415	-2.07397	-4.2898	-2.38559	-3.12548	-2.26848	-2.07696	0.52035	-2.43765	-2.04142	-1.52699	-2.42965	-2.43947	-1.33471	-2.64199	-1.85855	-1.9633
-0.84349	Serpin B6 (Placental thrombin inhibitor) (Proteinase inhibitor 6) (PI-6)	Q60854	Serpinb6	Mus musculus	gonad development [GO:0008406];negative regulation of endopeptidase activity [GO:0010951]	collagen-containing extracellular matrix [GO:0062023];cytoplasm [GO:0005737];extracellular space [GO:0005615]	serine-type endopeptidase inhibitor activity [GO:0004867]	Acetylation;Cytoplasm;Phosphoprotein;Protease inhibitor;Reference proteome;Serine protease inhibitor	378	42598.9	80	4.682	3.9301	5.1539	3.7318	4.3863	4.66065	4.4839	4.4395	4.2758	4.1417	5.2169	4.8304	5.1383	4.5209	4.4304	5.1572	5.1718	4.744	4.9841	4.7409	3.9699	4.2225	3.4359	3.3322	3.5379	4.0756	4.1595	5.222	4.5678	5.58955	4.6054	5.0394	4.97685	4.914	4.5149	4.0035	5.11845	4.15135	4.4912	4.66255	4.0357	3.3609	3.2938	3.4451	3.3949	4.83215	4.7513	3.99865	4.93425	4.9031	5.0437	4.85355	4.9569	4.2778	5.18405	4.62	4.9723	4.8168
-0.84287	Basal cell adhesion molecule (B-CAM cell surface glycoprotein) (Lutheran antigen) (CD antigen CD239)	Q9R069	Bcam	Mus musculus	cell adhesion [GO:0007155];cell-matrix adhesion [GO:0007160]	cell surface [GO:0009986];plasma membrane [GO:0005886]	laminin binding [GO:0043236];laminin receptor activity [GO:0005055]	Cell adhesion;Cell membrane;Disulfide bond;Glycoprotein;Immunoglobulin domain;Membrane;Phosphoprotein;Receptor;Reference proteome;Repeat;Signal;Transmembrane;Transmembrane helix	622	67670.1	65	5.3243	4.4936	5.0336	4.4111	4.8816	5.32585	4.7202	4.9989	4.8089	4.5558	6.0855	5.4474	6.2841	5.1853	5.1365	6.0189	6.0517	5.3108	5.3307	4.6046	4.4516	4.4895	3.8554	4.2124	4.2179	4.3588	4.7085	5.5779	4.9474	6.07295	5.1237	5.4801	5.34965	5.2063	5.0396	4.2852	5.56925	4.52985	4.7948	4.12325	3.8086	4.1504	3.927	4.3503	4.0343	4.19635	4.6486	4.16165	5.56575	5.2681	5.2809	5.27975	5.1146	4.9402	6.22495	4.7093	5.4414	5.1855
-0.842512	Elongator complex protein 5 (Dermal papilla-derived protein 6 homolog) (Retinoic acid-induced protein 12)	Q99L85	Elp5	Mus musculus	positive regulation of cell migration [GO:0030335];tRNA wobble uridine modification [GO:0002098]	cytoplasm [GO:0005737];cytosol [GO:0005829];elongator holoenzyme complex [GO:0033588];nucleoplasm [GO:0005654];nucleus [GO:0005634]		Cytoplasm;Nucleus;Phosphoprotein;Reference proteome;tRNA processing	300	33497.8	5	-1.79005	-2.27556	-2.07145	-4.3078	-1.30252	-3.52872	-3.18107	-3.50881	-1.41089	-1.34505	-1.70879	-1.44752	-0.5232	-1.63566	0.0193005	-1.78745	-1.55792	-3.0548	-1.43921	-2.71713	-2.25081	-3.64511	-2.91229	-2.43826	-1.91382	-3.64223	-1.42938	-1.07443	-1.7774	-1.93857	-1.42346	-1.47741	-1.01613	-1.89159	-1.55874	-3.60689	-1.68015	-2.56503	-2.35584	-3.33123	-3.95392	-4.00438	-2.49657	-2.41999	-3.58897	-2.04469	-2.88502	-1.58964	-1.75473	-1.41456	-4.69825	-3.35069	-3.65913	-4.01577	-1.70611	-0.9925	-4.51602	-2.86013
-0.8425	Aldehyde dehydrogenase, mitochondrial (EC 1.2.1.3) (AHD-M1) (ALDH class 2) (ALDH-E2) (ALDHI)	P47738	Aldh2	Mus musculus	aldehyde catabolic process [GO:0046185];ethanol catabolic process [GO:0006068];nitroglycerin metabolic process [GO:0018937];regulation of dopamine biosynthetic process [GO:1903179];regulation of serotonin biosynthetic process [GO:1905627]	mitochondrial matrix [GO:0005759];mitochondrion [GO:0005739]	aldehyde dehydrogenase (NAD+) activity [GO:0004029];carboxylesterase activity [GO:0106435];NAD binding [GO:0051287];phenylacetaldehyde dehydrogenase (NAD+) activity [GO:0008957]	Acetylation;Direct protein sequencing;Mitochondrion;NAD;Oxidoreductase;Reference proteome;Transit peptide;Ubl conjugation	519	56537.5	82	8.6577	8.5176	8.6314	8.6516	8.7535	8.82035	8.5281	8.7735	8.7481	8.5166	8.721	8.6747	9.4262	8.5094	9.0006	9.2531	8.9878	8.7861	8.7171	8.151	8.0608	7.9988	7.7875	8.0545	7.9596	7.9541	8.1871	9.1954	8.9917	9.10095	8.8363	8.798	8.72305	8.6305	8.9505	8.6682	8.77335	7.90105	8.1885	8.11995	7.6025	8.0066	7.7591	8.2282	7.8642	8.07705	7.8326	8.01105	8.62855	9.1566	9.0564	8.73295	9.1204	9.0158	9.45715	9.1146	8.981	8.9958
-0.841502	Transcription factor 4 (TCF-4) (Class A helix-loop-helix transcription factor ME2) (Immunoglobulin transcription factor 2) (ITF-2) (MITF-2) (SL3-3 enhancer factor 2) (SEF-2)	Q60722	Tcf4	Mus musculus	cell differentiation [GO:0030154];endothelial cell activation [GO:0042118];negative regulation of angiogenesis [GO:0016525];negative regulation of gene expression [GO:0010629];negative regulation of transcription by RNA polymerase II [GO:0000122];nervous system development [GO:0007399];positive regulation of neuron differentiation [GO:0045666];positive regulation of transcription by RNA polymerase II [GO:0045944];protein-DNA complex assembly [GO:0065004];regulation of DNA-templated transcription [GO:0006355];regulation of vascular endothelial growth factor signaling pathway [GO:1900746]	nucleus [GO:0005634];transcription regulator complex [GO:0005667]	chromatin binding [GO:0003682];DNA binding [GO:0003677];DNA-binding transcription activator activity, RNA polymerase II-specific [GO:0001228];DNA-binding transcription factor activity, RNA polymerase II-specific [GO:0000981];E-box binding [GO:0070888];identical protein binding [GO:0042802];protein heterodimerization activity [GO:0046982];RNA polymerase II cis-regulatory region sequence-specific DNA binding [GO:0000978];RNA polymerase II transcription regulatory region sequence-specific DNA binding [GO:0000977];TFIIB-class transcription factor binding [GO:0001093];transcription corepressor activity [GO:0003714]	Activator;Alternative splicing;Developmental protein;Differentiation;DNA-binding;Neurogenesis;Nucleus;Phosphoprotein;Reference proteome;Transcription;Transcription regulation	670	71624.5	7	-2.4191	-2.73233	-3.08827	-3.47049	-2.85696	-2.64145	-2.3041	-3.71077	-3.4187	-2.63907	-2.93308	-2.52338	-2.77852	-2.44609	-2.64015	-2.47314	-2.42227	-2.96738	-2.89565	-3.5072	-3.63278	-3.47581	-3.70383	-3.06464	-2.07555	-4.25245	-4.19049	-3.27622	-2.88102	-2.74884	-2.66838	-2.42449	-2.696	-2.20375	-2.43173	-3.2132	-2.99004	-4.2409	-3.80503	-2.40772	-3.75734	-3.38149	-3.73332	-3.42381	-3.33092	-3.37711	-4.40766	-3.37736	-3.41328	-3.31261	-2.88851	-2.44378	-2.61657	-2.16472	-2.72002	-2.88844	-2.99599	-3.11607
-0.840844	Cholecystokinin receptor type A (CCK-A receptor) (CCK-AR) (Cholecystokinin-1 receptor) (CCK1-R)	O08786	Cckar	Mus musculus	axonogenesis [GO:0007409];forebrain development [GO:0030900];neuron migration [GO:0001764]	cytosol [GO:0005829];nucleoplasm [GO:0005654];plasma membrane [GO:0005886]	cholecystokinin receptor activity [GO:0004951];peptide hormone binding [GO:0017046]	Cell membrane;Disulfide bond;Glycoprotein;G-protein coupled receptor;Lipoprotein;Membrane;Palmitate;Receptor;Reference proteome;Transducer;Transmembrane;Transmembrane helix	436	48436.6	2	-1.70737	-3.17835	-3.41466	-2.69588	-3.05262	-1.61205	-2.60096	-2.67462	-1.78977	-2.00159	-1.25513	-1.09374	-2.54052	-1.69241	-3.06682	-2.24661	-2.21842	-3.30077	-2.0376	-3.33196	-4.20509	-3.48908	-3.2248	-4.11912	-3.35206	-3.37993	-2.48826	-1.9977	-2.64735	-1.14713	-4.52504	-2.30601	-1.87039	-2.32301	-3.0377	-4.59144	-1.35638	-4.42613	-2.19417	-2.58328	-2.97825	-3.54096	-4.08501	-4.52933	-3.21607	-3.85587	-3.57284	-4.10881	-0.94665	-2.9779	-1.72881	-2.6012	-3.91327	-3.06826	-2.48153	-4.33885	-3.16566	-3.39913
-0.84072	StAR-related lipid transfer protein 13 (START domain-containing protein 13) (StARD13)	Q923Q2	Stard13	Mus musculus	endothelial cell migration [GO:0043542];endothelial tube lumen extension [GO:0097498];negative regulation of cell migration involved in sprouting angiogenesis [GO:0090051];negative regulation of sprouting angiogenesis [GO:1903671];signal transduction [GO:0007165]	lipid droplet [GO:0005811];mitochondrial membrane [GO:0031966]	GTPase activator activity [GO:0005096];lipid binding [GO:0008289]	Acetylation;Cell cycle;Cytoplasm;GTPase activation;Lipid droplet;Membrane;Mitochondrion;Phosphoprotein;Reference proteome	1113	125060	46	1.1016	0.9183	0.818701	0.6714	1.2332	1.53035	1.1633	1.1664	1.0474	1.0119	1.3265	1.2661	1.1509	1.3185	0.8886	1.302	1.4003	0.8659	1.512	0.6402	0.361401	0.3552	0.2844	0.1656	0.2034	0.3768	0.4157	1.7986	1.0032	1.21335	0.8099	1.2869	1.21465	1.2516	0.9991	0.7573	1.52345	0.0950503	0.5531	0.0684505	-0.0762	0.0185003	-0.0545998	0.168301	0.0389004	-0.59685	-0.260501	-0.0883493	1.48645	0.9637	1.1561	1.07065	0.8697	0.974999	1.40325	1.0663	0.8139	0.9718
-0.83951	LysM and putative peptidoglycan-binding domain-containing protein 2	Q9D7V2	Lysmd2	Mus musculus				Acetylation;Alternative splicing;Phosphoprotein;Reference proteome	215	23693.6	14	-0.133	-0.372001	-0.4718	-0.791599	-0.3685	-0.12385	-0.3471	-0.2848	-0.3455	-0.1304	0.3144	0.1618	0.649899	-0.1163	0.435101	0.7211	0.585799	0.2438	0.0231004	-0.5996	-0.7638	-0.5787	-0.6816	-0.649799	-0.5869	-0.6793	-0.6467	-0.0244999	0.3709	0.48305	0.3019	0.125299	0.23965	0.0521994	0.0846996	0.126101	0.0419497	-0.80375	-0.6037	-0.923049	-1.43842	-1.3764	-1.38529	-1.02866	-1.0147	-2.10261	-1.24298	-1.80702	-0.32595	0.0192003	0.282499	0.27735	0.7841	0.4438	0.47405	0.3467	0.1642	0.1871
-0.83927	Mitochondrial fission regulator 1-like	Q9CWE0	Mtfr1l	Mus musculus		mitochondrial outer membrane [GO:0005741]		Alternative splicing;Membrane;Mitochondrion;Mitochondrion outer membrane;Phosphoprotein;Reference proteome	289	31726.2	31	1.0432	0.796	1.0351	0.8947	1.115	1.21515	1.0133	0.9187	1.1257	0.805399	1.5058	1.3608	1.9236	1.0928	1.6961	1.8111	1.8916	1.2875	1.3328	0.7084	0.6125	0.54	0.4485	0.5523	0.8137	0.5189	0.748899	1.448	1.5702	1.73915	1.6346	1.5111	1.41745	1.1013	1.394	1.1883	1.26745	0.24635	0.6893	0.41095	-0.2028	0.0184002	-0.4076	0.8814	-0.0423002	-0.20835	-0.0842009	-0.190849	0.78865	1.462	1.4564	1.50415	1.7177	1.5289	2.06365	1.4709	1.3442	1.4919
-0.836993	Megakaryocyte and platelet inhibitory receptor G6b (ITIM-receptor G6b-B) (Immunoreceptor tyrosine-based inhibitory motif (ITIM)-containing platelet receptor)	D7PDD4	Mpig6b	Mus musculus	blood coagulation [GO:0007596];erythrocyte differentiation [GO:0030218];integrin-mediated signaling pathway [GO:0007229];megakaryocyte development [GO:0035855];megakaryocyte differentiation [GO:0030219];negative regulation of signal transduction [GO:0009968];platelet formation [GO:0030220]	cytosol [GO:0005829];endoplasmic reticulum [GO:0005783];Golgi apparatus [GO:0005794];nucleoplasm [GO:0005654];plasma membrane [GO:0005886]		Cell membrane;Glycoprotein;Membrane;Phosphoprotein;Receptor;Reference proteome;Signal;Transmembrane;Transmembrane helix	242	26010	5	-0.7148	0.8319	0.0730009	0.5143	-1.04801	-1.25944	-0.4925	-0.0948	-0.757401	0.0933995	-0.321401	-0.5134	-0.0792999	-0.5766	1.1656	0.1317	-0.467	-0.5507	-0.820199	-1.23808	-0.839399	-0.9473	-0.9663	-0.7722	-0.0482998	-0.7381	-1.67716	-0.7094	0.0305004	-0.364851	-0.00309944	-0.154	-0.13205	-0.4585	-0.633	1.3359	-0.44705	-1.56969	-1.10895	-0.0704503	-1.1161	-0.2042	-1.85805	-0.7686	-0.3448	-1.98182	-1.56418	-0.59135	-0.80835	0.0549002	0.0533991	-0.13075	-0.1006	0.4191	0.41975	0.4073	0.535	0.169001
-0.835901	Claudin domain-containing protein 1 (Claudin-25)	Q9CQX5	Cldnd1	Mus musculus		apical plasma membrane [GO:0016324]		Glycoprotein;Membrane;Reference proteome;Transmembrane;Transmembrane helix	253	28572.1	5	-0.1866	-2.94744	-0.4534	-3.25821	-0.00719976	-0.37675	-0.707	-1.09337	-3.23954	-0.5754	-0.0446005	-0.5182	-0.99826	0.0390997	-3.21869	-0.5028	-0.329101	-3.68526	-0.3541	-0.6494	-3.60704	-0.993401	-0.9288	-3.15146	-2.77264	-4.18032	-0.3427	-0.295	-3.35998	-0.92434	-1.01567	-0.7129	-0.54095	-0.5769	-0.8093	-1.0515	-0.23485	-0.55475	-0.6999	-1.28603	-0.2722	-3.12503	-0.2457	-4.53434	-4.69717	-0.89645	-0.569	-2.19801	0.210351	-3.78368	-0.815201	-3.37665	-1.12541	-0.9174	-0.73585	-3.18884	-3.05023	-3.88806
-0.83573	Protein phosphatase 1 regulatory subunit 12C (Protein phosphatase 1 myosin-binding subunit of 85 kDa) (Protein phosphatase 1 myosin-binding subunit p85)	Q3UMT1	Ppp1r12c	Mus musculus	signal transduction [GO:0007165]	cytoplasm [GO:0005737];stress fiber [GO:0001725]	phosphatase regulator activity [GO:0019208];protein kinase binding [GO:0019901]	Acetylation;ANK repeat;Coiled coil;Cytoplasm;Cytoskeleton;Phosphoprotein;Reference proteome;Repeat	782	84685.2	48	1.4006	0.8582	1.1239	0.767501	1.1916	1.25815	1.147	1.211	1.248	0.807	1.7025	1.467	2.0095	0.9638	1.7642	1.9291	1.9437	1.297	1.508	0.6096	0.7552	0.711699	0.3667	0.7331	0.923	0.5881	0.8383	1.5418	1.6269	2.05975	1.6949	1.5865	1.35465	1.3804	1.5634	1.1214	1.33885	0.69335	0.6922	0.524251	0.0247998	0.4539	0	1.172	0.715301	0.42995	0.742	0.31295	0.91005	1.3526	1.5883	1.60585	1.6989	1.4844	2.09995	1.2164	1.5415	1.5344
-0.835555	Secreted phosphoprotein 24 (Spp-24) (Secreted phosphoprotein 2)	Q8K1I3	Spp2	Mus musculus	bone remodeling [GO:0046849]	extracellular region [GO:0005576]		Disulfide bond;Phosphoprotein;Reference proteome;Secreted;Signal	203	23136.1	4	0.0729995	0.2554	0.4341	-0.257999	-0.3662	0.0638504	-0.8721	-0.4127	-0.407001	0.1114	0.4147	0.1835	0.9444	0.1749	0.4634	0.4889	0.488999	0.0292001	0.7618	-1.48077	0.2222	-0.4177	-0.8301	-1.31841	-0.5628	-0.3332	-1.33928	0.378201	-0.1486	0.49405	0.2566	0.2557	0.34035	-0.5354	0.0309	-0.2887	-0.25295	-0.89935	-0.86599	0.17125	-0.9606	-0.4751	-1.33775	0.275001	-0.4876	-1.19914	-0.6878	-0.85545	0.22365	-0.3004	-0.212501	0.24555	0.3312	0.3183	0.21555	0.0576	0.2483	0.737
-0.83551	Hippocalcin-like protein 4 (Neural visinin-like protein 2) (NVP-2)	Q8BGZ1	Hpcal4	Mus musculus			calcium channel regulator activity [GO:0005246];calcium ion binding [GO:0005509];protein domain specific binding [GO:0019904]	Calcium;Lipoprotein;Metal-binding;Myristate;Reference proteome;Repeat	191	22215.4	9	0.563	0.4738	0.732	1.2155	0.803999	0.55935	0.7421	0.7611	0.8892	0.7726	1.1098	0.669701	0.999	1.0712	0.461101	0.9788	0.6261	1.3043	0.7796	-0.2724	0.0321999	0.0220003	0.0427999	0.382401	0.1606	0.523	-0.286301	0.0625	0.5814	1.16205	0.841801	1.1555	1.13435	1.1569	0.738099	0.8863	0.890049	-0.28045	-0.0700002	-1.15415	-0.1678	-0.553699	-0.3795	-0.4458	-1.36787	-1.45407	-0.485001	-0.57325	0.74365	0.7437	0.725499	0.778349	0.5883	0.4042	-0.31905	0.9446	1.1074	0.8409
-0.83546	Dynein light chain 1, cytoplasmic (8 kDa dynein light chain) (DLC8) (Dynein light chain LC8-type 1) (Protein inhibitor of neuronal nitric oxide synthase) (PIN) (mPIN)	P63168	Dynll1	Mus musculus	apoptotic process [GO:0006915];DNA damage response [GO:0006974];intraciliary retrograde transport [GO:0035721];mitocytosis [GO:0160040];motile cilium assembly [GO:0044458];negative regulation of DNA strand resection involved in replication fork processing [GO:0110027];negative regulation of nitric oxide biosynthetic process [GO:0045019];positive regulation of non-motile cilium assembly [GO:1902857];regulation of mitochondrial membrane potential [GO:0051881]	centrosome [GO:0005813];cilium [GO:0005929];cytoplasmic dynein complex [GO:0005868];cytoskeleton [GO:0005856];cytosol [GO:0005829];dynein complex [GO:0030286];kinetochore [GO:0000776];membrane [GO:0016020];microtubule [GO:0005874];mitochondrion [GO:0005739];mitotic spindle [GO:0072686];nucleus [GO:0005634];site of double-strand break [GO:0035861]	dynein intermediate chain binding [GO:0045505];enzyme inhibitor activity [GO:0004857];protein domain specific binding [GO:0019904]	Acetylation;Activator;Apoptosis;Chromosome;Cytoplasm;Cytoskeleton;DNA damage;Dynein;Isopeptide bond;Microtubule;Mitochondrion;Motor protein;Nucleus;Phosphoprotein;Reference proteome;Transcription;Transcription regulation;Transport;Ubl conjugation	89	10365.9	16	3.7798	2.2923	3.2818	1.6954	3.0921	3.64395	2.6283	2.7865	3.1854	2.4478	4.3168	3.837	3.8625	3.1212	3.5044	4.1377	4.1999	3.1276	3.4447	3.2143	2.34	2.9015	1.8897	2.218	1.7915	2.6763	3.1898	4.0442	3.1025	4.23435	3.3668	3.761	3.66335	3.3052	3.6145	2.0737	4.08355	3.08105	3.5924	2.77885	2.3085	2.0441	2.5889	2.1523	2.1061	2.30905	3.1699	2.23305	4.00025	3.4045	2.9693	3.02385	3.2383	2.4642	3.87335	2.8866	3.4922	3.1726
-0.835413	Meiosis 1 arrest protein (Meiosis 1-arresting protein) (Meiosis 1-associated protein) (Spermatogenesis-associated protein 37)	Q9Z0E1	M1ap	Mus musculus	cell differentiation [GO:0030154];chromatin organization [GO:0006325];female gamete generation [GO:0007292];male meiosis chromosome separation [GO:0051308];meiosis I [GO:0007127];RNA processing [GO:0006396];spermatogenesis [GO:0007283]	cytoplasm [GO:0005737];membrane [GO:0016020]	identical protein binding [GO:0042802]	Cytoplasm;Differentiation;Phosphoprotein;Reference proteome;Spermatogenesis	529	58618.2	4	-1.91195	-2.42444	-3.26721	-1.76909	-1.65999	-1.94552	-1.71939	-1.91096	-1.0989	-2.03576	-3.26432	-1.61975	-4.31635	-1.36319	-1.77724	-1.86222	-2.7964	-3.17773	-2.86377	-2.64411	-3.52	-4.31072	-3.73225	-2.9567	-1.97049	-3.41843	-2.76284	-2.11813	-2.37454	-4.25327	-3.78504	-1.86562	-2.24774	-2.01072	-2.23775	-1.89165	-2.33074	-5.12681	-3.02697	-4.66406	-3.60192	-2.66277	-2.75379	-2.80458	-2.76247	-5.31607	-3.92893	-4.03927	-2.54031	-2.13701	-3.81651	-3.13669	-4.27603	-2.05421	-1.96077	-2.40539	-3.80578	-3.03785
-0.83333	Plasminogen (EC 3.4.21.7) [Cleaved into: Plasmin heavy chain A;Activation peptide;Angiostatin;Plasmin heavy chain A, short form;Plasmin light chain B]	P20918	Plg	Mus musculus	blood coagulation [GO:0007596];fibrinolysis [GO:0042730];labyrinthine layer blood vessel development [GO:0060716];mononuclear cell migration [GO:0071674];muscle cell cellular homeostasis [GO:0046716];myoblast differentiation [GO:0045445];negative regulation of angiogenesis [GO:0016525];protein processing [GO:0016485];tissue regeneration [GO:0042246];tissue remodeling [GO:0048771];trans-synaptic signaling by BDNF, modulating synaptic transmission [GO:0099183];trophoblast giant cell differentiation [GO:0060707]	cell surface [GO:0009986];collagen-containing extracellular matrix [GO:0062023];extracellular region [GO:0005576];extracellular space [GO:0005615];glutamatergic synapse [GO:0098978];Schaffer collateral - CA1 synapse [GO:0098685]	kinase binding [GO:0019900];serine-type endopeptidase activity [GO:0004252]	Blood coagulation;Cleavage on pair of basic residues;Direct protein sequencing;Disulfide bond;Fibrinolysis;Hemostasis;Hydrolase;Kringle;Phosphoprotein;Protease;Reference proteome;Repeat;Secreted;Serine protease;Signal;Tissue remodeling;Zymogen	812	90807.9	92	3.5156	3.4028	3.5439	3.4882	3.3066	3.78395	2.9462	3.354	3.0316	3.5139	4.1487	3.9024	4.3435	3.3617	3.3779	4.3135	4.2331	3.5158	3.7111	2.8453	2.8685	3.073	2.6088	2.6827	2.522	3.0129	2.7208	4.2203	3.261	4.02935	3.2821	3.9406	3.85405	3.4952	2.9781	3.3705	4.12205	2.84305	3.0429	4.35755	3.4927	3.3868	3.0924	2.8253	3.5078	3.01915	3.5223	3.50315	4.44035	3.2099	3.134	3.16475	3.1714	2.988	3.97475	3.217	3.0669	3.284
-0.83316	Ubiquitin-associated domain-containing protein 1 (UBA domain-containing protein 1) (E3 ubiquitin-protein ligase subunit KPC2) (Kip1 ubiquitination-promoting complex protein 2)	Q8VDI7	Ubac1	Mus musculus	protein maturation [GO:0051604];protein ubiquitination [GO:0016567]	cytosol [GO:0005829];Golgi apparatus [GO:0005794];plasma membrane [GO:0005886]	polyubiquitin modification-dependent protein binding [GO:0031593];proteasome binding [GO:0070628]	Acetylation;Cytoplasm;Reference proteome;Repeat;Ubl conjugation pathway	409	45530.5	20	0.910699	1.5535	1.3303	1.9125	1.3117	1.21505	1.2691	1.5184	1.5362	1.5694	1.5284	1.2892	1.9665	1.2926	1.8155	1.3681	1.5189	2.0078	1.5614	0.9614	1.178	1.0675	1.455	1.3007	1.1189	0.936301	0.824599	1.5609	1.9754	2.50595	1.813	2.0087	1.79605	2.1637	1.8589	2.1372	1.29895	0.94175	1.003	1.19935	0.9357	1.3476	0.3965	1.1525	1.2225	1.47435	1.276	1.17665	0.78335	1.6762	1.637	1.66925	1.7342	1.8243	1.50905	2.2405	2.3168	2.0877
-0.83308	Charged multivesicular body protein 6 (Chromatin-modifying protein 6)	P0C0A3	Chmp6	Mus musculus	autophagosome maturation [GO:0097352];autophagy [GO:0006914];late endosome to lysosome transport [GO:1902774];membrane fission [GO:0090148];midbody abscission [GO:0061952];mitotic metaphase chromosome alignment [GO:0007080];multivesicular body assembly [GO:0036258];multivesicular body sorting pathway [GO:0071985];multivesicular body-lysosome fusion [GO:0061763];nuclear membrane reassembly [GO:0031468];nucleus organization [GO:0006997];plasma membrane repair [GO:0001778];protein transport [GO:0015031];regulation of mitotic spindle assembly [GO:1901673];regulation of protein catabolic process [GO:0042176];ubiquitin-dependent protein catabolic process via the multivesicular body sorting pathway [GO:0043162];vesicle fusion with vacuole [GO:0051469];viral budding from plasma membrane [GO:0046761];viral budding via host ESCRT complex [GO:0039702]	amphisome membrane [GO:1904930];autophagosome membrane [GO:0000421];ESCRT III complex [GO:0000815];kinetochore [GO:0000776];kinetochore microtubule [GO:0005828];lysosomal membrane [GO:0005765];midbody [GO:0030496];multivesicular body membrane [GO:0032585];nuclear pore [GO:0005643];plasma membrane [GO:0005886]	protein-containing complex binding [GO:0044877]	Coiled coil;Endosome;Lipoprotein;Membrane;Myristate;Phosphoprotein;Protein transport;Reference proteome;Transport;Ubl conjugation	200	23415.6	8	-1.50966	-2.8468	-1.77879	-3.79866	-2.29163	-1.58491	-2.39652	-2.07791	-1.89933	-2.80906	-1.06725	-1.45879	-1.65728	-1.75671	-1.71001	-1.27756	-1.06587	-1.94756	-1.44084	-1.52476	-2.63471	-2.25299	-3.40831	-3.28585	-2.97719	-3.34932	-1.68301	-1.09986	-1.91925	-1.008	-1.81514	-1.36722	-1.51813	-2.00176	-1.85552	-2.1676	-1.34639	-2.00325	-1.31028	-2.12713	-2.66633	-2.82321	-2.43862	-1.93052	-2.02987	-1.88855	-1.83339	-2.15683	-1.53183	-1.36244	-1.6427	-1.79612	-1.64988	-1.8574	-0.77726	-2.41402	-1.3457	-1.43011
-0.832864	TBC1 domain family member 12	Q6A039	Tbc1d12	Mus musculus		endosome [GO:0005768]	GTPase activator activity [GO:0005096]	Acetylation;Coiled coil;Endosome;GTPase activation;Phosphoprotein;Reference proteome	696	76810.4	9	-2.13051	-1.80879	-2.36527	-1.98264	-2.08491	-1.90941	-1.64875	-1.99683	-1.86658	-1.72396	-1.96457	-1.95326	-1.85251	-1.97805	-1.4742	-1.81935	-1.84352	-2.05939	-1.8423	-2.99525	-2.53001	-2.23656	-3.00216	-2.55835	-2.55946	-2.36848	-2.56237	-1.94513	-1.94251	-2.03839	-1.79515	-1.96563	-1.95289	-2.53027	-1.86272	-1.40789	-1.84605	-3.82461	-2.97802	-3.09524	-3.40932	-1.94508	-3.18248	-2.61702	-3.25893	-2.53043	-3.29006	-4.35926	-2.20518	-2.23499	-1.75947	-1.81844	-2.2012	-1.98473	-1.40228	-1.84361	-1.9795	-1.9427
-0.83269	RELT-like protein 1	Q8K2J7	Rell1	Mus musculus	positive regulation of p38MAPK cascade [GO:1900745]	microtubule cytoskeleton [GO:0015630];plasma membrane [GO:0005886]		Alternative splicing;Cell membrane;Coiled coil;Membrane;Phosphoprotein;Reference proteome;Signal;Transmembrane;Transmembrane helix	272	29351.3	4	-0.8572	-0.1597	-1.1049	-0.9719	-0.5701	0.0735502	-0.6068	-0.42	-1.16803	-0.9431	-0.2863	-0.1186	-0.6565	-0.5217	-0.220099	-0.0500998	-0.1186	-0.8174	-0.2462	-1.37479	-1.11356	-0.9013	-3.10722	-1.20059	-1.72225	-1.29972	-1.07008	-0.6846	-1.0464	-0.52455	-0.6729	-0.6582	-0.46805	-0.4972	-0.680201	-0.960299	-0.24595	-1.68967	-1.28607	-1.56754	-4.13073	-2.41588	-3.39531	-1.77172	-3.16776	-4.88964	-2.36948	-4.59029	-0.75035	-0.5176	-0.3589	-0.487151	-0.395999	-0.3583	-0.000750065	-0.5237	-0.7551	-0.6757
-0.83267	Annexin A9 (Annexin XXXI) (Annexin-31) (Annexin-9)	Q9JHQ0	Anxa9	Mus musculus	cell-cell adhesion [GO:0098609]	cell surface [GO:0009986];collagen-containing extracellular matrix [GO:0062023];cytosol [GO:0005829];synapse [GO:0045202]	acetylcholine receptor activity [GO:0015464];calcium ion binding [GO:0005509];calcium-dependent phospholipid binding [GO:0005544];phosphatidylserine binding [GO:0001786];phospholipid binding [GO:0005543]	Annexin;Receptor;Reference proteome;Repeat	345	38110.3	19	0.1822	0.1965	0.3702	0.296301	0.417099	0.61195	0.4155	0.4376	0.3953	0.2524	0.6633	0.301001	0.3583	0.1589	0.3302	0.6002	0.49	0.3636	0.6024	0.0291004	-0.333	-0.2419	-0.7457	-0.2479	-0.9252	-0.295599	-0.131001	0.7959	0.39	0.90235	-0.0170002	0.5956	0.43065	0.8764	0.542	-0.1217	0.67545	-0.51975	0.1539	-0.26165	-0.1769	-0.2795	-0.1379	-0.4816	-0.4065	-0.12725	-0.152201	-0.24255	1.36095	0.6899	0.6233	0.638549	0.653901	0.295199	0.85575	0.3966	0.8174	0.3844
-0.83251	Carbonic anhydrase 4 (EC 4.2.1.1) (Carbonate dehydratase IV) (Carbonic anhydrase IV) (CA-IV)	Q64444	Ca4	Mus musculus	bicarbonate transport [GO:0015701];carbon dioxide transport [GO:0015670];regulation of pH [GO:0006885]	apical plasma membrane [GO:0016324];brush border membrane [GO:0031526];endoplasmic reticulum-Golgi intermediate compartment [GO:0005793];external side of plasma membrane [GO:0009897];extracellular exosome [GO:0070062];membrane [GO:0016020];perinuclear region of cytoplasm [GO:0048471];plasma membrane [GO:0005886];rough endoplasmic reticulum [GO:0005791];secretory granule membrane [GO:0030667];trans-Golgi network [GO:0005802];transport vesicle membrane [GO:0030658]	carbonate dehydratase activity [GO:0004089];zinc ion binding [GO:0008270]	3D-structure;Cell membrane;Disulfide bond;Glycoprotein;GPI-anchor;Lipoprotein;Lyase;Membrane;Metal-binding;Reference proteome;Signal;Zinc	305	34351.4	38	5.5359	4.9658	5.3945	4.929	5.1721	5.72995	5.1453	5.2992	5.1202	5.1466	5.8061	4.9189	5.1817	5.4828	4.4763	5.4975	5.6984	4.9298	5.6798	5.1009	4.7286	4.5395	4.0978	4.5475	3.8764	4.4728	4.9171	6.3507	4.9939	5.44505	4.6547	5.4805	5.28455	5.8241	4.9745	4.9017	6.07565	4.35895	5.0207	4.57795	4.6083	4.2451	5.055	4.32	3.9623	4.17105	4.674	4.79865	6.59265	5.1855	5.4014	4.25285	4.7049	4.6708	5.93745	4.84	5.3939	4.8923
-0.83236	Hematopoietic progenitor cell antigen CD34 (CD antigen CD34)	Q64314	Cd34	Mus musculus	cell-cell adhesion [GO:0098609];endothelial cell proliferation [GO:0001935];extracellular exosome assembly [GO:0071971];glomerular endothelium development [GO:0072011];glomerular filtration [GO:0003094];hematopoietic stem cell proliferation [GO:0071425];leukocyte migration [GO:0050900];mesangial cell-matrix adhesion [GO:0035759];metanephric glomerular mesangial cell differentiation [GO:0072254];negative regulation of interleukin-2 production [GO:0032703];paracrine signaling [GO:0038001];positive regulation of angiogenesis [GO:0045766];positive regulation of granulocyte colony-stimulating factor production [GO:0071657];positive regulation of odontogenesis [GO:0042482];positive regulation of vasculogenesis [GO:2001214];signal transduction [GO:0007165];tissue homeostasis [GO:0001894];transdifferentiation [GO:0060290];vascular wound healing [GO:0061042]	apical plasma membrane [GO:0016324];basal plasma membrane [GO:0009925];cell periphery [GO:0071944];cell surface [GO:0009986];cytoplasm [GO:0005737];external side of plasma membrane [GO:0009897];extracellular region [GO:0005576];glomerular endothelium fenestra [GO:0036053];intercellular bridge [GO:0045171];lysosome [GO:0005764];membrane [GO:0016020];perinuclear region of cytoplasm [GO:0048471];plasma membrane [GO:0005886]	carbohydrate binding [GO:0030246];RNA polymerase II-specific DNA-binding transcription factor binding [GO:0061629];sulfate binding [GO:0043199]	Alternative splicing;Cell adhesion;Glycoprotein;Membrane;Phosphoprotein;Reference proteome;Signal;Transmembrane;Transmembrane helix	382	40982.6	13	3.312	2.6961	3.0867	3.1687	2.9943	3.04645	2.7526	2.9633	2.9687	3.0107	4.1135	3.6022	4.0265	3.4582	3.4444	3.9759	4.0103	3.7207	3.3731	2.6152	2.5879	2.6203	2.746	2.5851	2.883	2.6631	2.8271	3.323	3.3278	4.13975	3.5195	3.7186	3.69655	3.6794	3.3546	2.9012	3.59125	2.46775	2.9326	1.65205	2.2432	2.2069	2.0677	2.7843	2.4503	1.63625	2.4228	2.47835	2.96035	3.3875	3.3275	3.62685	3.5567	3.1407	3.94685	3.2134	3.7532	3.6455
-0.8322	Serine protease inhibitor A3K (Serpin A3K) (Contrapsin) (SPI-2)	P07759	Serpina3k	Mus musculus	response to cytokine [GO:0034097];response to peptide hormone [GO:0043434]	collagen-containing extracellular matrix [GO:0062023];extracellular space [GO:0005615]	serine-type endopeptidase inhibitor activity [GO:0004867]	Direct protein sequencing;Glycoprotein;Protease inhibitor;Reference proteome;Secreted;Serine protease inhibitor;Signal	418	46879.9	52	6.5127	6.4374	7.4327	6.6564	6.5749	6.84575	6.7025	7.1651	6.5162	6.9204	6.536	6.5075	7.4271	6.797	7.0773	7.3584	6.9581	7.5769	7.1792	6.4349	6.6653	6.7805	5.9929	6.2483	6.2156	6.5516	5.9471	7.2767	7.2529	7.33315	7.199	7.5344	7.37265	7.242	6.8819	6.8087	6.83665	6.46795	6.1119	7.83245	7.0674	6.7789	6.2078	6.9695	6.9426	8.09745	7.2642	7.13325	6.73705	7.2786	7.2458	6.95665	7.0031	6.6837	6.59005	7.0041	6.9652	7.2289
-0.83168	Calpastatin (Calpain inhibitor)	P51125	Cast	Mus musculus	negative regulation of type B pancreatic cell apoptotic process [GO:2000675];protein catabolic process [GO:0030163]	cytosol [GO:0005829];endoplasmic reticulum [GO:0005783];membrane [GO:0016020]	calcium-dependent cysteine-type endopeptidase inhibitor activity [GO:0010859]	Acetylation;Alternative splicing;Isopeptide bond;Phosphoprotein;Protease inhibitor;Reference proteome;Repeat;Thiol protease inhibitor;Ubl conjugation	788	84921.7	50	1.2411	0.545899	1.1208	0.342601	0.9174	1.01825	0.6755	0.8248	0.842	0.5697	2.258	1.5435	2.3776	1.0738	1.6833	1.9995	2.3553	1.5076	1.6522	0.9692	0.8886	0.7434	0.6109	0.9139	1.2383	0.6121	1.149	1.9484	1.5462	2.98045	1.7675	1.8394	1.64705	1.5145	1.5945	1.2403	1.56885	1.01155	1.1934	0.92135	0.311	0.6139	0.0194998	1.5053	1.0137	1.35225	1.4776	1.14865	0.83825	1.4402	1.5466	1.56655	1.6438	1.3673	2.33315	1.2473	1.7532	1.6739
-0.830752	Bifunctional epoxide hydrolase 2 [Includes: Cytosolic epoxide hydrolase 2 (CEH) (EC 3.3.2.10) (Epoxide hydratase) (Soluble epoxide hydrolase) (SEH);Lipid-phosphate phosphatase (EC 3.1.3.76)]	P34914	Ephx2	Mus musculus	cholesterol homeostasis [GO:0042632];dephosphorylation [GO:0016311];epoxide metabolic process [GO:0097176];phospholipid dephosphorylation [GO:0046839];positive regulation of gene expression [GO:0010628];regulation of cholesterol metabolic process [GO:0090181];response to toxic substance [GO:0009636];stilbene catabolic process [GO:0046272]	cytosol [GO:0005829];peroxisome [GO:0005777]	10-hydroxy-9-(phosphonooxy)octadecanoate phosphatase activity [GO:0033885];epoxide hydrolase activity [GO:0004301];lipid phosphatase activity [GO:0042577];lysophosphatidic acid phosphatase activity [GO:0052642];magnesium ion binding [GO:0000287];protein homodimerization activity [GO:0042803];toxic substance binding [GO:0015643]	3D-structure;Acetylation;Alternative splicing;Aromatic hydrocarbons catabolism;Cytoplasm;Detoxification;Direct protein sequencing;Hydrolase;Lipid metabolism;Lipoprotein;Magnesium;Metal-binding;Multifunctional enzyme;Peroxisome;Phosphoprotein;Reference proteome	554	62515.3	43	-0.7429	-0.4411	1.5448	-0.205999	-0.292901	-0.808749	-0.0904999	-1.11981	0.0317001	-0.7103	-0.6164	-0.428699	0.5541	-0.6877	-0.7035	-0.2202	-0.711781	-0.0716004	-0.5437	-1.11741	-1.68671	-1.27483	-1.55078	0.0339003	-0.5063	-0.9572	-1.59626	-0.504499	-0.4986	-0.87798	0.0974007	0.169	0.0861497	-0.174601	-0.6173	-0.5742	-0.43525	-1.49205	-1.48976	-1.38991	-1.6374	-1.32522	-1.40746	-0.4428	-1.29752	-1.18898	-1.40254	-0.48005	-0.33825	-0.4727	-0.472301	-0.31555	-0.2976	-0.665501	-1.23648	-0.0742998	-0.8336	-0.8791
-0.83029	Angiopoietin-1 receptor (EC 2.7.10.1) (Endothelial tyrosine kinase) (HYK) (STK1) (Tunica interna endothelial cell kinase) (Tyrosine kinase with Ig and EGF homology domains-2) (Tyrosine-protein kinase receptor TEK) (Tyrosine-protein kinase receptor TIE-2) (mTIE2) (p140 TEK) (CD antigen CD202b)	Q02858	Tek	Mus musculus	angiogenesis [GO:0001525];branching involved in blood vessel morphogenesis [GO:0001569];cell surface receptor protein tyrosine kinase signaling pathway [GO:0007169];cell-cell adhesion [GO:0098609];cell-matrix adhesion [GO:0007160];endothelial cell proliferation [GO:0001935];heart development [GO:0007507];heart trabecula formation [GO:0060347];hemopoiesis [GO:0030097];negative regulation of angiogenesis [GO:0016525];negative regulation of apoptotic process [GO:0043066];negative regulation of endothelial cell apoptotic process [GO:2000352];peptidyl-tyrosine phosphorylation [GO:0018108];positive regulation of angiogenesis [GO:0045766];positive regulation of cell adhesion [GO:0045785];positive regulation of cytokine production involved in immune response [GO:0002720];positive regulation of endothelial cell migration [GO:0010595];positive regulation of ERK1 and ERK2 cascade [GO:0070374];positive regulation of focal adhesion assembly [GO:0051894];positive regulation of intracellular signal transduction [GO:1902533];positive regulation of phosphatidylinositol 3-kinase/protein kinase B signal transduction [GO:0051897];positive regulation of protein import into nucleus [GO:0042307];positive regulation of vascular endothelial growth factor receptor signaling pathway [GO:0030949];regulation of angiogenesis [GO:0045765];regulation of cell migration [GO:0030334];regulation of endothelial cell proliferation [GO:0001936];regulation of establishment or maintenance of cell polarity [GO:0032878];regulation of non-canonical NF-kappaB signal transduction [GO:1901222];response to retinoic acid [GO:0032526];sprouting angiogenesis [GO:0002040];substrate adhesion-dependent cell spreading [GO:0034446];Tie signaling pathway [GO:0048014];vasculogenesis [GO:0001570]	cytoskeleton [GO:0005856];extracellular region [GO:0005576];focal adhesion [GO:0005925];membrane [GO:0016020];perinuclear region of cytoplasm [GO:0048471];plasma membrane [GO:0005886]	ATP binding [GO:0005524];boss receptor activity [GO:0008288];brain-derived neurotrophic factor receptor activity [GO:0060175];epidermal growth factor receptor activity [GO:0005006];fibroblast growth factor receptor activity [GO:0005007];GPI-linked ephrin receptor activity [GO:0005004];hepatocyte growth factor receptor activity [GO:0005008];insulin receptor activity [GO:0005009];insulin-like growth factor receptor activity [GO:0005010];macrophage colony-stimulating factor receptor activity [GO:0005011];placental growth factor receptor activity [GO:0036332];platelet-derived growth factor alpha-receptor activity [GO:0005018];platelet-derived growth factor beta-receptor activity [GO:0005019];protein tyrosine kinase activity [GO:0004713];protein tyrosine kinase collagen receptor activity [GO:0038062];signaling receptor activity [GO:0038023];stem cell factor receptor activity [GO:0005020];transmembrane-ephrin receptor activity [GO:0005005];vascular endothelial growth factor receptor activity [GO:0005021]	ATP-binding;Cell junction;Cell membrane;Cytoplasm;Cytoskeleton;Disulfide bond;EGF-like domain;Glycoprotein;Immunoglobulin domain;Kinase;Membrane;Nucleotide-binding;Phosphoprotein;Receptor;Reference proteome;Repeat;Secreted;Signal;Transferase;Transmembrane;Transmembrane helix;Tyrosine-protein kinase;Ubl conjugation	1122	125701	47	2.726	2.5606	2.5177	2.681	2.6362	2.88035	2.3635	2.6895	2.7308	2.6809	3.1102	2.7857	2.4581	2.712	2.1413	2.8202	2.7673	2.6919	2.9765	2.0128	1.7709	1.9697	1.6815	1.7623	1.499	1.8624	1.9373	2.7249	2.31	2.63865	2.336	2.7263	2.77815	2.8646	2.3075	2.3593	3.07995	1.45465	1.8719	1.12155	1.3151	1.5731	1.3313	1.0611	1.1737	0.48345	0.875099	1.08005	3.28565	2.1956	2.3693	2.23955	2.111	2.2526	2.64965	2.2743	2.3626	2.4325
-0.829225	Doublecortin domain-containing protein 2	Q5DU00	Dcdc2	Mus musculus	cilium assembly [GO:0060271];dendrite morphogenesis [GO:0048813];intracellular signal transduction [GO:0035556];neuron migration [GO:0001764];neuronal action potential [GO:0019228];regulation of cilium assembly [GO:1902017];regulation of Wnt signaling pathway [GO:0030111];sensory perception of sound [GO:0007605];synaptic transmission, glutamatergic [GO:0035249];visual learning [GO:0008542]	axoneme [GO:0005930];cilium [GO:0005929];cytoplasm [GO:0005737];kinocilium [GO:0060091];synapse [GO:0045202]		Alternative splicing;Cell projection;Cilium biogenesis/degradation;Cytoplasm;Cytoskeleton;Neurogenesis;Phosphoprotein;Reference proteome;Repeat	475	51952.6	7	-2.48499	-3.6252	-3.03254	-2.87645	-2.3364	-2.232	-2.24857	-2.66683	-3.43695	-2.67852	-2.9246	-2.17557	-4.2808	-2.28832	-2.15918	-2.37297	-2.17088	-2.3944	-1.99157	-3.46088	-2.61299	-2.56144	-2.37512	-3.49421	-2.78854	-3.08488	-3.11237	-2.05757	-2.23533	-2.36317	-1.94915	-1.97709	-2.38766	-2.58355	-2.03165	-2.24806	-2.59932	-3.38357	-3.85079	-3.59721	-4.11775	-3.13005	-4.11886	-3.32218	-3.64686	-3.71699	-3.02365	-2.98343	-2.72768	-2.15397	-2.05508	-1.78631	-1.42032	-1.97887	-2.15857	-1.55469	-2.49113	-4.60851
-0.82799	Apolipoprotein A-I (Apo-AI) (ApoA-I) (Apolipoprotein A1) [Cleaved into: Proapolipoprotein A-I (ProapoA-I);Truncated apolipoprotein A-I]	Q00623	Apoa1	Mus musculus	adrenal gland development [GO:0030325];blood vessel endothelial cell migration [GO:0043534];cellular response to lipoprotein particle stimulus [GO:0071402];cholesterol biosynthetic process [GO:0006695];cholesterol efflux [GO:0033344];cholesterol homeostasis [GO:0042632];cholesterol import [GO:0070508];cholesterol metabolic process [GO:0008203];cholesterol transport [GO:0030301];endothelial cell proliferation [GO:0001935];G protein-coupled receptor signaling pathway [GO:0007186];glucocorticoid metabolic process [GO:0008211];high-density lipoprotein particle assembly [GO:0034380];high-density lipoprotein particle remodeling [GO:0034375];integrin-mediated signaling pathway [GO:0007229];lipid storage [GO:0019915];lipoprotein biosynthetic process [GO:0042158];negative regulation of cell adhesion molecule production [GO:0060354];negative regulation of cytokine production involved in immune response [GO:0002719];negative regulation of heterotypic cell-cell adhesion [GO:0034115];negative regulation of inflammatory response [GO:0050728];negative regulation of interleukin-1 beta production [GO:0032691];negative regulation of tumor necrosis factor-mediated signaling pathway [GO:0010804];negative regulation of very-low-density lipoprotein particle remodeling [GO:0010903];peptidyl-methionine modification [GO:0018206];phosphatidylcholine biosynthetic process [GO:0006656];phospholipid efflux [GO:0033700];phospholipid homeostasis [GO:0055091];phospholipid metabolic process [GO:0006644];positive regulation of cholesterol efflux [GO:0010875];positive regulation of cholesterol metabolic process [GO:0090205];positive regulation of phagocytosis [GO:0050766];positive regulation of phospholipid efflux [GO:1902995];positive regulation of Rho protein signal transduction [GO:0035025];positive regulation of stress fiber assembly [GO:0051496];positive regulation of substrate adhesion-dependent cell spreading [GO:1900026];protein oxidation [GO:0018158];protein stabilization [GO:0050821];regulation of Cdc42 protein signal transduction [GO:0032489];regulation of intestinal cholesterol absorption [GO:0030300];reverse cholesterol transport [GO:0043691];triglyceride homeostasis [GO:0070328];vitamin transport [GO:0051180]	cytosol [GO:0005829];endocytic vesicle [GO:0030139];extracellular region [GO:0005576];extracellular space [GO:0005615];spherical high-density lipoprotein particle [GO:0034366];very-low-density lipoprotein particle [GO:0034361]	amyloid-beta binding [GO:0001540];apolipoprotein A-I receptor binding [GO:0034191];chemorepellent activity [GO:0045499];cholesterol binding [GO:0015485];cholesterol transfer activity [GO:0120020];enzyme binding [GO:0019899];heat shock protein binding [GO:0031072];high-density lipoprotein particle binding [GO:0008035];high-density lipoprotein particle receptor binding [GO:0070653];identical protein binding [GO:0042802];lipid binding [GO:0008289];lipid transporter activity [GO:0005319];lipoprotein particle binding [GO:0071813];phosphatidylcholine-sterol O-acyltransferase activator activity [GO:0060228];phospholipid binding [GO:0005543];protein homodimerization activity [GO:0042803]	3D-structure;Cholesterol metabolism;Direct protein sequencing;Glycoprotein;HDL;Lipid metabolism;Lipid transport;Lipoprotein;Oxidation;Palmitate;Phosphoprotein;Reference proteome;Repeat;Secreted;Signal;Steroid metabolism;Sterol metabolism;Transport	264	30615.5	70	6.1025	6.9055	7.4495	7.0421	6.8405	6.90045	6.7438	7.2285	6.6465	7.0174	6.6505	6.4764	7.6135	6.492	7.9283	7.0515	7.3058	7.6704	6.789	5.7972	6.7249	6.4718	6.5205	6.5753	6.8628	6.7095	5.8519	7.09	7.4885	7.61695	7.6338	7.5019	7.35355	7.1464	6.8869	7.3729	6.47825	6.48925	6.2861	7.67065	6.9296	7.3595	6.1804	7.9115	7.3202	7.42875	6.5279	7.32115	6.69815	7.544	7.5271	7.19315	7.8998	7.6354	7.07835	7.7686	7.3944	7.918
-0.827615	Cytochrome c oxidase assembly factor 6 homolog	Q8BGD8	Coa6	Mus musculus	mitochondrial cytochrome c oxidase assembly [GO:0033617];respiratory chain complex IV assembly [GO:0008535]	mitochondrial intermembrane space [GO:0005758];mitochondrion [GO:0005739]	copper ion binding [GO:0005507]	Disulfide bond;Mitochondrion;Reference proteome	79	9298.38	3	-0.0180001	-2.03795	-0.580899	-4.28422	-0.8124	0.27575	-1.61427	-1.37767	-1.2828	-2.37572	0.429	0.365701	1.1847	-0.2483	0.3694	0.950099	1.3828	-0.9623	0.0528998	-0.1076	-1.34015	-0.6203	-1.88538	-2.45088	-1.59286	-2.70745	-0.109401	0.5581	0.1716	0.37075	-0.3635	0.1675	0.0328498	-1.05599	0.00359917	-1.84028	-0.15155	0.43425	-0.00330019	-0.23595	-1.88536	-1.37726	-1.29636	-0.906839	-0.7568	-1.09156	0.313299	-1.5583	-0.246049	-0.0901003	-1.04007	-0.11195	0.00920057	-0.911301	1.41815	-0.8288	-0.411901	-0.2518
-0.827093	Hyaluronidase-2 (Hyal-2) (EC 3.2.1.35) (Hyaluronoglucosaminidase-2)	O35632	Hyal2	Mus musculus	carbohydrate metabolic process [GO:0005975];cartilage development [GO:0051216];cellular response to fibroblast growth factor stimulus [GO:0044344];cellular response to interleukin-1 [GO:0071347];cellular response to transforming growth factor beta stimulus [GO:0071560];cellular response to tumor necrosis factor [GO:0071356];cellular response to UV-B [GO:0071493];defense response to virus [GO:0051607];fusion of virus membrane with host plasma membrane [GO:0019064];glycosaminoglycan catabolic process [GO:0006027];hematopoietic progenitor cell differentiation [GO:0002244];hyaluronan catabolic process [GO:0030214];monocyte activation [GO:0042117];multicellular organismal-level iron ion homeostasis [GO:0060586];negative regulation of cell growth [GO:0030308];negative regulation of fibroblast migration [GO:0010764];negative regulation of MAP kinase activity [GO:0043407];negative regulation of phosphatidylinositol 3-kinase/protein kinase B signal transduction [GO:0051898];negative regulation of protein tyrosine kinase activity [GO:0061099];positive regulation of extrinsic apoptotic signaling pathway [GO:2001238];positive regulation of inflammatory response [GO:0050729];positive regulation of interleukin-6 production [GO:0032755];positive regulation of interleukin-8 production [GO:0032757];positive regulation of protein import into nucleus [GO:0042307];positive regulation of transcription by RNA polymerase II [GO:0045944];positive regulation of urine volume [GO:0035810];renal water absorption [GO:0070295];response to antibiotic [GO:0046677];response to reactive oxygen species [GO:0000302];response to virus [GO:0009615];skeletal system morphogenesis [GO:0048705];symbiont entry into host cell [GO:0046718]	apical plasma membrane [GO:0016324];cell surface [GO:0009986];cytoplasmic vesicle [GO:0031410];cytosol [GO:0005829];endocytic vesicle [GO:0030139];Golgi membrane [GO:0000139];lysosome [GO:0005764];membrane raft [GO:0045121];microvillus [GO:0005902];perinuclear region of cytoplasm [GO:0048471];plasma membrane [GO:0005886];RNA polymerase II transcription regulator complex [GO:0090575];side of membrane [GO:0098552]	enzyme binding [GO:0019899];hyaluronic acid binding [GO:0005540];hyaluronoglucuronidase activity [GO:0033906];hyalurononglucosaminidase activity [GO:0004415];receptor signaling protein tyrosine kinase inhibitor activity [GO:0030294];receptor tyrosine kinase binding [GO:0030971];transforming growth factor beta binding [GO:0050431];virus receptor activity [GO:0001618]	Cell membrane;Disulfide bond;EGF-like domain;Glycoprotein;Glycosidase;GPI-anchor;Hydrolase;Lipoprotein;Membrane;Receptor;Reference proteome;Signal	473	53617.7	12	0.1841	0.0422001	0.0812006	-0.299899	0.0275998	0.10025	-0.3638	-0.00479984	-0.0845003	0.281	0.6364	0.1068	-0.1386	0.2861	-0.858	-0.283801	-0.206	-0.0428004	0.5707	-0.726399	-1.12158	-0.7316	-0.9856	-1.11513	-1.52592	-0.7544	-0.8623	-0.1055	-0.2294	-0.86156	-0.224899	-0.0785999	-0.17755	0.7176	-0.4546	-0.4739	0.17475	-1.55056	-0.6111	-1.1554	-0.5477	-0.8843	-1.0105	-1.39156	-1.43023	-1.9943	-1.37188	-1.52132	0.14775	-0.689	-0.381301	-0.431651	-0.6875	-0.4575	-0.96441	-0.292	-0.2001	-0.6249
-0.82691	Amphiphysin	Q7TQF7	Amph	Mus musculus	learning [GO:0007612];synaptic vesicle endocytosis [GO:0048488]	cytoskeleton [GO:0005856];glutamatergic synapse [GO:0098978];photoreceptor ribbon synapse [GO:0098684];presynapse [GO:0098793];presynaptic endocytic zone [GO:0098833];synaptic vesicle [GO:0008021];synaptic vesicle membrane [GO:0030672]		Coiled coil;Cytoplasm;Cytoplasmic vesicle;Cytoskeleton;Membrane;Phosphoprotein;Reference proteome;SH3 domain;Synapse	686	75013.2	16	1.3604	0.852799	0.9299	1.0004	1.0886	1.13255	0.8059	1.1932	1.0624	1.1126	1.5174	1.3131	1.8191	1.1321	1.475	1.8736	1.8083	1.0335	1.3327	0.4861	0.4672	0.5702	0.1949	0.387401	0.7697	0.388601	0.514999	1.2003	1.4134	2.08715	1.3238	1.232	1.47435	0.957	1.1743	1.229	1.26905	0.48415	0.828	0.12765	-0.0450006	-0.00809956	-0.4988	0.459001	0.0977001	0.30345	-0.109401	-0.0276499	0.92755	1.3351	1.0834	1.26465	1.6459	1.2969	1.92435	1.2786	1.3986	1.4274
-0.825282	WD repeat-containing protein WRAP73 (WD repeat-containing protein 8) (WD repeat-containing protein antisense to TP73 gene)	Q9JM98	Wrap73	Mus musculus	cell projection organization [GO:0030030];mitotic spindle assembly [GO:0090307];positive regulation of non-motile cilium assembly [GO:1902857]	centrosome [GO:0005813];ciliary basal body [GO:0036064];cytoplasm [GO:0005737]		Cilium biogenesis/degradation;Cytoplasm;Cytoskeleton;Phosphoprotein;Reference proteome;Repeat;WD repeat	462	52052.8	8	-1.5662	-1.83008	-2.24169	-2.93903	-1.84036	-1.41978	-1.50068	-1.80338	-1.92656	-1.93709	-1.51342	-1.45847	-1.88056	-2.27723	-1.51776	-1.69465	-1.73451	-1.32607	-1.96152	-2.01868	-2.34061	-2.0407	-3.30827	-2.37267	-2.24793	-2.22344	-1.85625	-1.70263	-1.23221	-1.72769	-1.59328	-1.14432	-1.64196	-2.2065	0.339399	-2.22627	-1.19897	-2.43299	-1.74571	-2.92826	-2.92616	-3.0283	-3.11766	-2.00334	-1.93583	-2.69265	-1.87597	-2.50992	-1.87198	-1.54135	-1.78012	-1.71237	-1.49744	-1.4697	-1.794	-2.94131	-1.77512	-1.54641
-0.82508	Serine/threonine-protein phosphatase PP1-beta catalytic subunit (PP-1B) (EC 3.1.3.16) (EC 3.1.3.53)	P62141	Ppp1cb	Mus musculus	cell division [GO:0051301];circadian regulation of gene expression [GO:0032922];entrainment of circadian clock by photoperiod [GO:0043153];glycogen metabolic process [GO:0005977];protein dephosphorylation [GO:0006470];regulation of cell adhesion [GO:0030155];regulation of circadian rhythm [GO:0042752]	chromosome, telomeric region [GO:0000781];cytoplasm [GO:0005737];cytosol [GO:0005829];nucleolus [GO:0005730];nucleoplasm [GO:0005654];PTW/PP1 phosphatase complex [GO:0072357]	calmodulin-dependent protein phosphatase activity [GO:0033192];histone H2AXS140 phosphatase activity [GO:0140791];MAP kinase serine/threonine phosphatase activity [GO:1990439];metal ion binding [GO:0046872];myosin phosphatase activity [GO:0017018];myosin-light-chain-phosphatase activity [GO:0050115];phosphatase activity [GO:0016791];protein kinase binding [GO:0019901];protein serine/threonine phosphatase activity [GO:0004722];RNA polymerase II CTD heptapeptide repeat S2 phosphatase activity [GO:0180006];RNA polymerase II CTD heptapeptide repeat S5 phosphatase activity [GO:0180007];RNA polymerase II CTD heptapeptide repeat S7 phosphatase activity [GO:0180008];RNA polymerase II CTD heptapeptide repeat T4 phosphatase activity [GO:0180005];RNA polymerase II CTD heptapeptide repeat Y1 phosphatase activity [GO:0180004]	Acetylation;Biological rhythms;Carbohydrate metabolism;Cell cycle;Cell division;Cytoplasm;Direct protein sequencing;Glycogen metabolism;Hydrolase;Manganese;Metal-binding;Nucleus;Phosphoprotein;Protein phosphatase;Reference proteome	327	37186.8	42	2.7799	1.6197	2.2867	1.3976	2.1073	2.64085	2.0422	2.3115	2.2048	1.7241	3.5525	2.9851	3.3639	2.1446	2.4207	3.2859	3.0667	2.5139	2.7262	2.1766	1.6113	2.0351	1.3363	1.4778	1.5338	1.4823	2.2827	2.9496	2.4299	3.49835	2.4452	2.9039	2.82545	2.4888	2.3735	1.5893	3.20835	2.18915	2.3365	1.67725	1.519	1.9151	1.6588	1.6581	1.669	1.64595	2.3441	1.61575	2.74015	2.473	2.2574	2.53415	2.2352	1.9986	2.61465	2.0954	2.4754	2.258
-0.824691	TANK-binding kinase 1-binding protein 1 (TBK1-binding protein 1) (Similar to NAP1 TBK1 adapter)	A2A9T0	Tbkbp1	Mus musculus	innate immune response [GO:0045087]		zinc ion binding [GO:0008270]	Alternative splicing;Coiled coil;Immunity;Innate immunity;Metal-binding;Phosphoprotein;Reference proteome;Zinc;Zinc-finger	611	67001.5	11	-1.24848	-1.18	-1.5911	-1.56767	-1.13178	-1.18142	-1.22979	-2.90208	-1.36216	-1.52553	-1.13026	-1.12289	-0.89581	-1.37433	-1.10653	-0.6934	-0.726231	-1.16731	-1.39016	-2.51919	-2.32369	-1.81416	-2.62049	-1.49932	-1.66843	-1.85092	-1.8669	-1.00236	-0.895	-1.00001	-1.24401	-1.40858	-1.30544	-1.41222	-1.14973	-1.64188	-1.20869	-2.16765	-2.18408	-3.49292	-3.15803	-3.38492	-2.56055	-2.26912	-2.85405	-3.67692	-2.73327	-2.84233	-1.29312	-1.51991	-1.23965	-1.35847	-1.27263	-1.0538	-0.69055	-1.25295	-1.16862	-1.35317
-0.824252	Transmembrane protein 119 (Osteoblast induction factor) (OBIF)	Q8R138	Tmem119	Mus musculus	biomineral tissue development [GO:0031214];BMP signaling pathway [GO:0030509];endochondral ossification [GO:0001958];negative regulation of bone resorption [GO:0045779];negative regulation of myotube differentiation [GO:0010832];osteoblast differentiation [GO:0001649];positive regulation of bone development [GO:1903012];positive regulation of bone mineralization [GO:0030501];positive regulation of gene expression [GO:0010628];positive regulation of osteoblast differentiation [GO:0045669];positive regulation of osteoblast proliferation [GO:0033690];spermatid differentiation [GO:0048515];spermatogenesis [GO:0007283]	endoplasmic reticulum [GO:0005783];endoplasmic reticulum membrane [GO:0005789];extracellular region [GO:0005576];plasma membrane [GO:0005886]		Biomineralization;Cell membrane;Cytoplasm;Differentiation;Endoplasmic reticulum;Glycoprotein;Membrane;Osteogenesis;Phosphoprotein;Proteoglycan;Reference proteome;Secreted;Signal;Spermatogenesis;Transmembrane;Transmembrane helix	280	29400.8	7	-0.5616	-0.517	-0.231899	-1.0102	-0.1558	-0.15945	-0.5315	-0.3111	-0.3875	-0.6271	-0.1791	-0.2625	-0.4502	-0.5399	-0.5302	-0.0829997	0.0717993	-0.641901	-0.0982003	-1.50457	-1.08305	-1.59955	-1.92728	-1.44143	-1.20504	-1.80245	-1.18232	-0.0536003	-0.7289	-0.25855	-0.96464	-0.2452	-0.29805	-0.3454	-1.15276	-1.31173	-0.39305	-1.46241	-0.7863	-2.28709	-1.65811	-2.21112	-1.93186	-1.18521	-1.50204	-2.46804	-2.08278	-1.45422	-0.0319495	-0.8893	-0.4019	-0.40375	-0.8165	-1.1524	-0.25765	-1.0268	-0.5129	-0.3342
-0.82393	Alpha-parvin (Actopaxin)	Q9EPC1	Parva	Mus musculus	actin cytoskeleton organization [GO:0030036];actin-mediated cell contraction [GO:0070252];cell adhesion [GO:0007155];cilium assembly [GO:0060271];establishment or maintenance of cell polarity [GO:0007163];heterotypic cell-cell adhesion [GO:0034113];outflow tract septum morphogenesis [GO:0003148];regulation of cell shape [GO:0008360];smooth muscle cell chemotaxis [GO:0071670];sprouting angiogenesis [GO:0002040];substrate adhesion-dependent cell spreading [GO:0034446]	actin cytoskeleton [GO:0015629];cytoplasm [GO:0005737];cytosol [GO:0005829];focal adhesion [GO:0005925];lamellipodium [GO:0030027];nucleus [GO:0005634];plasma membrane [GO:0005886];Z disc [GO:0030018]	actin binding [GO:0003779];protein kinase inhibitor activity [GO:0004860]	Acetylation;Actin-binding;Angiogenesis;Cell adhesion;Cell junction;Cell membrane;Cell shape;Chemotaxis;Cilium biogenesis/degradation;Cytoplasm;Cytoskeleton;Membrane;Phosphoprotein;Reference proteome;Repeat	372	42329.8	40	5.4825	5.2674	5.2736	5.5806	5.5911	5.56885	5.2784	5.6392	5.6078	5.4778	5.3576	5.194	5.1172	5.182	5.3586	5.1948	5.5144	5.3516	5.6181	4.6448	4.7877	4.7535	4.5186	4.5869	4.4027	4.6154	4.8817	5.3652	5.5085	5.42485	5.3889	5.5979	5.37565	5.579	5.418	5.1149	5.64635	4.41195	4.5767	3.99135	4.6267	4.5747	4.6948	4.7367	4.0589	4.27825	4.2119	4.52545	5.62795	5.5966	5.4028	5.30665	5.3296	5.2574	5.32755	5.4771	5.6942	5.4949
-0.823239	Low density lipoprotein receptor adapter protein 1 (Autosomal recessive hypercholesterolemia protein homolog)	Q8C142	Ldlrap1	Mus musculus	amyloid precursor protein metabolic process [GO:0042982];cellular response to cytokine stimulus [GO:0071345];cholesterol homeostasis [GO:0042632];cholesterol metabolic process [GO:0008203];low-density lipoprotein particle clearance [GO:0034383];positive regulation of low-density lipoprotein particle clearance [GO:1905581];positive regulation of receptor-mediated endocytosis [GO:0048260];positive regulation of receptor-mediated endocytosis involved in cholesterol transport [GO:1905602];positive regulation of vascular associated smooth muscle cell proliferation [GO:1904707];receptor internalization [GO:0031623];receptor-mediated endocytosis involved in cholesterol transport [GO:0090118];regulation of protein localization to plasma membrane [GO:1903076]	basal plasma membrane [GO:0009925];cytoplasm [GO:0005737];cytoplasmic side of plasma membrane [GO:0009898];cytosol [GO:0005829];early endosome [GO:0005769];neurofilament [GO:0005883];recycling endosome [GO:0055037]	amyloid-beta binding [GO:0001540];AP-1 adaptor complex binding [GO:0035650];AP-2 adaptor complex binding [GO:0035612];clathrin adaptor activity [GO:0035615];clathrin binding [GO:0030276];low-density lipoprotein particle receptor binding [GO:0050750];phosphatidylinositol-4,5-bisphosphate binding [GO:0005546];phosphotyrosine residue binding [GO:0001784];signaling receptor binding [GO:0005102];signaling receptor complex adaptor activity [GO:0030159]	Acetylation;Atherosclerosis;Cholesterol metabolism;Cytoplasm;Endocytosis;Hyperlipidemia;Lipid metabolism;Phosphoprotein;Reference proteome;Steroid metabolism;Sterol metabolism	308	33975.4	12	-1.21937	-1.52106	-0.887919	-1.75173	-1.25223	-1.0101	-1.89984	-1.47306	-1.2881	-1.70349	-0.637401	-0.4931	-0.88242	-1.1073	-1.29528	-0.74147	-0.6538	-1.55459	-0.6234	-1.23508	-2.43422	-1.74565	-1.78619	-2.15469	-1.96139	-1.6665	-1.87191	-0.649	-0.958	-0.0909505	-0.9143	-0.93902	-0.96535	-0.8442	-1.15708	-2.49701	-0.58775	-1.99449	-0.98493	-1.86577	-1.79747	-1.79909	-1.80919	-1.2506	-1.84616	-0.91895	-1.35552	-1.58993	-1.28503	-0.98009	-1.14762	-0.89765	-1.50426	-0.8781	-0.93939	-1.35645	-0.803301	-0.97822
-0.82307	Rho GTPase-activating protein 24 (Rho-type GTPase-activating protein 24)	Q8C4V1	Arhgap24	Mus musculus	angiogenesis [GO:0001525];cell differentiation [GO:0030154];negative regulation of Rac protein signal transduction [GO:0035021];negative regulation of ruffle assembly [GO:1900028];Rac protein signal transduction [GO:0016601];wound healing, spreading of epidermal cells [GO:0035313]	adherens junction [GO:0005912];cell projection [GO:0042995];cytoplasm [GO:0005737];cytoskeleton [GO:0005856];focal adhesion [GO:0005925]	GTPase activator activity [GO:0005096]	Alternative splicing;Angiogenesis;Cell junction;Cell projection;Coiled coil;Cytoplasm;Cytoskeleton;Developmental protein;Differentiation;GTPase activation;Phosphoprotein;Reference proteome	747	84100	20	0.5016	0.1713	0.303801	0.116401	0.3828	0.41835	0.1501	0.3949	0.5695	0.32	0.660399	0.5731	0.8241	0.4543	0.4841	0.7786	0.834599	0.3689	0.5537	-0.4077	-0.3738	-0.141601	-0.3491	-0.3567	-0.2679	-0.186699	-0.1835	0.5967	0.602901	1.06275	0.4687	0.519	0.463749	0.473599	0.1531	0.181601	0.60835	-0.45335	-0.3799	-0.25475	-0.37	-0.0973997	-0.1616	0.1306	-0.1965	-0.32085	-0.3379	-0.13485	0.0757499	0.3246	-0.0141001	0.477849	0.2916	0.0297003	0.48715	0.3644	0.5636	0.5368
-0.823008	Microtubule-associated serine/threonine-protein kinase 4 (EC 2.7.11.1)	Q811L6	Mast4	Mus musculus		cytoplasm [GO:0005737]	3-phosphoinositide-dependent protein kinase activity [GO:0004676];AMP-activated protein kinase activity [GO:0004679];ATP binding [GO:0005524];DNA-dependent protein kinase activity [GO:0004677];eukaryotic translation initiation factor 2alpha kinase activity [GO:0004694];histone H2AS1 kinase activity [GO:0044024];histone H2AS121 kinase activity [GO:0072371];histone H2AT120 kinase activity [GO:1990244];histone H2AXS139 kinase activity [GO:0035979];histone H2BS14 kinase activity [GO:0044025];histone H2BS36 kinase activity [GO:0140823];histone H3S10 kinase activity [GO:0035175];histone H3S28 kinase activity [GO:0044022];histone H3S57 kinase activity [GO:0140855];histone H3T11 kinase activity [GO:0035402];histone H3T3 kinase activity [GO:0072354];histone H3T45 kinase activity [GO:0140857];histone H3T6 kinase activity [GO:0035403];histone H4S1 kinase activity [GO:0044023];magnesium ion binding [GO:0000287];protein serine kinase activity [GO:0106310];Rho-dependent protein serine/threonine kinase activity [GO:0072518];ribosomal protein S6 kinase activity [GO:0004711]	Alternative splicing;ATP-binding;Cytoplasm;Kinase;Magnesium;Metal-binding;Nucleotide-binding;Phosphoprotein;Reference proteome;Serine/threonine-protein kinase;Transferase	2618	284004	46	-0.7934	-0.7081	-1.10187	-1.0907	-0.734601	-0.61685	-0.7895	-0.6266	-0.8374	-0.779601	-0.888821	-0.5997	-0.6702	-0.6651	-0.566299	-0.745161	-0.573601	-0.99661	-0.664	-1.64109	-1.54786	-1.24205	-1.87998	-1.69132	-1.29415	-1.87402	-1.39058	-0.636499	-0.7199	-0.822711	-0.850599	-0.94516	-0.78645	-1.04899	-0.695101	-0.743	-0.69665	-1.98663	-1.62746	-1.98242	-2.34616	-1.93256	-2.44562	-1.65966	-1.64845	-1.24417	-1.98407	-1.4181	-0.87125	-1.05777	-0.708501	-0.72465	-0.6311	-0.704	-0.49865	-0.878	-1.03098	-0.8262
-0.8228	OTU domain-containing protein 7B (EC 3.4.19.12) (Cellular zinc finger anti-NF-kappa-B protein) (Zinc finger A20 domain-containing protein 1) (Zinc finger protein Cezanne)	B2RUR8	Otud7b	Mus musculus	adaptive immune response [GO:0002250];in utero embryonic development [GO:0001701];mucosal immune response [GO:0002385];negative regulation of canonical NF-kappaB signal transduction [GO:0043124];negative regulation of interleukin-8 production [GO:0032717];negative regulation of protein localization to nucleus [GO:1900181];negative regulation of TORC1 signaling [GO:1904262];negative regulation of transcription by RNA polymerase II [GO:0000122];positive regulation of TORC2 signaling [GO:1904515];protein deubiquitination [GO:0016579];protein K11-linked deubiquitination [GO:0035871];protein K48-linked deubiquitination [GO:0071108];protein K63-linked deubiquitination [GO:0070536];proteolysis [GO:0006508]	cytoplasm [GO:0005737];nucleus [GO:0005634]	cysteine-type deubiquitinase activity [GO:0004843];cysteine-type peptidase activity [GO:0008234];DNA binding [GO:0003677];K48-linked deubiquitinase activity [GO:1990380];K63-linked polyubiquitin modification-dependent protein binding [GO:0070530];zinc ion binding [GO:0008270]	Adaptive immunity;Cytoplasm;Hydrolase;Immunity;Metal-binding;Nucleus;Phosphoprotein;Protease;Reference proteome;Thiol protease;Ubl conjugation pathway;Zinc;Zinc-finger	840	91983.4	54	1.1859	0.8889	1.1318	0.988601	1.1521	1.29105	1.009	1.3455	1.1621	1.0159	1.7751	1.2881	1.6999	1.089	1.2528	1.6477	1.5628	1.1749	1.5855	0.771	0.5607	0.7374	0.6276	0.3002	0.6521	0.7724	0.5474	1.5477	1.4349	1.79055	1.427	1.3565	1.51555	1.3823	1.1898	1.0977	1.60615	0.56965	0.5817	0.22895	0.00509977	0.1639	0.122	0.8963	0.2108	0.59395	0.3368	0.17895	1.12135	1.4019	1.5534	1.19955	1.3657	1.233	1.65975	1.4127	1.2348	1.398
-0.82279	Glutamate--cysteine ligase regulatory subunit (GCS light chain) (Gamma-ECS regulatory subunit) (Gamma-glutamylcysteine synthetase regulatory subunit) (Glutamate--cysteine ligase modifier subunit)	O09172	Gclm	Mus musculus	apoptotic mitochondrial changes [GO:0008637];blood vessel diameter maintenance [GO:0097746];cellular response to fibroblast growth factor stimulus [GO:0044344];cellular response to follicle-stimulating hormone stimulus [GO:0071372];cellular response to glucose stimulus [GO:0071333];cellular response to hepatocyte growth factor stimulus [GO:0035729];cellular response to leukemia inhibitory factor [GO:1990830];cellular response to thyroxine stimulus [GO:0097069];cysteine metabolic process [GO:0006534];glutamate metabolic process [GO:0006536];glutathione biosynthetic process [GO:0006750];glutathione metabolic process [GO:0006749];hepatic stellate cell activation [GO:0035733];negative regulation of extrinsic apoptotic signaling pathway [GO:2001237];negative regulation of neuron apoptotic process [GO:0043524];regulation of mitochondrial depolarization [GO:0051900];response to activity [GO:0014823];response to human chorionic gonadotropin [GO:0044752];response to nitrosative stress [GO:0051409];response to nutrient [GO:0007584];response to oxidative stress [GO:0006979];response to xenobiotic stimulus [GO:0009410]	glutamate-cysteine ligase complex [GO:0017109]	glutamate-cysteine ligase activity [GO:0004357];glutamate-cysteine ligase catalytic subunit binding [GO:0035226];protein-containing complex binding [GO:0044877]	Acetylation;Glutathione biosynthesis;Phosphoprotein;Reference proteome	274	30534.8	23	1.836	2.3357	2.2828	2.1858	1.8441	2.06695	1.8955	2.2035	1.9487	2.1617	2.5241	2.2426	2.894	1.8556	2.3336	2.6658	2.5285	2.4742	2.3916	1.9491	1.6749	1.7875	1.9522	1.9448	1.6442	1.7693	1.7941	2.9912	2.3295	2.90005	2.3499	2.65	2.64845	2.9694	2.2858	2.6833	2.60635	1.75755	1.9124	2.46205	1.9112	2.6555	1.776	1.9772	1.9781	2.63565	2.2933	2.31205	2.23425	2.5115	2.5959	2.30375	2.2123	2.0815	2.76155	2.8905	3.1621	2.4807
-0.821794	Myeloid-associated differentiation marker (Myeloid up-regulated protein)	O35682	Myadm	Mus musculus	establishment of endothelial barrier [GO:0061028];intracellular signal transduction [GO:0035556];membrane raft organization [GO:0031579];negative regulation of actin filament polymerization [GO:0030837];negative regulation of gene expression [GO:0010629];negative regulation of heterotypic cell-cell adhesion [GO:0034115];positive regulation of cell migration [GO:0030335];positive regulation of substrate adhesion-dependent cell spreading [GO:1900026];protein localization to plasma membrane raft [GO:0044860]	cell-cell junction [GO:0005911];cortical actin cytoskeleton [GO:0030864];membrane raft [GO:0045121];plasma membrane [GO:0005886];ruffle [GO:0001726]		Membrane;Reference proteome;Repeat;Transmembrane;Transmembrane helix	320	35284.6	11	1.5468	0.2122	0.749801	-0.547199	0.9656	1.40345	0.4803	0.697001	0.7807	0.421	1.7579	1.361	0.6312	1.579	-0.0155001	1.1772	1.4236	0.4062	1.4385	0.6758	-0.1782	0.4368	-1.17526	-0.7648	-1.20778	-0.2693	0.8249	0.9921	0.183001	1.91255	0.2128	1.0277	0.91125	1.2597	0.3131	-0.366199	1.40105	0.37305	0.9139	0.0292497	0.1869	-1.25602	0.00279999	-1.27927	-1.21714	-0.36785	0.3552	-0.92991	2.21895	-0.0587997	0.4239	-0.0303502	-0.4916	-0.5403	0.78775	-0.5334	0.239699	0.102201
-0.8215	Apolipoprotein A-IV (Apo-AIV) (ApoA-IV) (Apolipoprotein A4)	P06728	Apoa4	Mus musculus	cholesterol efflux [GO:0033344];cholesterol homeostasis [GO:0042632];cholesterol metabolic process [GO:0008203];high-density lipoprotein particle remodeling [GO:0034375];hydrogen peroxide catabolic process [GO:0042744];innate immune response in mucosa [GO:0002227];leukocyte cell-cell adhesion [GO:0007159];lipid catabolic process [GO:0016042];lipoprotein metabolic process [GO:0042157];negative regulation of plasma lipoprotein oxidation [GO:0034445];peripheral nervous system axon regeneration [GO:0014012];phosphatidylcholine metabolic process [GO:0046470];phospholipid efflux [GO:0033700];positive regulation of fatty acid biosynthetic process [GO:0045723];positive regulation of triglyceride catabolic process [GO:0010898];protein-lipid complex assembly [GO:0065005];regulation of cholesterol transport [GO:0032374];regulation of intestinal cholesterol absorption [GO:0030300];removal of superoxide radicals [GO:0019430];response to lipid hydroperoxide [GO:0006982];response to stilbenoid [GO:0035634];response to triglyceride [GO:0034014];reverse cholesterol transport [GO:0043691];very-low-density lipoprotein particle remodeling [GO:0034372]	cell surface [GO:0009986];chylomicron [GO:0042627];cytosol [GO:0005829];extracellular region [GO:0005576];extracellular space [GO:0005615];high-density lipoprotein particle [GO:0034364];synapse [GO:0045202];very-low-density lipoprotein particle [GO:0034361]	antioxidant activity [GO:0016209];cholesterol transfer activity [GO:0120020];copper ion binding [GO:0005507];phosphatidylcholine binding [GO:0031210];phosphatidylcholine-sterol O-acyltransferase activator activity [GO:0060228];protein homodimerization activity [GO:0042803]	Chylomicron;Direct protein sequencing;HDL;Lipid transport;Reference proteome;Repeat;Secreted;Signal;Transport	395	45029	67	5.8273	6.0625	6.799	6.2195	6.3249	6.29475	6.0529	6.5441	6.1466	6.1334	6.5081	6.505	7.4011	6.0832	7.1946	6.942	7.0578	7.1734	6.6131	5.5798	6.2836	5.9048	6.1372	6.1533	6.3693	5.9686	5.3965	6.8679	6.7801	7.30735	7.1001	6.9815	6.75045	6.6811	6.2141	6.6534	6.44175	5.95925	5.8104	5.90205	4.941	5.257	4.7065	6.0255	5.6551	5.61905	5.9681	6.12635	6.36845	6.9507	6.6638	6.37685	7.1613	6.8076	6.44215	6.9675	6.8998	7.0923
-0.82146	Glutathione S-transferase Mu 2 (EC 2.5.1.18) (GST 5-5) (GST class-mu 2) (Glutathione S-transferase pmGT2)	P15626	Gstm2	Mus musculus	hepoxilin biosynthetic process [GO:0051122]	cytosol [GO:0005829];mitochondrion [GO:0005739]	glutathione transferase activity [GO:0004364];identical protein binding [GO:0042802]	Cytoplasm;Direct protein sequencing;Lipid metabolism;Phosphoprotein;Reference proteome;Transferase	218	25716.7	96	7.9916	7.6579	7.9813	7.6486	7.9364	8.26425	7.9222	8.0781	7.9903	7.6803	8.0186	8.1708	8.3028	7.925	8.0528	8.4058	8.2974	7.9522	8.1696	7.5861	7.3393	7.3524	7.062	7.131	7.0721	7.3376	7.4141	8.2741	8.1904	8.10085	8.0531	8.1021	8.07915	8.0873	8.1595	7.8373	8.25565	7.21945	7.4108	7.22145	6.6946	6.815	7.0855	7.2888	6.7632	7.23795	7.021	7.04425	8.11135	8.4362	8.3654	8.07505	8.4795	8.0795	8.34205	8.2568	8.2595	8.2332
-0.821332	Semaphorin-3G	Q4LFA9	Sema3g	Mus musculus	negative regulation of axon extension [GO:0030517]	extracellular region [GO:0005576]	semaphorin receptor binding [GO:0030215];signaling receptor binding [GO:0005102]	Disulfide bond;Glycoprotein;Immunoglobulin domain;Reference proteome;Secreted;Signal	780	86694.9	17	-0.1091	-0.0934	-0.368799	0.161401	-0.0668006	-0.0217495	-0.4635	-0.1357	-0.1852	0.0264001	-0.0180006	-0.179299	-0.5243	0.0978003	-0.3901	-0.5307	-0.235101	-0.2308	0.0729003	-1.35068	-0.8411	-0.790401	-1.23852	-1.00685	-1.15251	-0.8815	-1.08109	-0.0655003	-0.2942	-0.55745	-0.362599	-0.150801	-0.171751	-0.1818	-0.101501	-0.879499	-0.19255	-1.28079	-1.54753	-2.40978	-1.26072	-1.1632	-1.32651	-1.30623	-1.64984	-2.15634	-2.11362	-1.82672	-0.36185	-0.3445	-0.436601	-0.206151	-0.2287	-0.406301	-0.23835	-0.5659	-0.144401	-0.3217
-0.82098	Amine oxidase [copper-containing] 3 (EC 1.4.3.21) (Amine oxidase copper-containing 3) (Copper amine oxidase) (Semicarbazide-sensitive amine oxidase) (SSAO) (Vascular adhesion protein 1) (VAP-1)	O70423	Aoc3	Mus musculus	amine metabolic process [GO:0009308];cell adhesion [GO:0007155]	cell surface [GO:0009986];early endosome [GO:0005769];endoplasmic reticulum [GO:0005783];Golgi apparatus [GO:0005794];membrane [GO:0016020];microvillus [GO:0005902];plasma membrane [GO:0005886]	aliphatic amine oxidase activity [GO:0052595];calcium ion binding [GO:0005509];copper ion binding [GO:0005507];identical protein binding [GO:0042802];primary methylamine oxidase activity [GO:0008131];protein heterodimerization activity [GO:0046982];quinone binding [GO:0048038]	Alternative splicing;Calcium;Cell adhesion;Cell membrane;Copper;Disulfide bond;Glycoprotein;Membrane;Metal-binding;Oxidoreductase;Reference proteome;Signal-anchor;TPQ;Transmembrane;Transmembrane helix	765	84533.6	35	2.6949	2.5319	4.3098	2.5593	2.5809	2.90255	2.8269	2.2689	2.8581	2.0591	2.7741	2.6038	3.0681	2.9504	1.7737	2.5575	2.486	2.4481	2.8709	1.9038	1.7075	1.921	0.8484	2.0735	1.4868	1.8274	2.0637	3.255	2.0498	2.06855	2.2947	3.081	2.85295	3.1822	2.1824	1.5328	3.11465	1.54715	2.025	1.58975	1.9881	1.5124	2.1659	1.5123	0.9012	1.11345	2.2025	2.22095	3.84205	2.0725	2.3017	1.93965	0.8426	2.1362	2.11495	1.6287	1.7466	0.971001
-0.81979	Heat shock 70 kDa protein 12A	Q8K0U4	Hspa12a	Mus musculus		cytoplasm [GO:0005737];nucleus [GO:0005634]	ATP binding [GO:0005524]	Acetylation;ATP-binding;Cytoplasm;Direct protein sequencing;Nucleotide-binding;Nucleus;Reference proteome	675	74871.4	52	3.575	3.6156	3.6951	3.5923	3.629	3.75465	3.5777	3.639	3.7056	3.7045	3.7305	3.406	3.4836	3.6504	3.4263	3.5188	3.6107	3.5259	3.717	2.8894	2.8183	2.8824	2.3993	2.8146	2.7181	2.8756	2.8692	3.9562	3.5571	3.22125	3.4915	3.6688	3.63645	3.7262	3.4234	3.1715	3.84135	2.41535	2.8136	2.06285	2.3919	2.2951	2.5999	2.6101	2.0793	1.73405	2.0295	2.40495	3.83375	3.6297	3.7047	3.30445	3.4612	3.3881	3.41195	3.5488	3.5666	3.5637
-0.81885	Coxsackievirus and adenovirus receptor homolog (CAR) (mCAR)	P97792	Cxadr	Mus musculus	actin cytoskeleton organization [GO:0030036];AV node cell to bundle of His cell communication [GO:0086067];AV node cell-bundle of His cell adhesion involved in cell communication [GO:0086072];cardiac muscle cell development [GO:0055013];cardiac muscle cell proliferation [GO:0060038];cell-cell adhesion [GO:0098609];cell-cell junction organization [GO:0045216];epithelial structure maintenance [GO:0010669];gamma-delta T cell activation [GO:0046629];germ cell migration [GO:0008354];heart development [GO:0007507];heterophilic cell-cell adhesion via plasma membrane cell adhesion molecules [GO:0007157];homotypic cell-cell adhesion [GO:0034109];mitochondrion organization [GO:0007005];negative regulation of cardiac muscle cell proliferation [GO:0060044];neutrophil chemotaxis [GO:0030593];positive regulation of epithelial cell proliferation involved in wound healing [GO:0060054];regulation of AV node cell action potential [GO:0098904];regulation of synaptic vesicle endocytosis [GO:1900242]	acrosomal vesicle [GO:0001669];adherens junction [GO:0005912];apicolateral plasma membrane [GO:0016327];basolateral plasma membrane [GO:0016323];bicellular tight junction [GO:0005923];cell body [GO:0044297];cell-cell junction [GO:0005911];cytoplasm [GO:0005737];extracellular region [GO:0005576];filopodium [GO:0030175];GABA-ergic synapse [GO:0098982];glutamatergic synapse [GO:0098978];growth cone [GO:0030426];intercalated disc [GO:0014704];membrane raft [GO:0045121];neuron projection [GO:0043005];nucleus [GO:0005634];plasma membrane [GO:0005886];presynaptic membrane [GO:0042734]	beta-catenin binding [GO:0008013];cell adhesion molecule binding [GO:0050839];cell adhesive protein binding involved in AV node cell-bundle of His cell communication [GO:0086082];connexin binding [GO:0071253];PDZ domain binding [GO:0030165]	3D-structure;Alternative splicing;Cell adhesion;Cell junction;Cell membrane;Disulfide bond;Glycoprotein;Immunoglobulin domain;Lipoprotein;Membrane;Palmitate;Phosphoprotein;Receptor;Reference proteome;Repeat;Secreted;Signal;Tight junction;Transmembrane;Transmembrane helix	365	39947.6	29	2.7028	1.8109	2.2114	1.6192	2.1947	2.55815	1.9842	2.1449	2.0616	1.8686	3.2286	2.7157	2.6473	2.5531	2.113	3.0525	3.1845	1.9436	2.8058	2.2275	1.4881	1.6567	1.3064	1.3898	1.4703	1.3152	2.3024	3.2573	2.1528	2.87455	2.308	2.7221	2.59535	2.4408	2.2379	1.6781	2.97745	1.55675	2.3427	1.73165	1.521	1.1497	1.6471	1.1213	1.4364	0.97115	1.6599	1.24385	3.26495	2.1768	2.2976	2.21405	1.9457	1.9657	3.32455	2.1195	2.083	2.1501
-0.818596	Protein phosphatase 1 regulatory subunit 3A (Protein phosphatase 1 glycogen-associated regulatory subunit) (Protein phosphatase type-1 glycogen targeting subunit) (RG1)	Q99MR9	Ppp1r3a	Mus musculus	glycogen metabolic process [GO:0005977]	membrane [GO:0016020]	protein serine/threonine phosphatase activity [GO:0004722]	Carbohydrate metabolism;Direct protein sequencing;Glycogen metabolism;Membrane;Phosphoprotein;Reference proteome;Transmembrane;Transmembrane helix	1089	121435	14	-2.90739	-2.72436	-1.36402	-3.3164	-2.10402	-2.48805	-1.39964	-3.05452	-2.41537	-2.61938	-2.49791	-2.38824	-2.1484	-4.1876	-2.38723	-2.29816	-2.00375	-1.7959	-2.09883	-2.55096	-3.46799	-3.34927	-4.01268	-2.49096	-1.75829	-4.55601	-3.27189	-1.63413	-2.42015	-2.77987	-2.37602	-1.65225	-1.76427	-3.44465	-2.97693	-2.59377	-2.22538	-3.35253	-3.2428	-3.64996	-3.08717	-2.63437	-3.83456	-3.54305	-3.86624	-3.58577	-5.26815	-3.84866	-2.65339	-2.49647	-1.43425	-1.33137	-1.87038	-2.39585	-2.57783	-3.46612	-2.50545	-1.82939
-0.81757	Protein PRRC2A (HLA-B-associated transcript 2) (Proline-rich and coiled-coil-containing protein 2A)	Q7TSC1	Prrc2a	Mus musculus		cytosol [GO:0005829];nucleoplasm [GO:0005654];plasma membrane [GO:0005886]		Acetylation;Cytoplasm;Direct protein sequencing;Methylation;Nucleus;Phosphoprotein;Reference proteome;Repeat	2158	229203	64	0.234	0.0305996	0.0257006	0.0317001	0.4309	0.47665	0.1839	0.2798	0.3752	0.1658	0.4921	0.4111	0.6511	0.3668	0.9735	0.9455	0.8382	0.3389	0.4299	-0.4969	-0.1079	-0.2369	-0.4234	-0.1489	0.1091	-0.614299	-0.4088	0.567	0.6936	0.649849	0.7433	0.483	0.56515	0.0107994	0.3195	0.556601	0.39185	-0.50255	-0.3645	-1.13292	-1.0465	-0.8632	-1.98841	-0.3315	-0.998199	-1.61384	-1.7731	-1.15617	-0.17145	0.2207	0.5737	0.62925	0.6972	0.6044	0.89015	0.4329	0.4324	0.6635
-0.817464	Tectonic-1	Q8BZ64	Tctn1	Mus musculus	central nervous system interneuron axonogenesis [GO:0021956];cilium assembly [GO:0060271];dorsal/ventral neural tube patterning [GO:0021904];in utero embryonic development [GO:0001701];neural tube formation [GO:0001841];protein localization to ciliary transition zone [GO:1904491];regulation of smoothened signaling pathway [GO:0008589];somatic motor neuron differentiation [GO:0021523];telencephalon development [GO:0021537]	ciliary transition zone [GO:0035869];cytoplasm [GO:0005737];cytoskeleton [GO:0005856];extracellular space [GO:0005615];membrane [GO:0016020];MKS complex [GO:0036038]		Alternative splicing;Cell projection;Cilium biogenesis/degradation;Cytoplasm;Cytoskeleton;Developmental protein;Glycoprotein;Methylation;Reference proteome;Secreted;Signal	593	63447.5	8	-1.03534	-1.85914	-1.85871	-1.45432	-0.99029	-1.57646	-1.64821	-1.51729	-0.7127	-1.34416	-1.5437	-1.42608	-0.97221	-1.0013	-1.54357	-1.68576	-1.42763	-1.07683	-1.67817	-2.32	-1.74842	-1.72174	-3.97518	-3.71853	-1.9447	-1.74353	-1.40232	-1.28026	-1.2605	-1.09548	-1.38283	-1.90972	-1.41121	-1.59394	-1.54376	-2.10454	-1.66043	-2.81197	-2.03092	-2.53348	-1.0974	-3.63938	-1.90539	-3.14359	-2.16749	-1.86704	-1.99148	-1.75792	-1.43489	-1.20602	-1.90311	-1.00465	-1.62693	-1.21337	-1.70653	-1.40484	-1.32411	-2.01296
-0.8165	Vesicle-associated membrane protein 5 (VAMP-5) (Myobrevin)	Q9Z2P8	Vamp5	Mus musculus	cell differentiation [GO:0030154];Golgi to plasma membrane protein transport [GO:0043001];skeletal muscle tissue development [GO:0007519]	cell surface [GO:0009986];cytoplasmic vesicle membrane [GO:0030659];Golgi apparatus [GO:0005794];intercalated disc [GO:0014704];late endosome [GO:0005770];organelle membrane [GO:0031090];perinuclear region of cytoplasm [GO:0048471];plasma membrane [GO:0005886]		Cell membrane;Coiled coil;Developmental protein;Differentiation;Golgi apparatus;Membrane;Myogenesis;Phosphoprotein;Reference proteome;Transmembrane;Transmembrane helix	102	11416.3	4	1.3039	0.2363	1.2233	0.781401	1.1192	0.868851	0.9984	0.9581	1.1475	0.7791	0.9481	1.1873	0.7406	0.738	0.7129	0.7978	0.757999	0.6087	1.5424	0.587	0.5033	-0.307301	0.1085	0.322701	0.1747	-0.1806	0.5601	1.7433	0.8737	1.26625	0.7423	1.147	0.76485	1.4324	0.6102	0.7735	1.04075	-0.15665	0.6175	0.59335	0.476099	0.2107	0.5456	0.649501	-0.0451002	0.0110502	-0.3009	0.34575	1.96195	0.4447	1.1132	0.646949	0.4845	0.4846	1.17445	0.6552	0.6165	0.978001
-0.816449	T-box transcription factor TBX2 (T-box protein 2)	Q60707	Tbx2	Mus musculus	aorta morphogenesis [GO:0035909];apoptotic process [GO:0006915];atrioventricular canal development [GO:0036302];atrioventricular canal morphogenesis [GO:1905222];cardiac jelly development [GO:1905072];cardiac muscle cell myoblast differentiation [GO:0060379];cardiac muscle tissue development [GO:0048738];cellular response to dexamethasone stimulus [GO:0071549];cellular senescence [GO:0090398];cochlea morphogenesis [GO:0090103];developmental growth involved in morphogenesis [GO:0060560];embryonic camera-type eye morphogenesis [GO:0048596];embryonic digit morphogenesis [GO:0042733];embryonic heart tube development [GO:0035050];endocardial cushion formation [GO:0003272];endocardial cushion morphogenesis [GO:0003203];epithelial tube branching involved in lung morphogenesis [GO:0060441];fibroblast growth factor receptor signaling pathway [GO:0008543];heart looping [GO:0001947];heart morphogenesis [GO:0003007];mammary placode formation [GO:0060596];melanocyte proliferation [GO:0097325];mesenchymal cell proliferation involved in lung development [GO:0060916];muscle cell fate determination [GO:0007521];negative regulation of cardiac chamber formation [GO:1901211];negative regulation of cellular senescence [GO:2000773];negative regulation of DNA-templated transcription [GO:0045892];negative regulation of heart looping [GO:1901208];negative regulation of transcription by RNA polymerase II [GO:0000122];neurogenesis [GO:0022008];Notch signaling pathway [GO:0007219];outflow tract morphogenesis [GO:0003151];outflow tract septum morphogenesis [GO:0003148];pharyngeal system development [GO:0060037];pigment metabolic process involved in pigmentation [GO:0043474];positive regulation of cardiac muscle cell proliferation [GO:0060045];positive regulation of cell cycle G1/S phase transition [GO:1902808];positive regulation of transcription by RNA polymerase II [GO:0045944];regulation of heart contraction [GO:0008016];regulation of transcription by RNA polymerase II [GO:0006357];response to retinoic acid [GO:0032526];roof of mouth development [GO:0060021];smooth muscle cell differentiation [GO:0051145];ureteric peristalsis [GO:0072105]	cytoplasm [GO:0005737];nucleus [GO:0005634];transcription regulator complex [GO:0005667]	DNA binding [GO:0003677];DNA-binding transcription factor activity [GO:0003700];DNA-binding transcription factor binding [GO:0140297];DNA-binding transcription repressor activity, RNA polymerase II-specific [GO:0001227];histone deacetylase binding [GO:0042826];RNA polymerase II cis-regulatory region sequence-specific DNA binding [GO:0000978]	Developmental protein;DNA-binding;Nucleus;Phosphoprotein;Reference proteome;Transcription;Transcription regulation	711	75081.1	8	-0.1746	0.2112	0.2081	0.1475	0.4169	0.283751	0.1067	0.381001	0.4443	0.3013	0.4099	0.4854	0.305	0.3013	0.6636	0.588399	0.5884	0.4851	0.4349	-0.0626001	-0.5446	-0.4108	-0.6479	-0.4359	-0.3659	-0.3999	-0.3985	0.2416	0.553801	0.11635	0.3662	0.566999	0.44295	0.0479994	0.163899	0.3296	0.484149	-1.32514	-0.2597	-1.02015	-0.663	-1.1918	-1.0096	-0.388399	-0.670899	-2.53039	-1.58354	-0.949969	0.14525	0.3694	0.430699	0.51805	0.6979	0.732699	0.54735	0.3425	0.504999	0.622701
-0.81641	Disabled homolog 2-interacting protein (DAB2-interacting protein) (ASK-interacting protein 1) (DOC-2/DAB-2 interactive protein)	Q3UHC7	Dab2ip	Mus musculus	angiogenesis [GO:0001525];cell motility involved in cerebral cortex radial glia guided migration [GO:0021814];cellular response to interleukin-1 [GO:0071347];cellular response to lipopolysaccharide [GO:0071222];cellular response to tumor necrosis factor [GO:0071356];cellular response to vascular endothelial growth factor stimulus [GO:0035924];extrinsic apoptotic signaling pathway via death domain receptors [GO:0008625];inflammatory response [GO:0006954];innate immune response [GO:0045087];intrinsic apoptotic signaling pathway in response to endoplasmic reticulum stress [GO:0070059];layer formation in cerebral cortex [GO:0021819];negative regulation of angiogenesis [GO:0016525];negative regulation of canonical NF-kappaB signal transduction [GO:0043124];negative regulation of canonical Wnt signaling pathway [GO:0090090];negative regulation of cell population proliferation [GO:0008285];negative regulation of DNA-templated transcription [GO:0045892];negative regulation of endothelial cell migration [GO:0010596];negative regulation of epithelial cell migration [GO:0010633];negative regulation of epithelial cell proliferation [GO:0050680];negative regulation of epithelial to mesenchymal transition [GO:0010719];negative regulation of ERK1 and ERK2 cascade [GO:0070373];negative regulation of fibroblast proliferation [GO:0048147];negative regulation of G0 to G1 transition [GO:0070317];negative regulation of GTPase activity [GO:0034260];negative regulation of MAPK cascade [GO:0043409];negative regulation of phosphatidylinositol 3-kinase/protein kinase B signal transduction [GO:0051898];negative regulation of protein catabolic process [GO:0042177];negative regulation of protein serine/threonine kinase activity [GO:0071901];negative regulation of toll-like receptor 4 signaling pathway [GO:0034144];negative regulation of transcription by RNA polymerase II [GO:0000122];negative regulation of vascular endothelial growth factor receptor signaling pathway [GO:0030948];negative regulation of vascular endothelial growth factor signaling pathway [GO:1900747];neuron projection morphogenesis [GO:0048812];positive regulation of apoptotic process [GO:0043065];positive regulation of apoptotic signaling pathway [GO:2001235];positive regulation of canonical NF-kappaB signal transduction [GO:0043123];positive regulation of dendrite development [GO:1900006];positive regulation of epithelial cell proliferation [GO:0050679];positive regulation of JNK cascade [GO:0046330];positive regulation of JUN kinase activity [GO:0043507];positive regulation of MAPK cascade [GO:0043410];positive regulation of neuron migration [GO:2001224];positive regulation of neuron projection development [GO:0010976];positive regulation of proteasomal protein catabolic process [GO:1901800];positive regulation of protein catabolic process [GO:0045732];positive regulation of protein serine/threonine kinase activity [GO:0071902];positive regulation of protein-containing complex assembly [GO:0031334];positive regulation of synapse maturation [GO:0090129];positive regulation of transcription by RNA polymerase II [GO:0045944];protein catabolic process [GO:0030163];regulation of canonical NF-kappaB signal transduction [GO:0043122];regulation of cell cycle [GO:0051726];regulation of GTPase activity [GO:0043087];regulation of p38MAPK cascade [GO:1900744];regulation of protein-containing complex assembly [GO:0043254];response to unfolded protein [GO:0006986];tube formation [GO:0035148];vascular endothelial growth factor receptor-2 signaling pathway [GO:0036324]	AIP1-IRE1 complex [GO:1990597];axon [GO:0030424];cerebellar mossy fiber [GO:0044300];climbing fiber [GO:0044301];cytoplasm [GO:0005737];dendrite [GO:0030425];endocytic vesicle [GO:0030139];neuronal cell body [GO:0043025];neuronal cell body membrane [GO:0032809];parallel fiber [GO:1990032];plasma membrane [GO:0005886]	14-3-3 protein binding [GO:0071889];death receptor binding [GO:0005123];GTPase activator activity [GO:0005096];mitogen-activated protein kinase kinase binding [GO:0031434];mitogen-activated protein kinase kinase kinase binding [GO:0031435];phosphatidylinositol 3-kinase binding [GO:0043548];phosphatidylinositol 3-kinase regulatory subunit binding [GO:0036312];phosphatidylinositol-3-phosphate binding [GO:0032266];phosphatidylinositol-4-phosphate binding [GO:0070273];protein homodimerization activity [GO:0042803];protein kinase binding [GO:0019901];protein phosphatase 2A binding [GO:0051721];protein serine/threonine kinase activator activity [GO:0043539];protein-containing complex binding [GO:0044877];SH3 domain binding [GO:0017124];signaling adaptor activity [GO:0035591];vascular endothelial growth factor receptor 2 binding [GO:0043184]	Alternative splicing;Angiogenesis;Apoptosis;Cell cycle;Cell membrane;Cell projection;Coiled coil;Cytoplasm;Developmental protein;Growth regulation;GTPase activation;Immunity;Inflammatory response;Innate immunity;Membrane;Phosphoprotein;Reference proteome;Stress response;Tumor suppressor;Unfolded protein response	1189	131726	47	1.4109	1.1738	1.1571	1.2118	1.4837	1.55425	1.3278	1.5171	1.51	1.5023	1.405	1.4811	1.5228	1.5614	1.5295	1.675	1.7426	1.1643	1.6441	0.6225	0.5783	0.7507	0.3424	0.585	0.6996	0.7246	0.7029	1.6039	1.4445	1.58305	1.298	1.4481	1.43705	1.278	1.3091	1.32	1.56455	0.53195	0.5842	0.20955	0.466	0.366301	0.1398	0.6772	0.3208	0.0748501	0.2034	0.19615	1.49555	1.0852	1.4682	1.46185	1.4962	1.202	1.82185	1.3251	1.1179	1.3614
-0.816392	Ras-related protein Rab-4A (EC 3.6.5.2)	P56371	Rab4a	Mus musculus	antigen processing and presentation [GO:0019882];neurotransmitter receptor transport postsynaptic membrane to endosome [GO:0098968];protein transport [GO:0015031];Rab protein signal transduction [GO:0032482];regulation of endocytosis [GO:0030100];small GTPase-mediated signal transduction [GO:0007264];vesicle-mediated transport in synapse [GO:0099003]	cytoplasm [GO:0005737];cytoplasmic vesicle membrane [GO:0030659];early endosome membrane [GO:0031901];endosome [GO:0005768];extracellular exosome [GO:0070062];glutamatergic synapse [GO:0098978];perinuclear region of cytoplasm [GO:0048471];recycling endosome [GO:0055037];recycling endosome membrane [GO:0055038]	G protein activity [GO:0003925];GDP binding [GO:0019003];GTP binding [GO:0005525];GTPase activity [GO:0003924]	Cytoplasm;Endosome;GTP-binding;Hydrolase;Lipoprotein;Magnesium;Membrane;Metal-binding;Methylation;Nucleotide-binding;Phosphoprotein;Prenylation;Protein transport;Reference proteome;Transport	218	24408.7	10	-1.17235	-1.28975	-1.08512	-2.69082	-1.50663	-1.20105	-2.09269	-0.95526	-1.31649	-1.53689	-0.677	-0.8056	-0.6205	-2.09143	-1.60098	-0.5034	-0.628201	-1.73835	-0.96038	-1.19438	-1.74959	-1.49123	-2.10675	-1.60352	-2.42793	-2.11705	-2.32198	-0.557899	-1.34798	-0.40505	-1.73483	-0.99359	-1.19398	-0.8955	-1.84808	-0.6708	-0.68265	-2.4177	-1.06415	-1.75583	-2.29282	-1.184	-2.01114	-1.51586	-1.85988	-1.71318	-0.977631	-1.40944	-0.62765	-1.26582	-0.97404	-0.867151	-1.55173	-3.89625	-0.68695	-0.9135	-1.11866	-0.8641
-0.81625	Ectonucleotide pyrophosphatase/phosphodiesterase family member 3 (E-NPP 3) (Alkaline phosphodiesterase I) (EC 3.1.4.1) (Dinucleoside polyphosphatase) (EC 3.6.1.-) (Nucleotide diphosphatase) (Nucleotide pyrophosphatase) (NPPase) (EC 3.6.1.9) (Phosphodiesterase I beta) (PD-Ibeta) (Phosphodiesterase I/nucleotide pyrophosphatase 3) (CD antigen CD203c)	Q6DYE8	Enpp3	Mus musculus	ATP metabolic process [GO:0046034];basophil activation involved in immune response [GO:0002276];negative regulation of inflammatory response [GO:0050728];negative regulation of mast cell activation involved in immune response [GO:0033007];negative regulation of mast cell proliferation [GO:0070667];nucleoside triphosphate catabolic process [GO:0009143];phosphate ion homeostasis [GO:0055062];pyrimidine nucleotide metabolic process [GO:0006220]	apical plasma membrane [GO:0016324];external side of plasma membrane [GO:0009897];extracellular region [GO:0005576];perinuclear region of cytoplasm [GO:0048471]	8-oxo-(d)RTP hydrolase activity [GO:0106379];ATP binding [GO:0005524];ATP diphosphatase activity [GO:0047693];bis(5'-adenosyl)-pentaphosphatase activity [GO:0034432];bis(5'-adenosyl)-triphosphatase activity [GO:0047710];bis(5'-nucleosyl)-tetraphosphatase (asymmetrical) activity [GO:0004081];calcium ion binding [GO:0005509];GTP diphosphatase activity [GO:0036219];nucleic acid binding [GO:0003676];nucleoside triphosphate diphosphatase activity [GO:0047429];phosphodiesterase I activity [GO:0004528];UTP diphosphatase activity [GO:0036221];zinc ion binding [GO:0008270]	ATP-binding;Calcium;Cell membrane;Disulfide bond;Glycoprotein;Hydrolase;Membrane;Metal-binding;Multifunctional enzyme;Nucleotide-binding;Reference proteome;Repeat;Secreted;Signal-anchor;Transmembrane;Transmembrane helix;Zinc	874	98662.4	21	0.1992	0.277699	0.791901	0.272301	0.2329	0.453151	0.3605	0.131701	0.3573	0.293	0.4803	0.4853	0.5518	0.4714	0.0285997	0.5343	0.446899	0.4476	0.5392	-0.179	-0.602	-0.633	-0.8134	0.2121	-0.4749	-0.2714	-0.4994	0.730801	0.4079	0.31545	0.2032	0.502	0.53555	0.437	-0.167601	0.1502	0.67605	-0.65595	-0.455	-1.33321	-1.43744	-1.21082	-0.4055	-0.669299	-0.983399	-2.09535	-1.49787	-0.82655	0.49875	0.0886002	0.1612	0.0342498	-0.1484	0.00179958	0.36535	0.0219002	-0.1603	-0.0117998
-0.816103	Netrin-1	O09118	Ntn1	Mus musculus	anterior/posterior axon guidance [GO:0033564];apoptotic process [GO:0006915];axon guidance [GO:0007411];axonogenesis [GO:0007409];Cdc42 protein signal transduction [GO:0032488];cell population proliferation [GO:0008283];cell-cell adhesion [GO:0098609];chemorepulsion of axon [GO:0061643];glial cell proliferation [GO:0014009];inner ear morphogenesis [GO:0042472];mammary gland development [GO:0030879];mammary gland duct morphogenesis [GO:0060603];motor neuron migration [GO:0097475];negative regulation of axon extension [GO:0030517];neuron migration [GO:0001764];nuclear migration [GO:0007097];positive regulation of axon extension [GO:0045773];positive regulation of cell motility [GO:2000147];positive regulation of glial cell proliferation [GO:0060252];Ras protein signal transduction [GO:0007265];regulation of cell migration [GO:0030334];regulation of glial cell migration [GO:1903975];regulation of synapse assembly [GO:0051963];substrate-dependent cell migration, cell extension [GO:0006930]	actin cytoskeleton [GO:0015629];basement membrane [GO:0005604];cell periphery [GO:0071944];collagen-containing extracellular matrix [GO:0062023];cytoplasm [GO:0005737];cytosol [GO:0005829];extracellular region [GO:0005576];glutamatergic synapse [GO:0098978];nucleoplasm [GO:0005654];synapse [GO:0045202]		3D-structure;Apoptosis;Cytoplasm;Disulfide bond;Glycoprotein;Laminin EGF-like domain;Reference proteome;Repeat;Secreted;Signal	604	67810.3	22	0.3858	0.2204	0.415501	0.2987	-0.0777001	0.57445	0.5078	0.8512	0.4046	0.386	0.6897	0.6397	0.2981	0.1513	0.446401	0.8217	0.8592	-0.0723004	0.458601	-0.7544	-0.0702	-0.6211	-0.9082	-0.3365	-1.11263	-0.7136	-0.607	0.8841	-0.0965996	-0.16395	-0.1381	0.0956993	0.26685	0.1106	-0.0194006	-0.1907	0.70035	-0.79575	-0.7928	-0.86045	-1.13498	-0.8635	-1.16392	-1.09411	-4.42736	-2.0843	-2.00254	-1.15604	1.17525	0.2089	0.5146	-0.36515	-0.6569	0.0078001	1.02725	0.3714	0.445499	0.333
-0.8122	Integrin alpha-8 [Cleaved into: Integrin alpha-8 heavy chain;Integrin alpha-8 light chain]	A2ARA8	Itga8	Mus musculus	cell projection organization [GO:0030030];cell-matrix adhesion [GO:0007160];establishment of protein localization [GO:0045184];extracellular matrix organization [GO:0030198];inner ear morphogenesis [GO:0042472];integrin-mediated signaling pathway [GO:0007229];memory [GO:0007613];mesodermal cell differentiation [GO:0048333];metanephros development [GO:0001656];nervous system development [GO:0007399];positive regulation of transcription by RNA polymerase II [GO:0045944];positive regulation of transforming growth factor beta receptor signaling pathway [GO:0030511];smooth muscle cell differentiation [GO:0051145];smooth muscle tissue development [GO:0048745];substrate adhesion-dependent cell spreading [GO:0034446];transforming growth factor beta receptor signaling pathway [GO:0007179]	apical part of cell [GO:0045177];cell surface [GO:0009986];dendritic spine membrane [GO:0032591];endoplasmic reticulum [GO:0005783];glutamatergic synapse [GO:0098978];integrin complex [GO:0008305];perikaryon [GO:0043204];plasma membrane [GO:0005886];postsynaptic density membrane [GO:0098839]	metal ion binding [GO:0046872]	Alternative splicing;Calcium;Cell adhesion;Cell membrane;Cleavage on pair of basic residues;Developmental protein;Differentiation;Disulfide bond;Glycoprotein;Integrin;Membrane;Metal-binding;Neurogenesis;Receptor;Reference proteome;Repeat;Signal;Transmembrane;Transmembrane helix	1062	117556	72	4.498	4.0334	4.4292	3.9324	4.3956	4.55395	4.3305	4.3562	4.3613	3.9766	4.9658	4.6022	5.0176	4.3913	4.3207	5.0484	4.9134	4.5655	4.4417	3.581	3.7126	3.7613	3.1799	3.4046	3.3889	3.5995	3.6464	4.5887	4.2166	4.59215	4.2344	4.4866	4.47455	4.4336	4.2775	3.6244	4.79705	3.37815	3.9512	3.20435	3.0176	3.3463	3.295	3.4263	3.1908	2.83085	3.3272	3.20005	4.75725	4.2993	4.3029	4.32935	4.0773	4.3961	4.93605	3.7572	4.4679	4.2989
-0.812116	Cell adhesion molecule CEACAM1 (Biliary glycoprotein 1) (BGP-1) (Biliary glycoprotein D) (Carcinoembryonic antigen-related cell adhesion molecule 1) (CEA cell adhesion molecule 1) (MHVR1) (Murine hepatitis virus receptor) (MHV-R) (CD antigen CD66a)	P31809	Ceacam1	Mus musculus	bile acid and bile salt transport [GO:0015721];blood vessel development [GO:0001568];calcium-independent cell-cell adhesion via plasma membrane cell-adhesion molecules [GO:0016338];CD4-positive, alpha-beta T cell activation [GO:0035710];CD8-positive, alpha-beta T cell activation [GO:0036037];cell-cell junction organization [GO:0045216];cellular response to insulin stimulus [GO:0032869];common myeloid progenitor cell proliferation [GO:0035726];granulocyte colony-stimulating factor signaling pathway [GO:0038158];homophilic cell adhesion via plasma membrane adhesion molecules [GO:0007156];insulin catabolic process [GO:1901143];insulin receptor internalization [GO:0038016];negative regulation of bone resorption [GO:0045779];negative regulation of cytokine production [GO:0001818];negative regulation of cytotoxic T cell degranulation [GO:0043318];negative regulation of fatty acid biosynthetic process [GO:0045717];negative regulation of granulocyte differentiation [GO:0030853];negative regulation of hepatocyte proliferation [GO:2000346];negative regulation of interleukin-1 production [GO:0032692];negative regulation of interleukin-2 production [GO:0032703];negative regulation of JNK cascade [GO:0046329];negative regulation of lipid biosynthetic process [GO:0051055];negative regulation of natural killer cell mediated cytotoxicity directed against tumor cell target [GO:0002859];negative regulation of osteoclast differentiation [GO:0045671];negative regulation of platelet aggregation [GO:0090331];negative regulation of protein kinase activity [GO:0006469];negative regulation of T cell mediated cytotoxicity [GO:0001915];negative regulation of T cell proliferation [GO:0042130];negative regulation of T cell receptor signaling pathway [GO:0050860];negative regulation of vascular permeability [GO:0043116];Peyer's patch development [GO:0048541];positive regulation of activation-induced cell death of T cells [GO:0070237];positive regulation of calcineurin-NFAT signaling cascade [GO:0070886];positive regulation of CD4-positive, alpha-beta T cell activation [GO:2000516];positive regulation of CD4-positive, alpha-beta T cell proliferation [GO:2000563];positive regulation of CD8-positive, alpha-beta T cell activation [GO:2001187];positive regulation of immunoglobulin production [GO:0002639];positive regulation of JNK cascade [GO:0046330];positive regulation of T cell proliferation [GO:0042102];positive regulation of vasculogenesis [GO:2001214];regulation of blood vessel remodeling [GO:0060312];regulation of cell growth [GO:0001558];regulation of endothelial cell differentiation [GO:0045601];regulation of endothelial cell migration [GO:0010594];regulation of epidermal growth factor receptor signaling pathway [GO:0042058];regulation of ERK1 and ERK2 cascade [GO:0070372];regulation of homophilic cell adhesion [GO:1903385];regulation of phosphatidylinositol 3-kinase/protein kinase B signal transduction [GO:0051896];regulation of sprouting angiogenesis [GO:1903670];symbiont entry into host cell [GO:0046718];wound healing, spreading of cells [GO:0044319]	adherens junction [GO:0005912];apical plasma membrane [GO:0016324];basal plasma membrane [GO:0009925];cell junction [GO:0030054];cell surface [GO:0009986];cell-cell junction [GO:0005911];ciliary membrane [GO:0060170];external side of plasma membrane [GO:0009897];lateral plasma membrane [GO:0016328];membrane [GO:0016020];microvillus membrane [GO:0031528];plasma membrane [GO:0005886];transport vesicle [GO:0030133]	bile acid transmembrane transporter activity [GO:0015125];calmodulin binding [GO:0005516];granulocyte colony-stimulating factor receptor binding [GO:0005130];identical protein binding [GO:0042802];protein dimerization activity [GO:0046983];protein homodimerization activity [GO:0042803];protein tyrosine kinase binding [GO:1990782];Toll-like receptor binding [GO:0035325];virion binding [GO:0046790];virus receptor activity [GO:0001618]	3D-structure;Alternative splicing;Cell junction;Cell membrane;Cell projection;Cytoplasmic vesicle;Direct protein sequencing;Disulfide bond;Glycoprotein;Host cell receptor for virus entry;Host-virus interaction;Immunoglobulin domain;Membrane;Phosphoprotein;Receptor;Reference proteome;Repeat;Signal;Transmembrane;Transmembrane helix	521	57015.8	13	-2.40231	-2.5034	-2.42589	-2.85833	-2.60899	-1.5228	-2.08104	-2.057	-2.76037	-2.55955	-0.99131	-1.98481	-0.93628	-2.19786	-2.28933	-1.54396	-1.42415	-1.34077	-1.52004	-2.2714	-2.27154	-2.04488	-2.8021	-3.01793	-2.76248	-2.85852	-2.11841	-1.37517	-2.06919	-0.81275	-2.23462	-1.34683	-1.5173	-1.82666	-1.68278	-1.80255	-1.31743	-2.17308	-1.7861	-2.51596	-2.90126	-2.41003	-2.5169	-3.03814	-2.67698	-2.31126	-2.02209	-3.25355	-1.35246	-2.29005	-1.52799	-1.84468	-1.90416	-2.22093	-1.33036	-1.89503	-1.69237	-2.07439
-0.811013	Multimerin-1	B2RPV6	Mmrn1	Mus musculus	cell adhesion mediated by integrin [GO:0033627];negative regulation of wound healing [GO:0061045];positive regulation of platelet aggregation [GO:1901731]	collagen-containing extracellular matrix [GO:0062023];extracellular region [GO:0005576];multimerin complex [GO:1990972];platelet alpha granule [GO:0031091]	calcium ion binding [GO:0005509]	Alternative splicing;Coiled coil;Disulfide bond;EGF-like domain;Glycoprotein;Reference proteome;Secreted;Signal	1210	136106	33	-0.298601	0.263599	0.227201	-0.0619993	-0.5776	-0.63995	-0.3185	-0.1514	-0.5161	0.0634999	-0.2208	-0.95343	-0.3242	-0.4422	0.066	0.0182996	-0.6702	-0.2693	-0.189	-1.02981	-0.7783	-0.6028	-0.8341	-0.9957	-0.4864	-0.6547	-1.03777	-0.252	-0.0923996	-0.41875	0.0095005	-0.0651007	-0.15205	0.1979	-0.1842	0.5787	0.0701499	-1.2416	-0.7572	-0.0432496	-0.507	0.0956001	-0.6644	-0.386499	-0.3271	-1.2017	-1.31451	-0.34205	0.0578504	0.0144997	0.0714998	-0.53365	-0.5132	0.2315	0.18975	0.0698004	0.0150995	-0.1181
-0.8096	Galectin-related protein (Galectin-related protein A) (Lectin galactoside-binding-like protein A)	Q8VED9	Lgalsl	Mus musculus		collagen-containing extracellular matrix [GO:0062023]	carbohydrate binding [GO:0030246]	Acetylation;Lectin;Phosphoprotein;Reference proteome	172	18955.7	16	1.6828	0.9779	1.5774	1.1762	1.266	1.52415	1.2275	1.3199	1.3363	1.0165	2.2351	1.8576	2.5231	1.4577	2.1414	2.4795	2.1396	1.6517	1.6314	0.9905	0.8619	1.1271	0.7113	0.8309	0.9012	1.0206	1.131	1.059	1.6826	2.53115	1.9158	1.7668	1.86695	1.899	1.5544	1.6505	1.85955	1.17875	0.9365	0.96895	0.5157	0.7121	0.5079	0.7908	0.7738	1.03885	1.299	0.79915	1.21505	1.6654	1.5897	1.83345	1.5482	1.4931	2.17145	1.614	1.8529	1.8294
-0.809361	Cysteine-rich motor neuron 1 protein (CRIM-1)	Q9JLL0	Crim1	Mus musculus	negative regulation of BMP signaling pathway [GO:0030514];negative regulation of osteoblast differentiation [GO:0045668]	extracellular region [GO:0005576];membrane [GO:0016020]	PDZ domain binding [GO:0030165];serine-type endopeptidase inhibitor activity [GO:0004867]	Disulfide bond;Glycoprotein;Membrane;Phosphoprotein;Reference proteome;Repeat;Signal;Transmembrane;Transmembrane helix	1037	114066	9	-3.11954	-2.01409	-3.51798	-2.09565	-2.88604	-2.82105	-2.21128	-2.1115	-2.54628	-1.69261	-3.0823	-2.39704	-2.36977	-2.16014	-3.61489	-2.25421	-2.81391	-3.63805	-2.61618	-4.76685	-3.12883	-2.95919	-4.40983	-3.80019	-4.14184	-3.38783	-3.96042	-2.38853	-3.21887	-3.57727	-3.62378	-4.20357	-3.28635	-2.17167	-3.28703	-3.29899	-2.63548	-3.77412	-5.45606	-2.88041	-4.30989	-4.0535	-3.4811	-3.87383	-3.05976	-3.70185	-5.96235	-3.63332	-2.65536	-3.23597	-2.36445	-2.48235	-2.66819	-2.75386	-2.44418	-1.94383	-5.74338	-2.47694
-0.80927	Harmonin-binding protein USHBP1 (Usher syndrome type-1C protein-binding protein 1) (USH1C-binding protein 1)	Q8R370	Ushbp1	Mus musculus			PDZ domain binding [GO:0030165]	Coiled coil;Direct protein sequencing;Reference proteome	680	74906	26	0.8001	0.653299	0.5569	0.5311	0.7193	0.94355	0.8475	0.7999	0.7662	0.8135	1.0001	0.940701	1.3379	0.5564	1.1357	1.1907	1.1935	0.8114	0.9676	-0.0122995	0.1622	0.3834	-0.1454	-0.0418997	0.0601997	0.138601	0.1712	0.8823	1.0628	0.95715	0.8091	0.944799	0.99095	0.473599	0.9303	0.7817	0.90755	-0.0919499	0.0235	-0.80555	-0.8328	-0.473	-0.990601	-0.0190001	-0.373199	-1.13647	-1.07633	-0.929259	0.35555	0.931	0.9494	1.03435	1.2851	1.2398	1.50505	0.9535	0.8165	0.9238
-0.80888	Splicing factor, arginine/serine-rich 19 (SR-related and CTD-associated factor 1)	Q5U4C3	Scaf1	Mus musculus	mRNA processing [GO:0006397];RNA splicing [GO:0008380];transcription by RNA polymerase II [GO:0006366]	nucleus [GO:0005634]	protein domain specific binding [GO:0019904];RNA binding [GO:0003723];RNA polymerase II C-terminal domain binding [GO:0099122]	Alternative splicing;Isopeptide bond;mRNA processing;mRNA splicing;Nucleus;Phosphoprotein;Reference proteome;Repeat;RNA-binding;Ubl conjugation	1256	133842	16	0.2859	0.5625	0.217501	0.9116	0.9749	0.701051	0.5955	0.5329	1.1938	0.7304	0.590899	0.659901	0.9648	1.0738	1.3978	0.8597	1.1776	0.8645	0.9048	-0.4059	0.0264006	0.1672	0.3753	0.00110054	0.0662003	0.1993	0.00729942	0.9742	0.933701	0.55185	1.1681	0.7915	0.90555	0.6346	0.950899	0.7224	0.28305	-0.15455	-0.4553	-0.81145	-0.0914998	-1.1032	-0.7775	0.396601	-0.2856	-3.95959	-1.08937	-0.80795	-0.74505	0.6638	0.835699	1.18185	1.5196	0.871	1.14415	1.1256	0.7988	1.3872
-0.80887	Band 4.1-like protein 2 (Erythrocyte membrane protein band 4.1-like 2) (Generally expressed protein 4.1) (4.1G)	O70318	Epb41l2	Mus musculus	actin cytoskeleton organization [GO:0030036];cell division [GO:0051301];cortical actin cytoskeleton organization [GO:0030866];positive regulation of protein localization to cell cortex [GO:1904778];regulation of cell shape [GO:0008360]	actin cytoskeleton [GO:0015629];cell cortex [GO:0005938];cell junction [GO:0030054];COP9 signalosome [GO:0008180];nucleoplasm [GO:0005654];plasma membrane [GO:0005886]	actin binding [GO:0003779];PH domain binding [GO:0042731];spectrin binding [GO:0030507];structural molecule activity [GO:0005198]	Acetylation;Actin-binding;Cell cycle;Cell division;Cell membrane;Cytoplasm;Cytoskeleton;Membrane;Mitosis;Phosphoprotein;Reference proteome;Transport	988	109940	85	4.8955	4.2995	4.7219	4.389	4.7267	4.85485	4.6415	4.8073	4.8336	4.4572	5.4036	4.9522	5.2576	4.6096	5.1401	5.3733	5.4509	4.9857	4.9631	4.4166	4.2483	4.2766	3.9167	4.068	4.2551	4.1852	4.4102	5.0465	4.9303	5.43695	5.1244	5.2112	5.07705	4.9281	4.9553	4.7282	5.08365	4.07025	4.586	3.49115	3.2337	3.576	3.2598	4.2135	3.5637	3.34755	3.5095	3.53415	4.68065	5.0209	5.0445	5.03405	5.2423	4.997	5.41135	4.9508	5.1766	5.0971
-0.808733	Magnesium transporter NIPA1 (Non-imprinted in Prader-Willi/Angelman syndrome region protein 1 homolog)	Q8BHK1	Nipa1	Mus musculus	magnesium ion transport [GO:0015693]	early endosome [GO:0005769];plasma membrane [GO:0005886]	magnesium ion transmembrane transporter activity [GO:0015095]	Cell membrane;Endosome;Ion transport;Magnesium;Membrane;Reference proteome;Transmembrane;Transmembrane helix;Transport	323	34105.5	2	-2.06199	-1.93716	-1.78349	-2.7401	-2.31344	-1.85528	-1.0857	-1.79689	-2.48496	-1.968	-1.42119	-2.15	-2.23702	-1.51388	-2.73184	-2.3928	-1.73393	-2.47032	-1.01455	-2.61354	-2.50482	-2.2723	-3.2957	-3.06477	-3.93455	-3.3732	-2.71848	-1.51647	-2.52736	-1.60578	-2.46943	-1.61787	-1.83845	-1.65098	-3.16066	-2.97607	-1.9751	-2.93878	-2.70936	-2.95149	-3.7159	-3.46954	-3.00189	-3.76592	-2.17189	-3.09913	-2.93084	-3.22082	-0.87425	-2.38238	-2.15219	-1.74541	-2.91531	-3.05982	-2.02993	-1.31581	-3.28397	-2.70423
-0.808581	Proton-coupled zinc antiporter SLC30A1 (Solute carrier family 30 member 1) (Zinc transporter 1) (ZnT-1)	Q60738	Slc30a1	Mus musculus	cadmium ion transmembrane transport [GO:0070574];calcium ion import [GO:0070509];defense response to bacterium [GO:0042742];detoxification of cadmium ion [GO:0071585];in utero embryonic development [GO:0001701];intracellular calcium ion homeostasis [GO:0006874];intracellular zinc ion homeostasis [GO:0006882];negative regulation of calcium ion import [GO:0090281];negative regulation of neurotransmitter secretion [GO:0046929];negative regulation of zinc ion transmembrane import [GO:0071584];positive regulation of dendritic spine morphogenesis [GO:0061003];regulation of postsynaptic density protein 95 clustering [GO:1902897];zinc export across plasma membrane [GO:0140882];zinc ion import into organelle [GO:0062111];zinc ion transport [GO:0006829]	basolateral plasma membrane [GO:0016323];cytoplasmic vesicle membrane [GO:0030659];dendrite [GO:0030425];endoplasmic reticulum membrane [GO:0005789];glutamatergic postsynaptic density [GO:0099573];Golgi membrane [GO:0000139];nuclear membrane [GO:0031965];plasma membrane [GO:0005886];postsynaptic density membrane [GO:0098839];postsynaptic density, intracellular component [GO:0099092];Schaffer collateral - CA1 synapse [GO:0098685];T-tubule [GO:0030315]	calcium channel inhibitor activity [GO:0019855];metal ion binding [GO:0046872];zinc ion transmembrane transporter activity [GO:0005385];zinc:proton antiporter activity [GO:0140826]	Antiport;Cell membrane;Cytoplasm;Cytoplasmic vesicle;Endoplasmic reticulum;Glycoprotein;Golgi apparatus;Ion transport;Membrane;Metal-binding;Nucleus;Phosphoprotein;Reference proteome;Repeat;Transmembrane;Transmembrane helix;Transport;Zinc;Zinc transport	503	54716.2	13	-0.2144	-0.9354	-0.6972	-1.2806	-0.8093	-0.42505	-0.5073	-0.8365	-0.8644	-1.0786	0.1691	-0.2274	-0.392	-0.6579	-0.668	0.0900998	0.0803995	-0.0243001	-0.0876994	-0.7919	-1.08987	-0.9336	-1.28495	-1.75352	-1.39082	-1.53074	-0.830601	0.226501	-0.543099	-0.0481505	-0.576099	-0.4146	-0.27055	-0.3408	-0.6463	-0.8604	0.20615	-1.15686	-0.5903	-1.46545	-1.23805	-1.58595	-1.6622	-1.38707	-1.4484	-1.69957	-1.1739	-1.35138	0.286951	-0.8763	-0.467401	-1.16856	-0.6316	-0.9125	-0.0275502	-1.17065	-0.8125	-0.7385
-0.807512	Monocarboxylate transporter 11 (MCT 11) (Solute carrier family 16 member 11)	Q5NC32	Slc16a11	Mus musculus	lipid metabolic process [GO:0006629]	endoplasmic reticulum membrane [GO:0005789];plasma membrane [GO:0005886]	pyruvate transmembrane transporter activity [GO:0050833];symporter activity [GO:0015293]	Cell membrane;Endoplasmic reticulum;Lipid metabolism;Membrane;Reference proteome;Symport;Transmembrane;Transmembrane helix;Transport	447	45235.1	2	-2.86194	-3.2721	-3.54782	-4.74988	-1.79718	-3.36151	-4.911	-3.72666	-3.11751	-3.59792	-1.9518	-2.87796	-2.76418	-2.70229	-3.79878	-3.99441	-3.41321	-1.99118	-2.67266	-3.4564	-4.3377	-3.15369	-3.44527	-3.74867	-5.05079	-2.67626	-3.85943	-4.29833	-3.44474	-2.15957	-3.34567	-3.36418	-2.25238	-1.06361	-3.69107	-2.70525	-3.23904	-4.4292	-3.48156	-4.10453	-4.6403	-3.93758	-3.39854	-3.77175	-2.77695	-4.70515	-4.4682	-2.33885	-2.42652	-3.87385	-4.16025	-4.78737	-3.4484	-4.65831	-2.24343	-4.4711	-3.57865	-3.51592
-0.80564	Guanylate cyclase soluble subunit alpha-1 (GCS-alpha-1) (EC 4.6.1.2) (Guanylate cyclase soluble subunit alpha-3) (GCS-alpha-3) (Soluble guanylate cyclase large subunit)	Q9ERL9	Gucy1a1	Mus musculus	cGMP biosynthetic process [GO:0006182];nitric oxide mediated signal transduction [GO:0007263];nitric oxide-cGMP-mediated signaling [GO:0038060];positive regulation of nitric oxide mediated signal transduction [GO:0010750];regulation of blood pressure [GO:0008217];relaxation of vascular associated smooth muscle [GO:0060087];retrograde trans-synaptic signaling by nitric oxide, modulating synaptic transmission [GO:0098925]	GABA-ergic synapse [GO:0098982];glutamatergic synapse [GO:0098978];guanylate cyclase complex, soluble [GO:0008074]	GTP binding [GO:0005525];guanylate cyclase activity [GO:0004383];heme binding [GO:0020037]	cGMP biosynthesis;Cytoplasm;GTP-binding;Lyase;Nucleotide-binding;Phosphoprotein;Reference proteome	691	77587.6	67	3.7191	2.5844	2.8894	2.6954	3.0577	3.52365	2.7358	3.0475	2.9747	2.9582	3.9081	3.5211	3.0668	3.4085	2.6271	3.538	3.7723	3.0348	3.5585	2.6084	2.2354	2.4665	2.2128	2.1863	1.8391	2.5276	2.612	3.5609	2.607	3.43665	2.7267	3.4948	3.41575	3.4734	2.6085	2.4122	3.92065	2.35225	2.5598	1.91975	2.1935	1.9101	2.5772	1.7417	1.4341	1.81865	2.2341	1.94495	4.00355	2.6481	2.6071	2.75385	2.2761	2.2006	3.19655	2.4613	2.7793	2.7492
-0.80482	Calponin-1 (Basic calponin) (Calponin H1, smooth muscle)	Q08091	Cnn1	Mus musculus	actomyosin structure organization [GO:0031032];negative regulation of vascular associated smooth muscle cell proliferation [GO:1904706]	cytoskeleton [GO:0005856]	actin binding [GO:0003779];calmodulin binding [GO:0005516]	Actin-binding;Alternative splicing;Calmodulin-binding;Phosphoprotein;Reference proteome;Repeat	297	33355.6	47	4.7835	4.4208	5.063	4.4714	4.8501	5.07745	4.8736	4.6424	4.9011	4.0356	5.0279	4.9928	5.6749	4.8408	5.4323	5.6175	5.5441	4.5111	4.9097	4.2098	4.1402	4.097	3.8329	4.3185	4.3407	4.1288	4.3058	5.204	5.2334	5.19605	5.2093	4.8238	4.80665	4.6024	5.2719	4.7761	4.84295	4.15415	4.3905	3.84945	3.5024	3.7369	3.8028	4.8959	4.088	3.84925	4.1554	4.17875	4.81075	4.9455	5.4207	5.18985	5.498	5.1227	5.78045	4.6536	5.0836	4.8109
-0.804706	E3 ubiquitin-protein ligase ZNRF2 (EC 2.3.2.27) (RING-type E3 ubiquitin transferase ZNRF2) (Zinc/RING finger protein 2)	Q71FD5	Znrf2	Mus musculus	positive regulation of autophagosome-lysosome fusion [GO:0160177];protein ubiquitination [GO:0016567]	cell projection [GO:0042995];cytoplasm [GO:0005737];cytoplasmic vesicle membrane [GO:0030659];endosome membrane [GO:0010008];fibrillar center [GO:0001650];lysosomal membrane [GO:0005765];nucleoplasm [GO:0005654];plasma membrane [GO:0005886];presynaptic membrane [GO:0042734];protein-containing complex [GO:0032991]	ubiquitin protein ligase activity [GO:0061630];zinc ion binding [GO:0008270]	Cell membrane;Cell projection;Cytoplasm;Endosome;Lipoprotein;Lysosome;Membrane;Metal-binding;Myristate;Phosphoprotein;Reference proteome;Synapse;Transferase;Ubl conjugation pathway;Zinc;Zinc-finger	238	23705.3	8	-0.7605	-0.2726	-0.4147	-0.4466	-0.35	0.31365	-0.1696	-0.2518	-0.3109	-0.201701	0.4508	0.4187	1.0575	-0.373899	0.416201	0.8678	0.3811	-0.3548	0.0927997	-1.08804	-0.697599	-0.8553	-1.30733	-0.7132	-0.5683	-0.9398	-0.97077	-0.4408	-0.4044	0.66215	-0.681399	0.2604	0.22945	-0.2929	-0.4153	-0.0560999	0.20445	-1.13767	-0.7035	-1.20501	-1.21067	-1.32389	-1.92253	-1.00995	-1.47685	-2.15835	-1.68267	-2.50053	-0.10125	-0.6071	-0.383801	0.0542493	-0.0996995	-0.2333	0.65165	-0.321	-0.2545	-0.0415001
-0.80403	Nuclear transport factor 2 (NTF-2)	P61971	Nutf2	Mus musculus	mRNA transport [GO:0051028];protein import into nucleus [GO:0006606];protein localization to nuclear pore [GO:0090204]	cytosol [GO:0005829];nuclear inner membrane [GO:0005637];nuclear membrane [GO:0031965];nuclear outer membrane [GO:0005640];nuclear pore [GO:0005643];nucleoplasm [GO:0005654]	nuclear import signal receptor activity [GO:0061608];small GTPase binding [GO:0031267]	Acetylation;Cytoplasm;Membrane;mRNA transport;Nuclear pore complex;Nucleus;Protein transport;Reference proteome;Translocation;Transport	127	14478.5	19	3.6027	3.0847	3.412	3.0584	3.4405	3.75115	3.1627	3.3766	3.423	3.2336	4.5577	4.0741	4.964	3.5214	3.6822	4.4898	4.176	3.8765	3.9465	3.0244	2.9481	3.3165	2.9192	2.9598	2.9403	3.2412	3.3052	4.4175	3.5126	4.44035	3.6578	4.1096	3.96725	3.6662	3.7658	3.4947	4.29075	3.51615	3.1114	2.83545	3.0792	3.1251	3.2126	2.9609	2.8824	3.09985	3.3427	3.14105	3.62955	3.699	3.4554	3.45715	3.5436	3.1008	3.82405	3.5028	3.9362	3.7108
-0.803887	Casein kinase I isoform gamma-2 (CKI-gamma 2) (EC 2.7.11.1)	Q8BVP5	Csnk1g2	Mus musculus	Wnt signaling pathway [GO:0016055]	cell cortex [GO:0005938]	3-phosphoinositide-dependent protein kinase activity [GO:0004676];AMP-activated protein kinase activity [GO:0004679];ATP binding [GO:0005524];DNA-dependent protein kinase activity [GO:0004677];eukaryotic translation initiation factor 2alpha kinase activity [GO:0004694];histone H2AS1 kinase activity [GO:0044024];histone H2AS121 kinase activity [GO:0072371];histone H2AT120 kinase activity [GO:1990244];histone H2AXS139 kinase activity [GO:0035979];histone H2BS14 kinase activity [GO:0044025];histone H2BS36 kinase activity [GO:0140823];histone H3S10 kinase activity [GO:0035175];histone H3S28 kinase activity [GO:0044022];histone H3S57 kinase activity [GO:0140855];histone H3T11 kinase activity [GO:0035402];histone H3T3 kinase activity [GO:0072354];histone H3T45 kinase activity [GO:0140857];histone H3T6 kinase activity [GO:0035403];histone H4S1 kinase activity [GO:0044023];protein serine kinase activity [GO:0106310];Rho-dependent protein serine/threonine kinase activity [GO:0072518];ribosomal protein S6 kinase activity [GO:0004711]	ATP-binding;Cytoplasm;Kinase;Nucleotide-binding;Phosphoprotein;Reference proteome;Serine/threonine-protein kinase;Transferase;Wnt signaling pathway	415	47582.4	3	-2.20173	-2.47969	-2.67649	-2.51427	-2.28143	-1.99299	-2.38241	-2.21298	-2.41057	-2.65429	-2.69999	-1.93056	-2.66261	-2.2166	-3.11842	-2.544	-2.36729	-2.03035	-2.48946	-3.24021	-4.06256	-2.95942	-3.77184	-3.4923	-3.62559	-3.74342	-3.34962	-2.05747	-2.90427	-2.44403	-3.0461	-2.31772	-2.44001	-2.49648	-3.18348	-2.69949	-2.19796	-2.60681	-2.97412	-2.80226	-3.71798	-3.50951	-3.11522	-3.98908	-4.37211	-4.03986	-2.85979	-3.10167	-1.15934	-3.40951	-2.40581	-3.90169	-2.59281	-2.54045	-2.38099	-3.01516	-3.02365	-4.74068
-0.80351	Mesothelin (Pre-pro-megakaryocyte-potentiating factor) [Cleaved into: Megakaryocyte-potentiating factor (MPF);Mesothelin, cleaved form]	Q61468	Msln	Mus musculus	cell adhesion [GO:0007155]	extracellular space [GO:0005615];Golgi apparatus [GO:0005794];plasma membrane [GO:0005886];side of membrane [GO:0098552]		Cell adhesion;Cell membrane;Cleavage on pair of basic residues;Disulfide bond;Glycoprotein;Golgi apparatus;GPI-anchor;Lipoprotein;Membrane;Phosphoprotein;Reference proteome;Secreted;Signal	625	69423.3	18	0.0207	0.3873	0.3476	1.0734	0.796299	-0.50805	0.8695	0.3644	0.7864	0.3744	0.9959	1.0756	1.4937	1.3592	1.5355	1.3778	0.9266	1.1198	0.5765	-0.4014	0.0859003	-0.0446005	0.8359	0.723001	0.8472	0.4732	-0.3251	0.6136	1.2311	1.05725	1.0823	1.0809	1.24025	0.6404	0.759	1.0478	1.08465	0.0899501	-0.4819	0.85215	-0.4925	0.464	-0.0186996	0.6308	0.76	0.0376501	0.2963	0.658151	0.16865	0.4852	0.554799	1.14815	1.4318	0.8634	0.56685	1.1318	0.2245	1.0799
-0.802839	Angiomotin-like protein 2	Q8K371	Amotl2	Mus musculus	endothelial cell morphogenesis [GO:0001886];negative regulation of transcription by RNA polymerase II [GO:0000122];positive regulation of protein localization [GO:1903829];Wnt signaling pathway [GO:0016055]	apical plasma membrane [GO:0016324];bicellular tight junction [GO:0005923];cell junction [GO:0030054];cell projection [GO:0042995];cytoplasm [GO:0005737];cytoplasmic vesicle [GO:0031410];podosome [GO:0002102];recycling endosome [GO:0055037]	actin filament binding [GO:0051015];identical protein binding [GO:0042802];protein-containing complex binding [GO:0044877]	Cell junction;Cell projection;Coiled coil;Cytoplasm;Endosome;Isopeptide bond;Phosphoprotein;Reference proteome;Ubl conjugation;Wnt signaling pathway	772	85278	24	-1.31911	-1.36103	-1.67036	-1.45924	-1.30595	-1.2299	-1.37636	-1.30262	-1.38295	-1.33228	-1.05585	-0.96564	-0.92329	-1.46794	-0.8351	-0.85808	-0.849811	-1.08052	-1.22595	-2.15354	-1.62167	-1.62313	-2.20244	-1.8388	-1.40622	-1.95189	-1.70004	-0.99448	-1.07396	-0.60835	-1.1709	-0.96698	-1.0758	-1.4351	-0.8252	-0.9255	-1.16183	-1.73792	-2.03084	-2.78071	-2.89185	-2.53477	-2.97666	-2.27458	-1.96175	-3.17712	-3.35796	-2.40776	-1.38264	-1.27164	-0.95221	-0.97975	-0.792099	-1.0527	-0.63255	-1.38741	-1.25034	-1.08919
-0.80264	Junction plakoglobin (Desmoplakin III) (Desmoplakin-3)	Q02257	Jup	Mus musculus	bundle of His cell-Purkinje myocyte adhesion involved in cell communication [GO:0086073];cell adhesion [GO:0007155];cell migration [GO:0016477];cell-cell adhesion [GO:0098609];cellular response to indole-3-methanol [GO:0071681];desmosome assembly [GO:0002159];detection of mechanical stimulus [GO:0050982];negative regulation of blood vessel endothelial cell migration [GO:0043537];positive regulation of angiogenesis [GO:0045766];positive regulation of cell-matrix adhesion [GO:0001954];positive regulation of protein import into nucleus [GO:0042307];protein localization to plasma membrane [GO:0072659];regulation of cell population proliferation [GO:0042127];regulation of heart rate by cardiac conduction [GO:0086091];regulation of ventricular cardiac muscle cell action potential [GO:0098911];skin development [GO:0043588]	adherens junction [GO:0005912];catenin complex [GO:0016342];cell-cell junction [GO:0005911];cornified envelope [GO:0001533];cytosol [GO:0005829];desmosome [GO:0030057];gamma-catenin-TCF7L2 complex [GO:0071665];intercalated disc [GO:0014704];intermediate filament [GO:0005882];plasma membrane [GO:0005886];protein-DNA complex [GO:0032993];Z disc [GO:0030018]	alpha-catenin binding [GO:0045294];cadherin binding [GO:0045296];cytoskeletal protein-membrane anchor activity [GO:0106006];protein phosphatase binding [GO:0019903];transcription coactivator activity [GO:0003713]	Acetylation;Cell adhesion;Cell junction;Cell membrane;Cytoplasm;Cytoskeleton;Glycoprotein;Membrane;Nucleus;Phosphoprotein;Reference proteome;Repeat	745	81800.8	74	4.658	4.3186	4.7291	4.4522	4.5053	4.70505	4.387	4.5536	4.4827	4.4378	4.8789	4.5956	4.4718	4.6731	4.2784	4.7649	4.7326	4.4853	4.8191	4.0329	3.7319	3.7807	3.5821	3.6505	3.4414	3.7636	3.8265	4.7136	4.1566	4.80395	4.2546	4.6853	4.56945	4.8318	4.3523	4.0878	4.71705	3.28185	4.0546	3.09735	3.4895	3.4538	3.7241	3.3594	2.9171	2.93395	3.1099	3.17015	5.08295	4.4026	4.5507	4.36215	4.2434	4.2465	4.66555	4.2107	4.6228	4.298
-0.802405	Serine dehydratase-like (Glutamate racemase) (EC 5.1.1.3) (L-serine deaminase) (EC 4.3.1.17) (L-serine dehydratase/L-threonine deaminase) (L-threonine dehydratase) (TDH) (EC 4.3.1.19) (SDH)	Q8R238	Sdsl	Mus musculus	lipid metabolic process [GO:0006629]	mitochondrion [GO:0005739]	glutamate racemase activity [GO:0008881];identical protein binding [GO:0042802];L-serine ammonia-lyase activity [GO:0003941];pyridoxal phosphate binding [GO:0030170];threonine deaminase activity [GO:0004794]	Acetylation;Isomerase;Lipid metabolism;Lyase;Pyridoxal phosphate;Reference proteome	329	34732	11	-2.11906	-1.2046	-1.30953	-1.51869	-1.86983	-2.11791	-2.1644	-1.68696	-1.57415	-1.48853	-1.68089	-1.81057	-1.17735	-1.72521	-1.47987	-1.29148	-1.63543	-1.45728	-1.52557	-2.11945	-2.31451	-2.20295	-2.15231	-2.16053	-2.45329	-1.89747	-2.26139	-1.25455	-1.68448	-1.07003	-1.77776	-1.32039	-1.2741	-1.04139	-1.62619	-0.8442	-1.66878	-1.71393	-2.31009	-1.18967	-2.08913	-1.27036	-1.70897	-1.82892	-1.37216	-1.32242	-1.45747	-1.30326	-1.36453	-1.29278	-1.54574	-1.79561	-1.52654	-1.83412	-1.32056	-0.9145	-0.7825	-1.54035
-0.80204	Actin-binding LIM protein 1 (abLIM-1) (Actin-binding LIM protein family member 1)	Q8K4G5	Ablim1	Mus musculus	axon guidance [GO:0007411];cilium assembly [GO:0060271];cytoskeleton organization [GO:0007010];lamellipodium assembly [GO:0030032];positive regulation of transcription by RNA polymerase II [GO:0045944];transcription by RNA polymerase II [GO:0006366]	actin cytoskeleton [GO:0015629];cytoplasm [GO:0005737];lamellipodium [GO:0030027];postsynaptic density [GO:0014069];stress fiber [GO:0001725]	actin binding [GO:0003779];metal ion binding [GO:0046872]	Actin-binding;Alternative splicing;Coiled coil;Cytoplasm;Cytoskeleton;Isopeptide bond;LIM domain;Metal-binding;Phosphoprotein;Reference proteome;Repeat;Ubl conjugation;Zinc	861	96804.7	55	1.4867	1.2388	1.7999	1.3795	1.4857	1.74375	1.6069	1.5657	1.6735	1.0956	2.0369	1.9008	1.9047	1.6337	2.0543	2.0948	2.1706	1.7485	1.7546	1.0814	1.0551	0.9913	0.606	1.028	1.4584	0.9062	1.0383	2.0619	1.8683	1.91525	1.7921	1.9205	1.83925	1.5301	1.5932	1.5071	1.85855	0.53425	1.1669	0.49925	0.3064	0.3274	0.1802	1.4522	0.3402	-0.11595	0.263499	0.478451	1.46995	1.639	1.9053	1.84275	1.8871	1.7543	2.29585	1.5934	1.9007	1.8265
-0.801987	Nuclear factor 1 X-type (NF1-X) (Nuclear factor 1/X) (CCAAT-box-binding transcription factor) (CTF) (Nuclear factor I/X) (NF-I/X) (NFI-X) (TGGCA-binding protein)	P70257	Nfix	Mus musculus	astrocyte differentiation [GO:0048708];atrioventricular canal morphogenesis [GO:1905222];bone mineralization [GO:0030282];brain development [GO:0007420];brain morphogenesis [GO:0048854];camera-type eye development [GO:0043010];cell maturation [GO:0048469];cell morphogenesis [GO:0000902];cell proliferation in forebrain [GO:0021846];cellular response to BMP stimulus [GO:0071773];cerebellar cortex morphogenesis [GO:0021696];cerebellar granule cell differentiation [GO:0021707];cerebellar Purkinje cell layer development [GO:0021680];cerebellum development [GO:0021549];cerebral cortex development [GO:0021987];collateral sprouting [GO:0048668];DNA replication [GO:0006260];ear development [GO:0043583];endochondral ossification [GO:0001958];epithelium development [GO:0060429];exit from mitosis [GO:0010458];forebrain development [GO:0030900];forebrain radial glial cell differentiation [GO:0021861];gene expression [GO:0010467];generation of neurons [GO:0048699];glial cell development [GO:0021782];glial cell fate specification [GO:0021780];glial cell proliferation [GO:0014009];gliogenesis [GO:0042063];hippocampus development [GO:0021766];homeostasis of number of cells within a tissue [GO:0048873];inflammatory response [GO:0006954];lateral ventricle development [GO:0021670];learning [GO:0007612];macrophage differentiation [GO:0030225];memory [GO:0007613];multicellular organism growth [GO:0035264];negative regulation of neuron apoptotic process [GO:0043524];negative regulation of transcription by RNA polymerase II [GO:0000122];neural precursor cell proliferation [GO:0061351];neuroblast differentiation [GO:0014016];neuroblast migration [GO:0097402];neuroblast proliferation [GO:0007405];neurogenesis [GO:0022008];neuron differentiation [GO:0030182];neuron fate specification [GO:0048665];olfactory bulb development [GO:0021772];oligodendrocyte differentiation [GO:0048709];osteoclast differentiation [GO:0030316];osteoclast proliferation [GO:0002158];phagocytosis [GO:0006909];positive regulation of transcription by RNA polymerase II [GO:0045944];regeneration [GO:0031099];response to wounding [GO:0009611];retina development in camera-type eye [GO:0060041];Rho protein signal transduction [GO:0007266];skeletal muscle satellite cell differentiation [GO:0014816];skeletal muscle tissue development [GO:0007519];skeletal muscle tissue regeneration [GO:0043403];skeletal system development [GO:0001501];social behavior [GO:0035176];spinal cord development [GO:0021510];stem cell population maintenance [GO:0019827];tissue homeostasis [GO:0001894];transcription by RNA polymerase II [GO:0006366]	nucleus [GO:0005634]	chromatin binding [GO:0003682];DNA-binding transcription activator activity, RNA polymerase II-specific [GO:0001228];RNA polymerase II cis-regulatory region sequence-specific DNA binding [GO:0000978];RNA polymerase II transcription regulatory region sequence-specific DNA binding [GO:0000977]	Activator;Alternative splicing;DNA replication;DNA-binding;Isopeptide bond;Methylation;Nucleus;Phosphoprotein;Reference proteome;Repressor;Transcription;Transcription regulation;Ubl conjugation	488	53394.3	13	-0.8916	-1.0901	-0.94383	-1.37981	-0.7111	-0.59135	-0.9662	-0.8125	-0.8151	-1.1042	-1.15701	-0.8518	-0.9246	-0.9699	-0.6777	-0.5721	-0.4546	-1.23517	-0.985859	-1.46898	-1.76625	-1.59676	-2.07719	-1.7017	-1.84024	-2.11975	-1.48086	-0.5206	-0.709499	-0.67285	-1.27137	-0.97622	-0.86674	-1.11651	-1.3858	-1.2781	-0.72415	-1.97763	-1.51235	-2.29685	-1.83343	-2.71554	-2.17462	-1.65626	-2.10475	-2.8041	-2.58015	-2.74142	-0.52045	-1.09274	-0.8304	-0.957051	-1.00745	-1.0431	-0.49385	-0.8249	-1.48193	-0.967549
-0.801695	RalA-binding protein 1 (RalBP1) (Dinitrophenyl S-glutathione ATPase) (DNP-SG ATPase) (EC 7.6.2.2, EC 7.6.2.3) (Ral-interacting protein 1)	Q62172	Ralbp1	Mus musculus	doxorubicin transport [GO:1900753];positive regulation of GTPase activity [GO:0043547];positive regulation of mitochondrial fission [GO:0090141];positive regulation of protein phosphorylation [GO:0001934];regulation of Cdc42 protein signal transduction [GO:0032489];small GTPase-mediated signal transduction [GO:0007264];xenobiotic detoxification by transmembrane export across the plasma membrane [GO:1990961]	cytosol [GO:0005829];membrane [GO:0016020];mitochondrion [GO:0005739];nuclear body [GO:0016604];plasma membrane [GO:0005886];spindle pole [GO:0000922]	ABC-type glutathione S-conjugate transporter activity [GO:0015431];ABC-type xenobiotic transporter activity [GO:0008559];ATP binding [GO:0005524];GTPase activator activity [GO:0005096];small GTPase binding [GO:0031267]	Acetylation;ATP-binding;Cell membrane;Cytoplasm;Cytoskeleton;GTPase activation;Membrane;Mitochondrion;Nucleotide-binding;Nucleus;Phosphoprotein;Reference proteome;Translocase;Transport	648	75043.2	25	-0.0295005	-0.6368	-0.2448	-0.5629	-0.2575	-0.199349	-0.0124998	-0.2479	-0.244801	-0.212901	0.172	0.1186	-0.2458	-0.0913	-0.1276	0.0499997	0.2631	-0.2092	0.0521998	-0.8944	-0.7697	-0.8992	-0.9278	-1.08835	-1.0184	-0.6541	-0.459101	0.1609	-0.0391998	0.0405498	0.0277004	0.1149	0.0200496	-0.0382004	-0.0868006	-0.121799	0.0634503	-0.63205	-0.5323	-1.06285	-0.907	-1.0181	-0.8323	-0.669399	-0.715	-1.55725	-0.789201	-0.79315	-0.15175	-0.1956	-0.0485001	0.0249496	-0.0189996	-0.0928001	0.29805	-0.1509	-0.2623	0.0972004
-0.80142	Flavin-containing monooxygenase 1 (EC 1.14.13.148) (EC 1.14.13.8) (Dimethylaniline monooxygenase [N-oxide-forming] 1) (Dimethylaniline oxidase 1) (Hepatic flavin-containing monooxygenase 1) (FMO 1) (Trimethylamine monooxygenase)	P50285	Fmo1	Mus musculus	energy homeostasis [GO:0097009];NADPH oxidation [GO:0070995];negative regulation of fatty acid oxidation [GO:0046322];response to lipopolysaccharide [GO:0032496];taurine biosynthetic process [GO:0042412];toxin metabolic process [GO:0009404];xenobiotic metabolic process [GO:0006805]	endoplasmic reticulum membrane [GO:0005789]	flavin adenine dinucleotide binding [GO:0050660];hypotaurine monooxygenase activity [GO:0047822];monooxygenase activity [GO:0004497];N,N-dimethylaniline monooxygenase activity [GO:0004499];NADP binding [GO:0050661];trimethylamine monooxygenase activity [GO:0034899]	Direct protein sequencing;Endoplasmic reticulum;FAD;Flavoprotein;Membrane;Monooxygenase;NADP;Oxidoreductase;Reference proteome;Transmembrane;Transmembrane helix	532	59914.5	79	5.9815	5.4746	5.6809	5.5983	5.8038	6.15245	5.3846	5.7766	5.7584	5.8641	6.3253	5.7143	4.9878	6.0773	4.5955	5.4621	5.7509	5.5764	6.1738	5.145	4.8208	5.0028	4.5394	4.8745	4.2764	4.9551	4.9225	5.7591	4.998	5.87535	4.9626	5.838	5.86995	6.3622	4.9706	5.0833	6.37775	4.37565	5.1705	3.67965	4.6775	3.9612	4.4383	3.724	3.3375	3.50345	4.0785	4.03235	6.97195	5.0162	5.2461	4.71175	4.6456	4.6685	5.33815	4.8279	5.4361	5.1375
-0.80141	cGMP-dependent protein kinase 1 (cGK 1) (cGK1) (EC 2.7.11.12) (cGMP-dependent protein kinase I) (cGKI)	P0C605	Prkg1	Mus musculus	cell growth involved in cardiac muscle cell development [GO:0061049];cerebellum development [GO:0021549];cGMP-mediated signaling [GO:0019934];collateral sprouting [GO:0048668];dendrite development [GO:0016358];forebrain development [GO:0030900];negative regulation of glutamate secretion [GO:0014050];negative regulation of inositol phosphate biosynthetic process [GO:0010920];negative regulation of platelet aggregation [GO:0090331];negative regulation of smooth muscle contraction [GO:0045986];negative regulation of vascular associated smooth muscle cell migration [GO:1904753];negative regulation of vascular associated smooth muscle cell proliferation [GO:1904706];neuron migration [GO:0001764];positive regulation of circadian rhythm [GO:0042753];positive regulation of cytosolic calcium ion concentration [GO:0007204];protein phosphorylation [GO:0006468];regulation of GTPase activity [GO:0043087];regulation of testosterone biosynthetic process [GO:2000224];relaxation of vascular associated smooth muscle [GO:0060087];signal transduction [GO:0007165];spermatid development [GO:0007286]	acrosomal vesicle [GO:0001669];cytoplasm [GO:0005737];Golgi apparatus [GO:0005794];nucleoplasm [GO:0005654];plasma membrane [GO:0005886];sarcolemma [GO:0042383]	ATP binding [GO:0005524];calcium channel regulator activity [GO:0005246];cGMP binding [GO:0030553];cGMP-dependent protein kinase activity [GO:0004692];identical protein binding [GO:0042802];mitogen-activated protein kinase p38 binding [GO:0048273];protein kinase activity [GO:0004672];protein serine kinase activity [GO:0106310];protein serine/threonine kinase activity [GO:0004674]	Acetylation;Allosteric enzyme;Alternative splicing;ATP-binding;cGMP;cGMP-binding;Coiled coil;Cytoplasm;Disulfide bond;Kinase;Nucleotide-binding;Phosphoprotein;Reference proteome;Serine/threonine-protein kinase;Transferase	671	76350.4	47	1.5296	1.2057	1.5711	1.1924	1.4702	1.61475	1.2506	1.4189	1.3756	1.3195	1.8265	1.6589	1.349	1.6051	1.2361	1.7591	1.8505	1.4304	1.9596	1.0602	0.665501	0.8141	0.5261	0.7271	0.4231	0.743801	0.7612	1.8677	1.1878	1.57555	1.2525	1.6195	1.54515	1.7637	1.4693	1.1199	1.91885	0.66645	0.9183	0.76695	0.6323	0.335401	0.6918	0.860901	0.3992	0.52285	0.7075	0.65025	1.86285	1.3855	1.5251	1.27415	1.2193	1.0266	1.50805	1.3886	1.5431	1.4663
-0.801144	Insulin receptor substrate 1 (IRS-1)	P35569	Irs1	Mus musculus	cell migration [GO:0016477];cellular response to fatty acid [GO:0071398];cellular response to insulin stimulus [GO:0032869];epithelial cell migration [GO:0010631];insulin receptor signaling pathway [GO:0008286];insulin-like growth factor receptor signaling pathway [GO:0048009];lipid catabolic process [GO:0016042];mammary gland development [GO:0030879];positive regulation of epithelial cell migration [GO:0010634];positive regulation of mesenchymal cell proliferation [GO:0002053];positive regulation of phosphatidylinositol 3-kinase/protein kinase B signal transduction [GO:0051897];protein localization to nucleus [GO:0034504];regulation of gene expression [GO:0010468]	ciliary basal body [GO:0036064];cytoplasm [GO:0005737];cytosol [GO:0005829];nucleus [GO:0005634];plasma membrane [GO:0005886]	insulin receptor binding [GO:0005158];insulin-like growth factor receptor binding [GO:0005159];phosphatidylinositol 3-kinase activator activity [GO:0141038];phosphatidylinositol 3-kinase binding [GO:0043548];protein kinase binding [GO:0019901];protein-macromolecule adaptor activity [GO:0030674];SH2 domain binding [GO:0042169];transmembrane receptor protein tyrosine kinase adaptor activity [GO:0005068]	3D-structure;Cytoplasm;Isopeptide bond;Nucleus;Phosphoprotein;Reference proteome;Repeat;S-nitrosylation;Transducer;Ubl conjugation	1233	130723	20	-1.16312	-1.1958	-1.26603	-1.71304	-0.8443	-1.1266	-1.1036	-1.39946	-1.19235	-1.30065	-1.09441	-0.93594	-1.09379	-1.45067	-0.910399	-0.6362	-0.6168	-1.31824	-0.88173	-1.95295	-1.96271	-2.0094	-1.99317	-1.89573	-1.93828	-1.94589	-1.78063	-0.6963	-1.1205	-0.97156	-1.15601	-1.20037	-0.93047	-1.20572	-1.0014	-1.57377	-0.79029	-1.56307	-1.616	-3.94169	-2.28964	-4.08375	-2.19903	-1.98794	-3.3247	-2.99187	-2.54687	-3.95566	-0.92365	-1.08035	-0.7777	-0.97335	-1.00859	-1.8384	-0.69975	-1.31256	-1.38422	-1.29349
-0.80081	Fermitin family homolog 2 (Kindlin-2) (Pleckstrin homology domain-containing family C member 1)	Q8CIB5	Fermt2	Mus musculus	adherens junction maintenance [GO:0034334];cell-matrix adhesion [GO:0007160];focal adhesion assembly [GO:0048041];integrin activation [GO:0033622];integrin-mediated signaling pathway [GO:0007229];limb development [GO:0060173];negative regulation of fat cell differentiation [GO:0045599];negative regulation of vascular permeability [GO:0043116];positive regulation of epithelial to mesenchymal transition [GO:0010718];positive regulation of ERK1 and ERK2 cascade [GO:0070374];positive regulation of focal adhesion assembly [GO:0051894];positive regulation of integrin activation [GO:0033625];positive regulation of mesenchymal stem cell proliferation [GO:1902462];positive regulation of osteoblast differentiation [GO:0045669];positive regulation of phosphatidylinositol 3-kinase/protein kinase B signal transduction [GO:0051897];positive regulation of protein localization to nucleus [GO:1900182];positive regulation of Rho protein signal transduction [GO:0035025];positive regulation of stress fiber assembly [GO:0051496];positive regulation of substrate adhesion-dependent cell spreading [GO:1900026];positive regulation of wound healing, spreading of epidermal cells [GO:1903691];protein localization to cell junction [GO:1902414];protein localization to membrane [GO:0072657];regulation of cell shape [GO:0008360];substrate adhesion-dependent cell spreading [GO:0034446];transforming growth factor beta receptor signaling pathway [GO:0007179];Wnt signaling pathway [GO:0016055]	adherens junction [GO:0005912];cell cortex [GO:0005938];cell surface [GO:0009986];cytoplasm [GO:0005737];cytoplasmic side of plasma membrane [GO:0009898];cytosol [GO:0005829];focal adhesion [GO:0005925];I band [GO:0031674];lamellipodium membrane [GO:0031258];nucleoplasm [GO:0005654];nucleus [GO:0005634];stress fiber [GO:0001725]	actin filament binding [GO:0051015];phosphatidylinositol-3,4,5-trisphosphate binding [GO:0005547];protein serine/threonine kinase activator activity [GO:0043539];protein serine/threonine kinase binding [GO:0120283];SMAD binding [GO:0046332];type I transforming growth factor beta receptor binding [GO:0034713]	3D-structure;Cell adhesion;Cell junction;Cell membrane;Cell projection;Cell shape;Cytoplasm;Cytoskeleton;Lipid-binding;Membrane;Nucleus;Phosphoprotein;Reference proteome;Wnt signaling pathway	680	77800.4	103	4.4184	4.0039	4.2369	4.0032	4.3223	4.56945	4.0715	4.353	4.2633	4.1544	4.4385	4.287	4.0149	4.2604	3.7869	4.3275	4.3303	4.0574	4.6063	3.9377	3.5214	3.689	3.0504	3.142	2.8057	3.5415	3.4806	4.5809	3.9264	4.45205	3.904	4.2561	4.23415	4.584	3.9921	3.6285	4.73285	3.29465	3.82	3.48205	3.3054	3.0869	3.4575	3.2667	3.0044	3.34245	3.4189	3.17345	4.82275	4.1608	4.2065	3.84335	3.8283	3.7287	4.15875	4.0116	4.1361	3.9835
-0.80078	Laminin subunit alpha-3 (Epiligrin subunit alpha) (Kalinin subunit alpha) (Laminin-5 subunit alpha) (Laminin-6 subunit alpha) (Laminin-7 subunit alpha) (Nicein subunit alpha)	Q61789	Lama3	Mus musculus	cell-cell adhesion [GO:0098609];endodermal cell differentiation [GO:0035987];hemidesmosome assembly [GO:0031581];regulation of cell adhesion [GO:0030155];regulation of cell migration [GO:0030334];regulation of embryonic development [GO:0045995]	adherens junction [GO:0005912];basement membrane [GO:0005604];collagen-containing extracellular matrix [GO:0062023];endoplasmic reticulum [GO:0005783];extracellular region [GO:0005576];hemidesmosome [GO:0030056];laminin-3 complex [GO:0005608];laminin-5 complex [GO:0005610]	signaling receptor binding [GO:0005102]	Alternative splicing;Basement membrane;Cell adhesion;Coiled coil;Direct protein sequencing;Disulfide bond;Extracellular matrix;Glycoprotein;Laminin EGF-like domain;Reference proteome;Repeat;Secreted;Signal	3330	366227	242	4.6418	4.0184	4.4939	3.9771	4.3664	4.79375	4.2926	4.5238	4.3541	4.3222	4.7947	4.7749	4.6146	4.7077	3.8545	4.8462	4.8926	4.3301	4.8121	3.8666	3.6607	3.7436	3.181	3.5355	3.1686	3.6282	3.8001	5.0537	4.1563	4.22125	4.0176	4.4583	4.41775	4.7234	3.8861	3.7805	5.11065	3.41905	3.8144	3.46705	3.5265	3.501	3.7339	3.5377	3.2721	3.28615	3.5478	3.53825	5.18295	4.0789	4.4449	3.82815	3.8904	4.0684	4.87065	3.9264	4.2101	4.1082
-0.800525	Tektin-2 (Tektin-t) (Testicular tektin)	Q922G7	Tekt2	Mus musculus	flagellated sperm motility [GO:0030317];inner dynein arm assembly [GO:0036159]	axonemal A tubule inner sheath [GO:0160111];axonemal microtubule [GO:0005879];microtubule organizing center [GO:0005815];sperm flagellum [GO:0036126]		3D-structure;Cell projection;Cilium;Cilium biogenesis/degradation;Coiled coil;Cytoplasm;Cytoskeleton;Flagellum;Microtubule;Phosphoprotein;Reference proteome;Ubl conjugation	430	50311.1	18	-0.8725	-0.3915	-0.759	-0.191099	-0.395401	-0.41325	-0.651999	-0.4353	-0.1333	-0.4988	-0.6652	-0.1158	0.3984	-0.1884	0.00390053	-0.0618005	-0.120501	-0.289	-0.2223	-1.26171	-0.9337	-0.838901	-1.076	-0.5778	-0.7205	-0.7799	-0.782801	0.0481005	0.344501	-0.48555	0.0518999	-0.2454	-0.18275	-0.4012	-0.155701	-0.1418	-0.38635	-1.2224	-1.36579	-0.93945	-0.9706	-0.6665	-1.0773	-0.2251	-0.1811	-1.35569	-1.09645	-0.777349	-0.70145	-0.4092	-0.1722	0.13525	0.5132	-0.0883999	0.07445	-0.0917997	-0.187301	-0.1573
-0.79975	Ras-related protein R-Ras (EC 3.6.5.-) (p23)	P10833	Rras	Mus musculus	cell migration [GO:0016477];face morphogenesis [GO:0060325];leukocyte differentiation [GO:0002521];negative regulation of Schwann cell migration [GO:1900148];positive regulation of angiogenesis [GO:0045766];positive regulation of endothelial cell migration [GO:0010595];positive regulation of endothelial cell-matrix adhesion via fibronectin [GO:1904906];positive regulation of vasculogenesis [GO:2001214];regulation of ERK1 and ERK2 cascade [GO:0070372];regulation of phosphatidylinositol 3-kinase/protein kinase B signal transduction [GO:0051896];Schwann cell migration [GO:0036135];signal transduction [GO:0007165]	cytosol [GO:0005829];plasma membrane [GO:0005886]	GDP binding [GO:0019003];GTP binding [GO:0005525];GTPase activity [GO:0003924];protein-containing complex binding [GO:0044877]	Cell membrane;GTP-binding;Hydrolase;Lipoprotein;Membrane;Methylation;Nucleotide-binding;Palmitate;Prenylation;Reference proteome	218	23763.8	33	2.5879	1.7567	2.4992	1.9071	2.1624	2.43685	1.9353	2.3904	2.1467	1.9566	3.0518	2.5072	2.8371	2.1841	2.2489	2.7515	2.7932	2.5014	2.8037	2.1416	1.673	1.8338	1.4333	1.3852	1.2361	1.5864	1.8641	2.6627	2.1015	3.19095	2.2961	2.6111	2.48055	2.6809	2.43	1.5849	2.96545	1.53125	2.3219	1.07325	1.3635	1.6323	1.608	1.8828	1.1912	1.63015	1.7953	1.43435	2.86125	2.6093	2.5924	2.51175	2.3594	1.9012	2.74375	2.1542	2.7762	2.3792
-0.799679	Protein disulfide isomerase Creld1 (EC 5.3.4.1) (Cysteine-rich with EGF-like domain protein 1)	Q91XD7	Creld1	Mus musculus		glutamatergic synapse [GO:0098978];membrane [GO:0016020];synapse [GO:0045202]	calcium ion binding [GO:0005509];protein disulfide isomerase activity [GO:0003756]	Calcium;Disulfide bond;EGF-like domain;Glycoprotein;Isomerase;Membrane;Redox-active center;Reference proteome;Repeat;Signal;Transmembrane;Transmembrane helix	420	45717.8	11	0.728199	0.373799	0.7973	0.76	0.3276	0.41395	-0.0436001	0.3577	0.8759	0.4441	1.1051	0.8999	1.4246	0.8729	0.6989	1.1086	1.1476	0.5567	0.4951	0.2637	-3.82429	0.1114	0.1472	0.506001	0.614799	0.468601	0.1713	1.0059	0.5651	0.48795	1.1722	0.6998	0.62685	0.895	0.193199	0.2762	0.66265	-0.0375495	0.1669	0.36425	0.5611	0.4544	0.289	0.3905	0.6868	0.44955	0.5666	0.441851	0.91135	0.2583	0.3911	-0.0376506	-0.1965	0.1273	0.85615	0.1795	0.519099	0.1628
-0.797749	Serine racemase (EC 5.1.1.18) (D-serine ammonia-lyase) (D-serine dehydratase) (EC 4.3.1.18) (L-serine ammonia-lyase) (L-serine dehydratase) (EC 4.3.1.17)	Q9QZX7	Srr	Mus musculus	D-serine biosynthetic process [GO:0070179];L-serine metabolic process [GO:0006563];pyruvate biosynthetic process [GO:0042866];response to lipopolysaccharide [GO:0032496];response to organic cyclic compound [GO:0014070];response to xenobiotic stimulus [GO:0009410];serine family amino acid metabolic process [GO:0009069]	apical part of cell [GO:0045177];cytoplasm [GO:0005737];neuronal cell body [GO:0043025]	ATP binding [GO:0005524];calcium ion binding [GO:0005509];D-serine ammonia-lyase activity [GO:0008721];glycine binding [GO:0016594];identical protein binding [GO:0042802];L-serine ammonia-lyase activity [GO:0003941];magnesium ion binding [GO:0000287];PDZ domain binding [GO:0030165];protein homodimerization activity [GO:0042803];pyridoxal phosphate binding [GO:0030170];serine racemase activity [GO:0030378];threonine racemase activity [GO:0018114]	Allosteric enzyme;Alternative splicing;ATP-binding;Calcium;Direct protein sequencing;Isomerase;Lyase;Magnesium;Manganese;Metal-binding;Nucleotide-binding;Phosphoprotein;Pyridoxal phosphate;Reference proteome;S-nitrosylation	339	36358.9	10	-0.710801	-0.603001	-0.647799	-0.0896997	-0.2975	-0.438149	-0.7981	-0.4212	-0.0102005	-0.5252	0.0543995	-0.1823	-0.0293999	-0.3618	0.0262003	0.1639	0.163799	-0.2609	-0.553	-1.06377	-0.973	-1.30415	-0.9036	-1.01494	-0.7497	-0.7375	-1.07615	-0.455299	0.0777998	0.43035	0.1061	-0.0880003	-0.0370498	-0.3931	-0.00279999	-0.9581	-0.34235	-0.85125	-0.96588	-1.57975	-1.3904	-2.31661	-1.48639	-1.07118	-1.77494	-1.99679	-1.25984	-1.89277	-1.21287	-0.5876	-0.4926	-0.263751	-0.1378	-0.7326	-0.12615	-0.344	0.0446997	0.0580006
-0.79638	Coiled-coil domain-containing protein 68	Q8BVC4	Ccdc68	Mus musculus	microtubule anchoring at centrosome [GO:0034454];protein localization [GO:0008104]	centriolar subdistal appendage [GO:0120103];centriole [GO:0005814];cytoplasm [GO:0005737]		Alternative splicing;Coiled coil;Cytoplasm;Cytoskeleton;Reference proteome	333	37992.1	21	-0.0973001	-0.268101	0.107401	-0.3846	-0.0875001	0.0659504	-0.2977	-0.0172997	-0.196	-0.360401	0.4953	0.1548	0.7807	-0.2411	0.3858	0.6605	0.6733	0.1528	0.2178	-0.5351	-0.488299	-0.58	-1.0201	-0.700999	-0.5841	-0.610199	-0.4736	0.1764	0.0893002	0.84455	0.2515	0.323	-0.0359502	0.1489	0.3391	-0.2258	0.0136495	-0.54025	-0.5065	-1.22752	-1.3879	-1.095	-1.78691	-0.237	-0.635799	-1.3561	-0.9891	-1.01236	-0.34275	0.2295	0.344899	0.18385	0.544	0.2829	0.92985	0.3683	0.457999	0.383
-0.79619	Pleckstrin homology-like domain family B member 1 (Protein LL5-alpha)	Q6PDH0	Phldb1	Mus musculus				Alternative splicing;Coiled coil;Methylation;Phosphoprotein;Reference proteome	1371	150070	73	1.3375	1.1163	1.094	0.984301	1.4015	1.44685	1.2869	1.4075	1.4297	1.2119	1.4257	1.4474	1.633	1.2858	1.5905	1.7131	1.8114	1.3125	1.544	0.4259	0.812201	0.647	0.3583	0.6166	0.8661	0.5017	0.887199	1.5512	1.4759	1.56015	1.4668	1.5107	1.33545	1.1877	1.4808	1.15	1.50755	0.58395	0.5654	-0.29365	0.0495	0.0302	-0.2838	0.4326	0.2052	-0.33365	-0.2732	-0.05935	1.13675	1.1478	1.4628	1.46355	1.4748	1.1894	1.73505	1.1115	1.1549	1.3204
-0.796032	PDZ and LIM domain protein 3 (Actinin-associated LIM protein) (Alpha-actinin-2-associated LIM protein)	O70209	Pdlim3	Mus musculus	actin filament organization [GO:0007015];heart development [GO:0007507]	actin cytoskeleton [GO:0015629];Z disc [GO:0030018]	cytoskeletal protein binding [GO:0008092];metal ion binding [GO:0046872];structural constituent of muscle [GO:0008307]	3D-structure;Cytoplasm;LIM domain;Metal-binding;Methylation;Phosphoprotein;Reference proteome;Zinc	316	34299.7	27	0.0794997	0.0171995	0.868401	-0.1172	0.259	0.376451	1.1835	0.3226	0.3759	-0.0513005	0.3896	0.2935	0.5735	-0.2227	0.5125	0.5072	0.837199	0.1612	0.4184	-0.5488	-0.191999	-0.6328	-0.3715	-0.4184	0.6333	-0.0708995	-0.3543	0.778	0.403501	1.07675	0.621	0.6565	0.46495	-0.0193005	0.3559	0.227	0.0707498	-0.30515	-1.06472	-1.28919	-0.4672	-0.252	-0.8243	0.2032	-0.321899	-0.93495	-0.851331	0.37705	-0.43665	-0.1503	0.9725	1.09195	0.924901	0.2192	0.53185	0.0475998	0.0274992	0.6056
-0.795917	MHC class I-like protein MILL2 (MHC class I-like located near the leukocyte receptor complex 2)	Q8HWE5	Mill2	Mus musculus		external side of plasma membrane [GO:0009897]		3D-structure;Alternative splicing;Cell membrane;Disulfide bond;Glycoprotein;GPI-anchor;Lipoprotein;Membrane;Reference proteome;Signal	355	39224.5	7	-1.13754	-0.7816	-1.07153	-2.71198	-0.8671	-1.05193	-1.29971	-1.14384	-1.69954	-0.5899	-1.05259	-0.95066	-1.19279	-0.721499	-1.48142	-1.31913	-1.03502	-0.9633	-1.1857	-2.23064	-1.46754	-1.0372	-1.82532	-2.13155	-4.60659	-2.95194	-4.32088	-1.00596	-3.28031	-1.46523	-1.73032	-1.21324	-3.22793	-1.34796	-1.24219	-1.35064	-0.78758	-2.24514	-1.79372	-2.46475	-2.77717	-1.5458	-1.6313	-4.02202	-3.73059	-4.24211	-3.2791	-3.55824	-0.35585	-1.85112	-1.26394	-1.50039	-1.4198	-1.53845	-0.95788	-1.48332	-2.11876	-2.42163
-0.795378	Very low-density lipoprotein receptor (VLDL receptor) (VLDL-R)	P98156	Vldlr	Mus musculus	cholesterol metabolic process [GO:0008203];dendrite morphogenesis [GO:0048813];glycoprotein transport [GO:0034436];lipid transport [GO:0006869];positive regulation of dendrite development [GO:1900006];receptor-mediated endocytosis [GO:0006898];reelin-mediated signaling pathway [GO:0038026];regulation of synapse assembly [GO:0051963];ventral spinal cord development [GO:0021517];very-low-density lipoprotein particle clearance [GO:0034447]	clathrin-coated pit [GO:0005905];extracellular space [GO:0005615];glutamatergic synapse [GO:0098978];membrane [GO:0016020];receptor complex [GO:0043235];synapse [GO:0045202];very-low-density lipoprotein particle [GO:0034361]	apolipoprotein binding [GO:0034185];calcium ion binding [GO:0005509];calcium-dependent protein binding [GO:0048306];reelin receptor activity [GO:0038025];very-low-density lipoprotein particle binding [GO:0034189];very-low-density lipoprotein particle receptor activity [GO:0030229]	Cholesterol metabolism;Coated pit;Disulfide bond;EGF-like domain;Endocytosis;Glycoprotein;Isopeptide bond;Lipid metabolism;Lipid transport;Membrane;Receptor;Reference proteome;Repeat;Signal;Steroid metabolism;Sterol metabolism;Transmembrane;Transmembrane helix;Transport;Ubl conjugation;VLDL	873	96372.7	17	-1.09165	-0.5821	-0.3235	-1.0939	-0.4949	-0.683949	-0.7033	-0.738999	-0.7718	-0.6094	-0.3735	-0.5519	-0.0116005	-0.992	-0.7079	-0.0690999	-0.1576	-1.27186	-0.6475	-1.44764	-1.54521	-1.91116	-1.80553	-1.22736	-1.52818	-1.0035	-2.3621	-0.252399	-0.495	-0.54165	-0.7359	-0.3974	-0.753951	-0.5866	-0.869301	-3.01277	-0.905941	-1.9028	-1.77121	-1.08135	-2.08152	-1.43818	-1.28203	-1.22851	-1.34651	-1.58281	-1.64349	-1.335	-0.76335	-0.90337	-0.7016	-0.557451	-1.29135	-1.20481	-0.69435	-0.5709	-0.516601	-0.9021
-0.794892	Diacylglycerol kinase eta (DAG kinase eta) (EC 2.7.1.107) (Diglyceride kinase eta) (DGK-eta)	D3YXJ0	Dgkh	Mus musculus	diacylglycerol metabolic process [GO:0046339];lipid phosphorylation [GO:0046834];phosphatidic acid biosynthetic process [GO:0006654];phospholipase C-activating G protein-coupled receptor signaling pathway [GO:0007200]	actin cytoskeleton [GO:0015629];cytoplasm [GO:0005737];endosome [GO:0005768];plasma membrane [GO:0005886]	ATP binding [GO:0005524];ATP-dependent diacylglycerol kinase activity [GO:0004143];protein homodimerization activity [GO:0042803];zinc ion binding [GO:0008270]	Alternative splicing;ATP-binding;Cell membrane;Cytoplasm;Cytoskeleton;Kinase;Lipid metabolism;Membrane;Metal-binding;Nucleotide-binding;Phosphoprotein;Reference proteome;Repeat;Transferase;Zinc;Zinc-finger	1211	134132	38	-0.257101	-0.3757	-0.5165	-0.9554	-0.4402	-0.00314999	-0.5422	-0.254499	-0.4004	-0.3684	0.1489	0.2542	0.1163	-0.3053	-0.4794	0.0072999	0.0674	-0.4326	0.0995002	-0.91823	-1.08142	-0.6856	-1.20602	-1.20544	-1.5144	-1.29501	-0.90717	0.0881004	-0.4247	-0.04845	-0.539599	-0.253201	-0.27695	-0.444201	-0.46	-0.5947	0.15135	-1.02947	-0.90851	-1.57773	-1.40374	-1.0606	-1.10436	-1.28518	-1.1142	-2.25105	-1.59525	-1.61046	-0.16215	-0.5971	-0.508	-0.25145	-0.7251	-0.6417	-0.13995	-0.6498	-0.3571	-0.4705
-0.79452	Semaphorin-3C (Semaphorin-E) (Sema E)	Q62181	Sema3c	Mus musculus	axon guidance [GO:0007411];blood vessel remodeling [GO:0001974];cardiac endothelial to mesenchymal transition [GO:0140074];cardiac right ventricle morphogenesis [GO:0003215];dichotomous subdivision of terminal units involved in salivary gland branching [GO:0060666];heart development [GO:0007507];limb bud formation [GO:0060174];neural crest cell migration [GO:0001755];neural tube development [GO:0021915];outflow tract morphogenesis [GO:0003151];outflow tract septum morphogenesis [GO:0003148];positive regulation of cardiac neural crest cell migration involved in outflow tract morphogenesis [GO:1905312];post-embryonic development [GO:0009791];pulmonary myocardium development [GO:0003350];semaphorin-plexin signaling pathway [GO:0071526];somitogenesis [GO:0001756]	collagen-containing extracellular matrix [GO:0062023];extracellular space [GO:0005615]	semaphorin receptor binding [GO:0030215]	Developmental protein;Differentiation;Disulfide bond;Glycoprotein;Immunoglobulin domain;Neurogenesis;Reference proteome;Secreted;Signal	751	85289	35	0.697999	0.63	0.856001	0.5474	0.5713	0.87535	0.533401	0.7802	0.9147	0.707099	0.969	1.1122	0.7682	0.189301	0.312901	0.7262	0.7813	0.8071	1.2633	-0.3363	-0.0908003	0.00990009	-0.1692	-0.1896	-0.3899	0.185501	-0.1265	0.666101	0.5972	0.919549	0.6705	0.542399	0.57705	0.855	0.573199	0.320601	1.00575	-0.45415	0.3432	-0.76705	-0.1188	0.0471001	-0.0024004	-0.152599	-0.1429	-1.11302	-0.5452	-0.39075	0.476551	0.4402	0.731199	0.80335	0.1104	0.3099	0.17565	0.0686998	0.7547	0.312901
-0.793584	Forkhead box protein F2 (Protein LUN)	O54743	Foxf2	Mus musculus	embryonic camera-type eye morphogenesis [GO:0048596];embryonic digestive tract development [GO:0048566];establishment of planar polarity of embryonic epithelium [GO:0042249];extracellular matrix organization [GO:0030198];genitalia development [GO:0048806];negative regulation of DNA-templated transcription [GO:0045892];positive regulation of transcription by RNA polymerase II [GO:0045944];regulation of proteasomal ubiquitin-dependent protein catabolic process [GO:0032434];regulation of protein polyubiquitination [GO:1902914];roof of mouth development [GO:0060021]	nuclear body [GO:0016604];nucleus [GO:0005634];transcription regulator complex [GO:0005667]	DNA binding [GO:0003677];DNA-binding transcription activator activity, RNA polymerase II-specific [GO:0001228];DNA-binding transcription factor activity [GO:0003700];RNA polymerase II transcription regulatory region sequence-specific DNA binding [GO:0000977];TFIIB-class transcription factor binding [GO:0001093]	Activator;DNA-binding;Nucleus;Reference proteome;Transcription;Transcription regulation	446	46383	6	-2.52621	-3.89233	-3.15805	-3.18858	-2.83619	-1.89612	-2.82633	-3.23389	-3.11721	-1.64026	-1.5527	-2.00629	-2.12494	-2.67332	-2.29189	-2.38025	-2.65436	-1.79287	-2.30794	-3.47418	-2.7853	-3.6981	-2.92462	-2.77646	-3.46156	-3.77402	-3.52992	-2.69918	-2.6107	-2.16416	-2.65832	-1.98067	-1.78253	-2.12988	-3.35232	-3.1246	-2.18025	-3.28646	-2.90783	-2.9017	-4.11227	-1.97701	-3.91717	-2.33747	-4.6219	-4.44423	-3.87281	-4.81646	-2.38231	-3.63935	-3.76666	-2.47994	-2.75493	-3.02296	-2.92035	-3.45305	-2.36644	-2.83876
-0.793435	Protein FAM210B, mitochondrial	Q9D8B6	Fam210b	Mus musculus	cellular response to estradiol stimulus [GO:0071392];erythrocyte differentiation [GO:0030218];erythrocyte maturation [GO:0043249];inflammatory response [GO:0006954];positive regulation of erythrocyte differentiation [GO:0045648];reactive oxygen species metabolic process [GO:0072593];skin development [GO:0043588];spleen development [GO:0048536]	membrane [GO:0016020];mitochondrial outer membrane [GO:0005741];mitochondrion [GO:0005739]		Differentiation;Erythrocyte maturation;Membrane;Mitochondrion;Mitochondrion outer membrane;Reference proteome;Transit peptide;Transmembrane;Transmembrane helix;Tumor suppressor	190	20344.1	3	-1.26856	-4.1723	-2.1434	-3.60003	-3.11226	-1.73282	-3.68058	-1.72132	-3.08995	-2.91778	-1.42945	-1.57843	-2.17135	-1.43093	-3.53215	-1.94969	-1.65905	-1.84962	-1.44762	-2.45479	-3.8807	-3.2175	-3.78199	-3.95273	-4.07602	-1.99116	-1.92954	-4.44079	-4.2109	-2.19738	-1.79201	-1.32942	-1.58108	-1.56853	-2.63487	-2.38277	-1.618	-4.144	-2.26167	-3.1214	-1.57548	-2.98411	-3.24945	-3.00106	-2.88731	-2.8751	-2.11743	-3.41662	-1.57377	-4.91065	-2.47644	-1.97087	-3.30424	-3.79541	-2.27497	-2.86886	-2.54637	-3.39511
-0.79327	Carboxylesterase 1D (Carboxylesterase 3) (EC 3.1.1.1, EC 3.1.1.67) (Fatty acid ethyl ester synthase) (FAEE synthase) (Triacylglycerol hydrolase) (TGH)	Q8VCT4	Ces1d	Mus musculus	acyl-CoA metabolic process [GO:0006637];acylglycerol catabolic process [GO:0046464];cellular response to cold [GO:0070417];circadian temperature homeostasis [GO:0060086];cold-induced thermogenesis [GO:0106106];cytosolic lipolysis [GO:0061725];lipid catabolic process [GO:0016042];positive regulation of transcription by RNA polymerase II [GO:0045944];response to toxic substance [GO:0009636];short-chain fatty acid catabolic process [GO:0019626];very-low-density lipoprotein particle assembly [GO:0034379]	cytosol [GO:0005829];endoplasmic reticulum [GO:0005783];endoplasmic reticulum lumen [GO:0005788];lipid droplet [GO:0005811]	all-trans-retinyl-palmitate hydrolase, all-trans-retinol forming activity [GO:0047376];carboxylesterase activity [GO:0106435];carboxylic ester hydrolase activity [GO:0052689];fatty-acyl-ethyl-ester synthase activity [GO:0030339];sterol ester esterase activity [GO:0004771];triacylglycerol lipase activity [GO:0004806]	Cytoplasm;Direct protein sequencing;Disulfide bond;Endoplasmic reticulum;Glycoprotein;Hydrolase;Lipid degradation;Lipid droplet;Lipid metabolism;Microsome;Reference proteome;Serine esterase;Signal	565	61787.8	77	5.9548	5.4625	6.1096	5.6362	5.9506	6.03455	5.642	5.7839	5.9724	5.6108	6.2182	5.9809	6.179	6.0267	5.9775	6.1498	6.2075	5.9935	6.0397	5.4007	5.3445	5.3875	4.9985	5.1085	4.9695	5.2583	5.539	6.0152	6.0563	6.07465	6.2057	6.1963	6.06275	6.0916	6.1697	5.6974	6.15425	5.22365	5.561	5.10545	4.972	4.534	5.2524	4.9877	4.7011	5.40525	5.3002	5.14275	6.06335	6.1796	6.0828	5.91815	6.0704	5.8361	6.22765	6.0786	6.1134	6.1715
-0.79222	Platelet glycoprotein 4 (Glycoprotein IIIb) (GPIIIB) (PAS IV) (PAS-4) (Platelet glycoprotein IV) (GPIV) (CD antigen CD36)	Q08857	Cd36	Mus musculus	amyloid fibril formation [GO:1990000];amyloid-beta clearance by cellular catabolic process [GO:0150094];apoptotic cell clearance [GO:0043277];cell adhesion [GO:0007155];cell surface receptor signaling pathway [GO:0007166];cellular response to amyloid-beta [GO:1904646];cellular response to bacterial lipopeptide [GO:0071221];cellular response to diacyl bacterial lipopeptide [GO:0071726];cellular response to hydroperoxide [GO:0071447];cellular response to lipopolysaccharide [GO:0071222];cellular response to lipoteichoic acid [GO:0071223];cellular response to low-density lipoprotein particle stimulus [GO:0071404];cellular response to oxidative stress [GO:0034599];cellular response to oxidised low-density lipoprotein particle stimulus [GO:0140052];cholesterol import [GO:0070508];cholesterol transport [GO:0030301];defense response to Gram-positive bacterium [GO:0050830];energy homeostasis [GO:0097009];intestinal absorption [GO:0050892];intestinal cholesterol absorption [GO:0030299];lipid storage [GO:0019915];lipid transport across blood-brain barrier [GO:1990379];lipoprotein transport [GO:0042953];long-chain fatty acid import across plasma membrane [GO:0015911];long-chain fatty acid import into cell [GO:0044539];low-density lipoprotein particle clearance [GO:0034383];low-density lipoprotein particle mediated signaling [GO:0055096];MAPK cascade [GO:0000165];negative regulation of angiogenesis [GO:0016525];negative regulation of gene expression [GO:0010629];negative regulation of protein import into nucleus [GO:0042308];negative regulation of transcription by RNA polymerase II [GO:0000122];nitric oxide-cGMP-mediated signaling [GO:0038060];oxidised low-density lipoprotein particle clearance [GO:0150024];phagocytosis, recognition [GO:0006910];plasma lipoprotein particle clearance [GO:0034381];positive regulation of blood coagulation [GO:0030194];positive regulation of blood microparticle formation [GO:2000334];positive regulation of canonical NF-kappaB signal transduction [GO:0043123];positive regulation of cell-matrix adhesion [GO:0001954];positive regulation of cholesterol storage [GO:0010886];positive regulation of cold-induced thermogenesis [GO:0120162];positive regulation of cytosolic calcium ion concentration [GO:0007204];positive regulation of ERK1 and ERK2 cascade [GO:0070374];positive regulation of gene expression [GO:0010628];positive regulation of interleukin-1 beta production [GO:0032731];positive regulation of interleukin-12 production [GO:0032735];positive regulation of interleukin-6 production [GO:0032755];positive regulation of macrophage cytokine production [GO:0060907];positive regulation of macrophage derived foam cell differentiation [GO:0010744];positive regulation of MAPK cascade [GO:0043410];positive regulation of nitric oxide biosynthetic process [GO:0045429];positive regulation of NLRP3 inflammasome complex assembly [GO:1900227];positive regulation of phagocytosis, engulfment [GO:0060100];positive regulation of reactive oxygen species biosynthetic process [GO:1903428];positive regulation of reactive oxygen species metabolic process [GO:2000379];positive regulation of tumor necrosis factor production [GO:0032760];receptor internalization [GO:0031623];regulation of action potential [GO:0098900];regulation of removal of superoxide radicals [GO:2000121];regulation of toll-like receptor signaling pathway [GO:0034121];response to bacterium [GO:0009617];response to fatty acid [GO:0070542];response to linoleic acid [GO:0070543];response to lipid [GO:0033993];response to stilbenoid [GO:0035634];sensory perception of taste [GO:0050909];triglyceride transport [GO:0034197]	apical part of cell [GO:0045177];apical plasma membrane [GO:0016324];brush border membrane [GO:0031526];cell surface [GO:0009986];external side of plasma membrane [GO:0009897];Golgi apparatus [GO:0005794];membrane [GO:0016020];membrane raft [GO:0045121];plasma membrane [GO:0005886];receptor complex [GO:0043235]	amyloid-beta binding [GO:0001540];high-density lipoprotein particle binding [GO:0008035];lipid binding [GO:0008289];lipoteichoic acid immune receptor activity [GO:0070892];low-density lipoprotein particle binding [GO:0030169];low-density lipoprotein particle receptor activity [GO:0005041];oleate transmembrane transporter activity [GO:1901480];oxidised low-density lipoprotein particle receptor activity [GO:0150025];scavenger receptor activity [GO:0005044];short-chain fatty acid transmembrane transporter activity [GO:0015636];thrombospondin receptor activity [GO:0070053];Toll-like receptor binding [GO:0035325]	Cell adhesion;Cell membrane;Disulfide bond;Glycoprotein;Golgi apparatus;Isopeptide bond;Lipid transport;Lipoprotein;Membrane;Palmitate;Receptor;Reference proteome;Transmembrane;Transmembrane helix;Transport;Ubl conjugation	472	52698	47	6.4727	6.0659	6.6497	5.8647	6.1088	6.59955	5.9733	6.1913	6.0278	6.2119	6.8674	6.3487	5.7922	6.6376	4.9941	6.3117	6.5334	6.1592	6.7466	6.0441	5.2553	5.4754	5.1435	5.4589	4.7802	5.4133	5.5899	6.6714	5.5258	6.41175	5.548	6.4136	6.35095	7.0333	5.6581	5.6123	6.88875	5.14045	5.8907	5.18485	5.573	5.3297	5.8468	5.0698	4.6331	5.08765	5.6289	5.47215	7.71085	5.5259	5.9228	5.22205	5.1907	5.36	6.39415	5.5772	5.7537	5.5763
-0.79134	Transmembrane protein 205	Q91XE8	Tmem205	Mus musculus		membrane [GO:0016020]		Membrane;Reference proteome;Transmembrane;Transmembrane helix	189	21180	7	0.7992	0.7295	1.0943	0.6148	1.0865	1.15725	0.8395	0.7802	0.6783	0.914	1.0993	0.604	0.3636	0.6878	0.0282001	0.4305	0.9635	1.011	1.0297	0.0621004	0.1717	0.0894995	-0.4468	0.0321007	-0.0675001	-0.1257	-0.0328999	1.3094	0.479	0.63075	0.4901	0.9598	0.79655	1.2905	0.4907	0.24	1.01555	-0.16275	0.2692	-0.83055	0.4632	-0.246099	0.5749	-0.267799	-0.8588	-1.00736	-0.3486	0.36935	1.89035	0.1373	0.6467	0.24625	0.0386004	-0.00180054	0.58495	0.4947	0.6573	0.541101
-0.7913	General receptor for phosphoinositides 1-associated scaffold protein (GRP1-associated scaffold protein)	Q9JJA9	Tamalin	Mus musculus	intracellular protein transport [GO:0006886];regulation of postsynaptic neurotransmitter receptor internalization [GO:0099149];signal transduction [GO:0007165]	cytoplasm [GO:0005737];glutamatergic synapse [GO:0098978];nuclear envelope lumen [GO:0005641];perinuclear region of cytoplasm [GO:0048471];plasma membrane [GO:0005886];postsynaptic density [GO:0014069];postsynaptic membrane [GO:0045211]	identical protein binding [GO:0042802];PDZ domain binding [GO:0030165];small GTPase binding [GO:0031267]	Cell membrane;Cytoplasm;Membrane;Methylation;Phosphoprotein;Postsynaptic cell membrane;Reference proteome;Synapse	392	42337	13	0.6536	0.4397	0.182401	0.6239	0.7983	0.62775	0.4761	0.686501	0.8133	0.597	0.6889	0.4258	0.1072	0.7745	0.791901	0.3839	0.3874	0.653	0.437601	-0.4811	0.1597	-0.121	-0.3431	-0.2897	-0.1469	-0.1836	-0.168301	0.4398	0.635	0.34465	0.589601	0.555799	0.62125	0.6565	0.7387	0.3919	0.55535	-0.51485	-0.2956	-1.38007	-1.0246	-0.9424	-1.65946	-0.802099	-1.26832	-2.19319	-2.27259	-1.43821	0.24535	0.5635	0.579399	0.52175	0.8199	0.403399	0.73825	0.7846	0.636999	0.7246
-0.79119	Tetranectin (TN) (C-type lectin domain family 3 member B) (Plasminogen kringle 4-binding protein)	P43025	Clec3b	Mus musculus	bone mineralization [GO:0030282];ossification [GO:0001503];positive regulation of plasminogen activation [GO:0010756];skeletal system development [GO:0001501]	cytoplasm [GO:0005737];extracellular matrix [GO:0031012];extracellular space [GO:0005615];granular component [GO:0001652]	calcium ion binding [GO:0005509];carbohydrate binding [GO:0030246];heparin binding [GO:0008201]	Direct protein sequencing;Disulfide bond;Lectin;Reference proteome;Secreted;Signal	202	22257.5	13	1.8983	0.5755	1.5376	0.6039	1.1822	1.54515	0.6709	1.1567	1.0948	0.6949	2.2228	1.8952	2.7073	1.145	2.3491	2.614	2.6793	1.6127	1.7323	1.1911	0.9151	1.2066	0.1239	1.0257	0.8176	0.9972	1.3538	2.3039	2.0069	2.08405	2.0181	2.0214	1.93195	1.0078	1.5714	1.3107	2.05315	1.64755	1.1189	0.61125	-0.1668	0.3622	-0.0346003	0.6875	0.6763	0.16355	0.7288	0.556951	1.31785	1.9713	1.6274	1.85525	1.6836	1.6339	2.73125	1.4422	1.8218	1.6836
-0.791024	RNA-binding protein MEX3D (RING finger and KH domain-containing protein 1)	Q3UE17	Mex3d	Mus musculus	mRNA catabolic process [GO:0006402];mRNA destabilization [GO:0061157];RNA destabilization [GO:0050779]	nucleus [GO:0005634];perinuclear region of cytoplasm [GO:0048471]	mRNA 3'-UTR AU-rich region binding [GO:0035925];mRNA 3'-UTR binding [GO:0003730];zinc ion binding [GO:0008270]	Alternative splicing;Cytoplasm;Metal-binding;Nucleus;Phosphoprotein;Reference proteome;Repeat;RNA-binding;Zinc;Zinc-finger	643	65329.3	3	-2.1872	-2.6969	-1.7361	-4.00021	-3.80128	-1.64749	-1.86621	-3.12892	-2.70732	-3.29535	-1.69649	-1.63641	-1.56415	-3.12573	-1.49752	-2.10267	-2.37977	-3.73462	-1.7254	-3.70647	-1.91327	-3.59069	-3.34152	-2.11299	-1.69617	-3.73653	-4.03608	-2.05211	-2.21818	-1.4937	-2.14137	-1.77941	-1.69221	-3.64175	-1.70992	-3.56522	-1.95626	-3.91233	-2.11432	-3.09471	-3.39418	-3.19761	-3.76027	-2.24218	-2.05985	-4.34167	-2.7889	-3.01076	-3.14962	-4.12078	-3.58712	-1.50769	-3.84353	-3.53039	-2.24887	-2.12899	-1.68049	-2.1392
-0.79037	Laminin subunit alpha-5 (Laminin-10 subunit alpha) (Laminin-11 subunit alpha) (Laminin-15 subunit alpha)	Q61001	Lama5	Mus musculus	animal organ morphogenesis [GO:0009887];branching involved in salivary gland morphogenesis [GO:0060445];branching involved in ureteric bud morphogenesis [GO:0001658];branching morphogenesis of an epithelial tube [GO:0048754];cilium assembly [GO:0060271];hair follicle development [GO:0001942];integrin-mediated signaling pathway [GO:0007229];kidney development [GO:0001822];lung development [GO:0030324];morphogenesis of a polarized epithelium [GO:0001738];morphogenesis of embryonic epithelium [GO:0016331];muscle organ development [GO:0007517];neural crest cell migration [GO:0001755];odontogenesis of dentin-containing tooth [GO:0042475];postsynapse organization [GO:0099173];protein localization to plasma membrane [GO:0072659];regulation of cell adhesion [GO:0030155];regulation of cell migration [GO:0030334];regulation of embryonic development [GO:0045995];regulation of epithelial cell proliferation [GO:0050678];skeletal system morphogenesis [GO:0048705];substrate adhesion-dependent cell spreading [GO:0034446];trunk neural crest cell migration [GO:0036484]	basement membrane [GO:0005604];collagen-containing extracellular matrix [GO:0062023];extracellular matrix [GO:0031012];extracellular matrix of synaptic cleft [GO:0098965];extracellular region [GO:0005576];extracellular space [GO:0005615];glutamatergic synapse [GO:0098978];laminin-10 complex [GO:0043259];laminin-5 complex [GO:0005610];neuromuscular junction [GO:0031594];synaptic cleft [GO:0043083]	cell adhesion mediator activity [GO:0098631];integrin binding [GO:0005178];receptor ligand activity [GO:0048018]	3D-structure;Basement membrane;Cell adhesion;Coiled coil;Direct protein sequencing;Disulfide bond;Extracellular matrix;Glycoprotein;Laminin EGF-like domain;Reference proteome;Repeat;Secreted;Signal	3718	404054	211	5.7948	5.3781	5.8209	5.2648	5.6588	6.09175	5.5388	5.6942	5.5776	5.4738	6.0281	6.0951	5.7739	5.9885	4.865	5.8541	6.1228	5.5034	6.1824	4.9593	4.8209	4.8775	4.2838	4.6699	4.2852	4.8052	4.9543	6.1422	5.1645	5.43845	5.0293	5.6464	5.53425	5.9589	5.18	4.8149	6.26955	4.52325	5.0954	4.64705	4.9185	4.6606	5.0879	4.6516	4.3684	4.56965	4.8593	4.72155	6.77765	5.0324	5.5084	4.86865	4.7515	5.0577	5.81755	4.8683	5.2772	5.2083
-0.78941	Inactive tyrosine-protein kinase PEAK1 (Pseudopodium-enriched atypical kinase 1) (Sugen kinase 269) (Tyrosine-protein kinase SgK269)	Q69Z38	Peak1	Mus musculus	cell migration [GO:0016477];focal adhesion assembly [GO:0048041];regulation of focal adhesion assembly [GO:0051893];substrate adhesion-dependent cell spreading [GO:0034446]	actin cytoskeleton [GO:0015629];cytosol [GO:0005829];focal adhesion [GO:0005925]	identical protein binding [GO:0042802];non-membrane spanning protein tyrosine kinase activity [GO:0004715]	Cell junction;Cytoplasm;Cytoskeleton;Phosphoprotein;Reference proteome	1735	191097	72	0.256	-0.14	-0.158899	-0.299999	0.2326	0.49295	0.0833998	0.1323	0.148499	-0.00750017	0.4296	0.5098	0.2362	0.3124	0.2281	0.4938	0.729199	-0.111701	0.4422	-0.4697	-0.474999	-0.463	-0.7017	-0.5721	-0.383	-0.6567	-0.4981	0.6512	0.2763	0.27575	-0.0476999	0.3526	0.21845	0.1738	0.0997992	-0.1136	0.58775	-0.68685	-0.5136	-0.87045	-0.891201	-0.8559	-0.536201	-0.4895	-0.7511	-1.45755	-0.851931	-0.83545	0.30255	-0.0950994	0.1748	0.190549	-0.0256	-0.0254002	0.62735	-0.123	-0.0227003	0.0753002
-0.789155	Kinesin light chain 3	Q91W40	Klc3	Mus musculus	axo-dendritic transport [GO:0008088];intraciliary transport [GO:0042073];sperm mitochondrial sheath assembly [GO:0120317];spermatid development [GO:0007286];spermatogenesis [GO:0007283]	ciliary rootlet [GO:0035253];cytoplasm [GO:0005737];kinesin complex [GO:0005871];microtubule [GO:0005874];mitochondrion [GO:0005739];motile cilium [GO:0031514];neuron projection [GO:0043005]	kinesin binding [GO:0019894];microtubule binding [GO:0008017]	Coiled coil;Cytoplasm;Cytoskeleton;Differentiation;Microtubule;Mitochondrion;Motor protein;Phosphoprotein;Reference proteome;Repeat;Spermatogenesis;TPR repeat	508	56006.2	28	-0.742401	-0.869801	-0.656199	-0.9388	-0.789	-0.434549	-0.6455	-0.602	-0.6834	-0.8641	-0.3666	-0.420799	-0.1917	-0.5966	-0.3776	-0.0406003	-0.131901	-0.858901	-0.2971	-1.3107	-1.3066	-1.20016	-1.19854	-1.48868	-1.31495	-1.4017	-1.1211	-0.162499	-0.5699	0.17085	-0.627299	-0.456	-0.42365	-0.6277	-0.670601	-1.0749	-0.35235	-1.22842	-1.11475	-1.76598	-1.87243	-1.73421	-1.33955	-1.05132	-1.51612	-1.80354	-1.56142	-1.77776	-0.79255	-0.6875	-0.348101	-0.244251	-0.2656	-0.7096	0.0963502	-0.4615	-0.8237	-0.5078
-0.78875	Heat shock 70 kDa protein 12B	Q9CZJ2	Hspa12b	Mus musculus			ATP binding [GO:0005524]	ATP-binding;Direct protein sequencing;Nucleotide-binding;Phosphoprotein;Reference proteome	685	76119.3	77	5.0845	4.8497	4.7519	4.7613	4.9242	5.22145	4.7179	4.9808	4.9212	4.9549	5.217	4.913	4.5764	5.0813	4.455	4.8596	5.0372	4.9299	5.1009	4.2955	4.1861	4.2292	3.8595	3.9666	3.7326	4.2352	4.3317	5.2874	4.577	4.81245	4.5891	4.9506	4.89255	5.2428	4.7636	4.4127	5.38605	3.78475	4.4056	3.40235	3.7341	3.6901	3.9553	3.8487	3.4148	3.23165	3.5536	3.72665	5.50705	4.8679	4.8607	4.47855	4.4031	4.406	4.92015	4.5593	4.7879	4.6236
-0.78813	Low molecular weight phosphotyrosine protein phosphatase (LMW-PTP) (LMW-PTPase) (EC 3.1.3.48) (Low molecular weight cytosolic acid phosphatase) (EC 3.1.3.2)	Q9D358	Acp1	Mus musculus		cytoplasmic side of plasma membrane [GO:0009898];cytosol [GO:0005829];sarcolemma [GO:0042383]	acid phosphatase activity [GO:0003993];histone H2AXY142 phosphatase activity [GO:0140793];non-membrane spanning protein tyrosine phosphatase activity [GO:0004726];phosphatase activity [GO:0016791];protein tyrosine phosphatase activity [GO:0004725];protein tyrosine phosphatase activity, metal-dependent [GO:0030946]	3D-structure;Acetylation;Alternative splicing;Cytoplasm;Hydrolase;Phosphoprotein;Protein phosphatase;Reference proteome	158	18191.7	17	4.7605	4.7009	5.288	4.6553	4.7654	5.12085	4.5738	5.1741	4.7603	4.729	5.4547	5.2733	6.0144	4.9295	5.5161	5.8606	5.9179	5.0942	5.2663	4.937	4.6804	4.7481	4.4523	4.5066	4.3076	4.5355	4.867	5.7596	5.5819	6.21015	5.0917	5.6438	5.46875	4.6188	5.171	5.5501	5.52585	4.88755	4.8183	5.41335	4.4306	5.0449	4.4354	4.8195	4.8436	5.01585	5.0601	5.05145	5.01705	5.4929	5.3822	5.05085	5.2636	5.3389	6.15155	5.4465	5.7353	5.3878
-0.787332	Adenomatous polyposis coli protein (Protein APC) (mAPC)	Q61315	Apc	Mus musculus	acinar cell proliferation [GO:1990863];anterior/posterior pattern specification [GO:0009952];apoptotic process [GO:0006915];axis specification [GO:0009798];axonogenesis [GO:0007409];canonical Wnt signaling pathway [GO:0060070];canonical Wnt signaling pathway involved in negative regulation of apoptotic process [GO:0044336];canonical Wnt signaling pathway involved in positive regulation of apoptotic process [GO:0044337];cell adhesion [GO:0007155];cell division [GO:0051301];cell migration [GO:0016477];cell population proliferation [GO:0008283];chromosome organization [GO:0051276];cytoplasmic microtubule organization [GO:0031122];DNA damage response [GO:0006974];dorsal/ventral pattern formation [GO:0009953];endothelial cell proliferation [GO:0001935];epithelial cell apoptotic process [GO:1904019];epithelial cell proliferation [GO:0050673];epithelial cell proliferation involved in prostate gland development [GO:0060767];fibroblast apoptotic process [GO:0044346];fibroblast migration [GO:0010761];hair follicle development [GO:0001942];insulin receptor signaling pathway [GO:0008286];kidney development [GO:0001822];MAPK cascade [GO:0000165];metaphase/anaphase transition of mitotic cell cycle [GO:0007091];microtubule depolymerization [GO:0007019];microtubule polymerization [GO:0046785];mitotic cytokinesis [GO:0000281];mitotic spindle assembly checkpoint signaling [GO:0007094];muscle cell cellular homeostasis [GO:0046716];negative regulation of acinar cell proliferation [GO:1904698];negative regulation of apoptotic process [GO:0043066];negative regulation of canonical Wnt signaling pathway [GO:0090090];negative regulation of cell cycle G1/S phase transition [GO:1902807];negative regulation of cell population proliferation [GO:0008285];negative regulation of cyclin-dependent protein serine/threonine kinase activity [GO:0045736];negative regulation of endothelial cell proliferation [GO:0001937];negative regulation of epithelial cell apoptotic process [GO:1904036];negative regulation of epithelial cell proliferation [GO:0050680];negative regulation of epithelial cell proliferation involved in prostate gland development [GO:0060770];negative regulation of MAPK cascade [GO:0043409];negative regulation of microtubule depolymerization [GO:0007026];negative regulation of odontogenesis [GO:0042483];negative regulation of Wnt signaling pathway [GO:0030178];nitrogen cycle metabolic process [GO:0071941];odontogenesis [GO:0042476];pattern specification process [GO:0007389];positive regulation of apoptotic process [GO:0043065];positive regulation of cell adhesion [GO:0045785];positive regulation of cell differentiation [GO:0045597];positive regulation of cell division [GO:0051781];positive regulation of cell migration [GO:0030335];positive regulation of cold-induced thermogenesis [GO:0120162];positive regulation of fibroblast apoptotic process [GO:2000271];positive regulation of fibroblast migration [GO:0010763];positive regulation of microtubule polymerization [GO:0031116];positive regulation of protein catabolic process [GO:0045732];positive regulation of protein localization to centrosome [GO:1904781];positive regulation of pseudopodium assembly [GO:0031274];proteasome-mediated ubiquitin-dependent protein catabolic process [GO:0043161];protein catabolic process [GO:0030163];protein-containing complex assembly [GO:0065003];proximal/distal pattern formation [GO:0009954];regulation of attachment of spindle microtubules to kinetochore [GO:0051988];regulation of cell cycle [GO:0051726];regulation of cell differentiation [GO:0045595];regulation of cell migration [GO:0030334];regulation of epithelial cell differentiation [GO:0030856];regulation of epithelial cell migration [GO:0010632];regulation of microtubule-based process [GO:0032886];regulation of osteoblast differentiation [GO:0045667];regulation of osteoclast differentiation [GO:0045670];retina development in camera-type eye [GO:0060041];skin development [GO:0043588];somatic stem cell population maintenance [GO:0035019];stem cell population maintenance [GO:0019827];T cell differentiation in thymus [GO:0033077];thymus development [GO:0048538];Wnt signaling pathway [GO:0016055]	adherens junction [GO:0005912];axon [GO:0030424];axonal growth cone [GO:0044295];beta-catenin destruction complex [GO:0030877];cell projection [GO:0042995];cell projection membrane [GO:0031253];centrosome [GO:0005813];cytoplasm [GO:0005737];glutamatergic synapse [GO:0098978];growth cone [GO:0030426];kinetochore [GO:0000776];lamellipodium [GO:0030027];lateral plasma membrane [GO:0016328];microtubule [GO:0005874];microtubule cytoskeleton [GO:0015630];nucleus [GO:0005634];perinuclear region of cytoplasm [GO:0048471];plasma membrane [GO:0005886];postsynapse [GO:0098794];ruffle membrane [GO:0032587];Scrib-APC-beta-catenin complex [GO:0034750]	beta-catenin binding [GO:0008013];dynein complex binding [GO:0070840];microtubule binding [GO:0008017];microtubule plus-end binding [GO:0051010];protease binding [GO:0002020];protein kinase binding [GO:0019901];protein kinase regulator activity [GO:0019887];ubiquitin protein ligase binding [GO:0031625]	3D-structure;Acetylation;Alternative splicing;Cell junction;Cell membrane;Cell projection;Coiled coil;Cytoplasm;Cytoskeleton;Direct protein sequencing;Membrane;Microtubule;Phosphoprotein;Reference proteome;Repeat;Tumor suppressor;Ubl conjugation;Wnt signaling pathway	2845	311089	37	-0.6982	-1.1227	-1.22224	-0.9702	-0.7021	-0.70395	-0.9212	-0.7185	-0.614901	-0.797	-0.908441	-0.6269	-0.601501	-0.6374	-0.3953	-0.549901	-0.4862	-0.9001	-0.44	-1.5581	-1.15077	-1.23764	-1.61307	-1.32448	-1.35773	-1.83315	-1.55313	-0.547	-0.6067	-0.61985	-0.649799	-0.7342	-0.77585	-1.02515	-0.633101	-0.7312	-0.92724	-1.80758	-1.68776	-2.78232	-1.55336	-1.88099	-2.22515	-1.60815	-1.7315	-0.85445	-2.28473	-2.08036	-0.94165	-1.10809	-0.642	-0.529251	-0.5218	-0.7095	-0.32195	-0.8087	-0.797701	-0.717299
-0.78731	USP6 N-terminal-like protein	Q80XC3	Usp6nl	Mus musculus	Golgi organization [GO:0007030];plasma membrane to endosome transport [GO:0048227];regulation of Golgi organization [GO:1903358];retrograde transport, plasma membrane to Golgi [GO:0035526];virion assembly [GO:0019068]	cytoplasmic vesicle [GO:0031410];Golgi apparatus [GO:0005794];plasma membrane [GO:0005886]	GTPase activator activity [GO:0005096];small GTPase binding [GO:0031267]	Acetylation;Alternative splicing;Cytoplasmic vesicle;Golgi apparatus;GTPase activation;Phosphoprotein;Reference proteome	819	93573.6	19	0.895999	0.7751	0.8029	0.8072	1.0498	1.28525	0.7401	1.014	1.0474	0.848	1.0376	1.0524	0.6974	1.2193	1.1692	1.1133	1.3593	0.7188	1.305	0.3629	0.249001	0.4649	0.361	0.2157	0.4086	0.2483	0.1303	0.9958	1.0939	1.15455	1.0987	1.0615	1.15345	0.977799	0.9283	0.8025	1.33845	-0.0754504	0.3666	-0.50525	0.1068	0.0935001	0.493999	-0.3714	-0.2423	-0.99247	-0.565301	-0.10915	1.27905	0.4968	0.646799	1.00805	0.7528	0.433599	1.19165	0.6307	0.7497	0.975201
-0.787169	Protein FAM117A	Q7TNF9	Fam117a	Mus musculus				Alternative splicing;Coiled coil;Phosphoprotein;Reference proteome	451	48054	3	-1.18752	-1.62489	-0.995629	-1.78403	-0.9451	-1.18251	-4.56303	-1.09528	-1.1916	-1.30045	-1.65306	-1.34774	-1.29304	-1.0305	-0.743899	-0.904521	-1.6507	-1.22987	-0.7204	-2.38638	-2.41236	-1.81808	-3.59331	-2.57164	-3.15382	-3.02805	-3.64409	-1.73202	-1.31328	-1.59074	-3.91222	-3.7814	-1.60814	-1.18035	-2.8028	-1.49658	-1.6754	-3.57622	-2.78066	-3.56991	-3.73429	-2.47431	-3.43933	-3.37441	-3.00539	-3.26098	-3.59618	-2.55312	-2.51815	-3.86709	-2.02194	-1.10594	-1.69951	-1.71289	-1.56182	-1.43804	-3.34475	-4.98996
-0.78698	Microsomal glutathione S-transferase 1 (Microsomal GST-1) (EC 2.5.1.18) (Microsomal GST-I)	Q91VS7	Mgst1	Mus musculus	glutathione metabolic process [GO:0006749]	endoplasmic reticulum [GO:0005783];endoplasmic reticulum membrane [GO:0005789];membrane [GO:0016020];mitochondrial inner membrane [GO:0005743];mitochondrial outer membrane [GO:0005741];mitochondrion [GO:0005739]	glutathione transferase activity [GO:0004364]	Acetylation;Endoplasmic reticulum;Membrane;Mitochondrion;Mitochondrion outer membrane;Reference proteome;Transferase;Transmembrane;Transmembrane helix	155	17551.6	16	1.7678	1.0966	1.8719	0.666901	1.5923	1.74075	1.2779	1.5579	1.4363	0.957799	2.1732	1.77	1.7699	1.5959	0.9656	1.7013	1.7686	1.4805	1.8857	1.8975	0.8402	1.1613	0.3291	0.1947	-0.3321	1.1283	1.0305	2.3178	0.9614	2.41925	1.483	1.8534	1.56865	2.3042	1.2573	0.2925	2.18985	0.87605	1.652	1.15635	1.5112	0.1929	1.2003	0.247001	-0.3866	1.66885	1.433	0.238951	2.45865	1.3217	1.9765	1.43755	1.2298	0.8678	1.55205	1.5752	1.7827	1.4286
-0.786849	EH domain-containing protein 4 (PAST homolog 2) (mPAST2)	Q9EQP2	Ehd4	Mus musculus	cell migration involved in sprouting angiogenesis [GO:0002042];cellular response to growth factor stimulus [GO:0071363];endocytic recycling [GO:0032456];pinocytosis [GO:0006907];protein homooligomerization [GO:0051260];regulation of endocytosis [GO:0030100]	adherens junction [GO:0005912];early endosome membrane [GO:0031901];endoplasmic reticulum [GO:0005783];perinuclear region of cytoplasm [GO:0048471];plasma membrane [GO:0005886];recycling endosome membrane [GO:0055038]	ATP binding [GO:0005524];calcium ion binding [GO:0005509];GTP binding [GO:0005525];protein-macromolecule adaptor activity [GO:0030674]	3D-structure;Acetylation;ATP-binding;Calcium;Cell junction;Cell membrane;Endosome;Membrane;Metal-binding;Nucleotide-binding;Phosphoprotein;Reference proteome	541	61480.6	121	5.7782	5.6035	5.7881	5.7035	5.78	6.06475	5.7504	5.9574	5.8444	5.6615	5.926	5.8133	5.8817	5.8389	5.7875	5.886	6.0198	5.7148	5.8883	5.1786	5.1946	5.2792	4.8164	4.9318	4.8803	5.1105	5.1612	6.0252	5.8491	5.93525	5.6869	5.8562	5.80105	5.8469	5.8813	5.4984	5.96835	4.94895	4.9786	4.39985	4.4671	4.5127	4.5809	5.0948	4.5682	4.36675	4.4285	4.66765	6.06175	5.9375	5.9412	5.55025	5.9006	5.7329	6.17185	5.8007	6.015	5.8866
-0.786636	Hairy/enhancer-of-split related with YRPW motif protein 1 (Hairy and enhancer of split-related protein 1) (HESR-1) (Hairy-related transcription factor 1) (HRT-1) (mHRT1)	Q9WV93	Hey1	Mus musculus	anterior/posterior axis specification [GO:0009948];aortic valve morphogenesis [GO:0003180];arterial endothelial cell differentiation [GO:0060842];artery development [GO:0060840];atrioventricular valve formation [GO:0003190];atrioventricular valve morphogenesis [GO:0003181];blood vessel development [GO:0001568];blood vessel endothelial cell differentiation [GO:0060837];cardiac epithelial to mesenchymal transition [GO:0060317];cardiac septum morphogenesis [GO:0060411];cardiac ventricle morphogenesis [GO:0003208];comma-shaped body morphogenesis [GO:0072049];dorsal aorta morphogenesis [GO:0035912];endocardial cushion morphogenesis [GO:0003203];endocardial cushion to mesenchymal transition involved in heart valve formation [GO:0003199];epithelial to mesenchymal transition involved in endocardial cushion formation [GO:0003198];establishment of epithelial cell polarity [GO:0090162];inner ear receptor cell stereocilium organization [GO:0060122];labyrinthine layer blood vessel development [GO:0060716];mesenchymal cell development [GO:0014031];negative regulation of biomineral tissue development [GO:0070168];negative regulation of DNA-templated transcription [GO:0045892];negative regulation of gene expression [GO:0010629];negative regulation of neuron differentiation [GO:0045665];negative regulation of transcription by RNA polymerase II [GO:0000122];Notch signaling pathway [GO:0007219];osteoblast development [GO:0002076];outflow tract morphogenesis [GO:0003151];positive regulation of osteoblast differentiation [GO:0045669];positive regulation of transcription by RNA polymerase II [GO:0045944];pulmonary valve morphogenesis [GO:0003184];regulation of epithelial cell proliferation [GO:0050678];regulation of inner ear auditory receptor cell differentiation [GO:0045607];regulation of vasculogenesis [GO:2001212];renal vesicle development [GO:0072087];S-shaped body morphogenesis [GO:0072050];umbilical cord morphogenesis [GO:0036304];ureteric bud morphogenesis [GO:0060675];vasculogenesis [GO:0001570];ventricular septum morphogenesis [GO:0060412];ventricular trabecula myocardium morphogenesis [GO:0003222]	cytoplasm [GO:0005737];nucleoplasm [GO:0005654];nucleus [GO:0005634]	DNA-binding transcription factor activity [GO:0003700];DNA-binding transcription factor activity, RNA polymerase II-specific [GO:0000981];DNA-binding transcription repressor activity, RNA polymerase II-specific [GO:0001227];identical protein binding [GO:0042802];protein dimerization activity [GO:0046983];sequence-specific DNA binding [GO:0043565]	Developmental protein;DNA-binding;Notch signaling pathway;Nucleus;Reference proteome;Repressor;Transcription;Transcription regulation	299	32063.2	4	-2.60918	-3.73488	-2.67129	-1.33429	-2.40579	-3.74541	-4.08484	-1.60709	-1.91356	-3.78208	-2.55104	-1.98905	-2.33258	-2.00691	-1.60012	-3.76429	-2.21883	-3.38429	-2.39886	-3.06568	-3.01205	-4.79585	-3.40991	-3.79274	-3.20291	-3.58586	-4.46013	-5.03065	-1.88508	-2.69443	-1.8852	-2.39856	-1.87629	-4.05081	-2.162	-3.44349	-3.22511	-3.52028	-3.67256	-4.18732	-3.05793	-3.66048	-3.7691	-3.29719	-3.46583	-3.28809	-2.4095	-4.06106	-1.62698	-3.58023	-1.42951	-1.44161	-1.39134	-1.16142	-1.88348	-4.15547	-3.63986	-4.47044
-0.78628	Laminin subunit gamma-1 (Laminin B2 chain) (Laminin-1 subunit gamma) (Laminin-10 subunit gamma) (Laminin-11 subunit gamma) (Laminin-2 subunit gamma) (Laminin-3 subunit gamma) (Laminin-4 subunit gamma) (Laminin-6 subunit gamma) (Laminin-7 subunit gamma) (Laminin-8 subunit gamma) (Laminin-9 subunit gamma) (S-laminin subunit gamma) (S-LAM gamma)	P02468	Lamc1	Mus musculus	cell adhesion [GO:0007155];cell migration [GO:0016477];chromatin organization [GO:0006325];extracellular matrix disassembly [GO:0022617];gene expression [GO:0010467];hair cell differentiation [GO:0035315];hair follicle cell proliferation [GO:0071335];hair follicle morphogenesis [GO:0031069];hemidesmosome assembly [GO:0031581];neuron projection development [GO:0031175];positive regulation of cell adhesion [GO:0045785];positive regulation of integrin-mediated signaling pathway [GO:2001046];positive regulation of muscle cell differentiation [GO:0051149];protein-containing complex assembly [GO:0065003];regulation of basement membrane organization [GO:0110011];tissue morphogenesis [GO:0048729]	basement membrane [GO:0005604];collagen-containing extracellular matrix [GO:0062023];extracellular region [GO:0005576];laminin-10 complex [GO:0043259];neuromuscular junction [GO:0031594];protein complex involved in cell-matrix adhesion [GO:0098637];synaptic cleft [GO:0043083]	extracellular matrix structural constituent [GO:0005201];glycosphingolipid binding [GO:0043208]	3D-structure;Basement membrane;Cell adhesion;Coiled coil;Disulfide bond;Extracellular matrix;Glycoprotein;Laminin EGF-like domain;Phosphoprotein;Reference proteome;Repeat;Secreted;Signal	1607	177298	136	5.9273	5.4205	6.0811	5.2833	5.6919	6.17495	5.699	5.8568	5.5807	5.5197	6.3333	6.3442	6.5948	5.9052	5.5433	6.4761	6.4646	5.8659	6.2625	5.347	5.084	5.2185	4.5715	5.0502	4.8728	5.0976	5.2859	6.5106	5.5749	5.85445	5.622	6.0658	5.88125	5.9114	5.6003	5.3213	6.39975	5.00835	5.3431	5.22805	4.8029	5.2512	5.0884	5.2766	5.0917	4.93265	5.3042	5.32065	6.42185	5.5995	5.9175	5.58245	5.3797	5.7219	6.46825	5.3368	5.7168	5.5873
-0.78603	Amine oxidase [flavin-containing] B (EC 1.4.3.21) (EC 1.4.3.4) (Monoamine oxidase type B) (MAO-B)	Q8BW75	Maob	Mus musculus	negative regulation of serotonin secretion [GO:0014063];phenylethylamine catabolic process [GO:0019607];positive regulation of dopamine metabolic process [GO:0045964];response to aluminum ion [GO:0010044];response to corticosterone [GO:0051412];response to ethanol [GO:0045471];response to lipopolysaccharide [GO:0032496];response to selenium ion [GO:0010269];response to toxic substance [GO:0009636];response to xenobiotic stimulus [GO:0009410]	dendrite [GO:0030425];mitochondrial inner membrane [GO:0005743];mitochondrial outer membrane [GO:0005741];mitochondrion [GO:0005739];neuronal cell body [GO:0043025]	flavin adenine dinucleotide binding [GO:0050660];identical protein binding [GO:0042802];monoamine oxidase activity [GO:0097621];primary methylamine oxidase activity [GO:0008131]	Acetylation;FAD;Flavoprotein;Membrane;Mitochondrion;Mitochondrion outer membrane;Oxidoreductase;Reference proteome;Transmembrane;Transmembrane helix	520	58557.8	60	3.0769	2.7804	3.153	2.7859	2.9468	3.40225	2.8764	3.0454	3.0708	2.8291	3.2292	3.0736	2.4092	3.1992	2.528	2.9615	3.1032	2.879	3.2272	2.6835	2.162	2.3171	1.7972	2.2178	1.7665	2.2204	2.2719	3.4097	2.6671	2.69925	2.7181	3.0829	2.98585	3.3396	2.7949	2.5767	3.47275	1.78715	2.663	2.10065	2.0588	1.7427	2.562	1.8959	1.5155	2.02835	2.1224	2.13405	3.87245	2.8236	3.0536	2.56715	2.662	2.6182	2.90795	2.8367	2.9815	2.7999
-0.785695	Nuclear receptor coactivator 6 (Activating signal cointegrator 2) (ASC-2) (Amplified in breast cancer protein 3) (Cancer-amplified transcriptional coactivator ASC-2) (Nuclear receptor coactivator RAP250) (NRC) (Nuclear receptor-activating protein, 250 kDa) (Peroxisome proliferator-activated receptor-interacting protein) (PPAR-interacting protein) (Thyroid hormone receptor-binding protein)	Q9JL19	Ncoa6	Mus musculus	brain development [GO:0007420];DNA damage response [GO:0006974];heart development [GO:0007507];labyrinthine layer blood vessel development [GO:0060716];myeloid cell differentiation [GO:0030099];positive regulation of DNA-templated transcription [GO:0045893];regulation of gene expression [GO:0010468]	histone methyltransferase complex [GO:0035097];nucleoplasm [GO:0005654];nucleus [GO:0005634];transcription regulator complex [GO:0005667]	chromatin binding [GO:0003682];chromatin-protein adaptor activity [GO:0140463];histone methyltransferase binding [GO:1990226];nuclear thyroid hormone receptor binding [GO:0046966];transcription coactivator activity [GO:0003713]	Acetylation;Activator;Alternative splicing;Methylation;Nucleus;Phosphoprotein;Reference proteome;Repeat;Transcription;Transcription regulation	2067	219663	7	-0.920801	-0.7616	-1.0026	-0.606199	-0.4636	-0.70595	-0.6025	-0.5416	-0.401401	-0.6439	-0.5066	-0.535299	-0.134501	-0.625999	0.1575	-0.3067	-0.0873003	-0.7131	-0.4464	-1.97452	-1.10685	-1.16615	-1.62917	-1.16274	-0.6385	-1.55863	-0.893801	-0.6242	-0.0193996	-0.16455	-0.5303	-0.6223	-0.57895	-1.14681	-0.345401	-0.5949	-0.78267	-1.57326	-1.56281	-3.14312	-0.702301	-0.631	-0.9984	-1.28823	-0.6454	-0.95669	-1.10383	-1.86296	-1.65656	-0.302999	-0.685301	-0.46595	-0.3301	-0.4104	-0.34205	-0.7384	-0.4202	-0.4684
-0.78533	Elongation factor 1-alpha 2 (EF-1-alpha-2) (EC 3.6.5.-) (Eukaryotic elongation factor 1 A-2) (eEF1A-2) (Statin-S1)	P62631	Eef1a2	Mus musculus	positive regulation of apoptotic process [GO:0043065];translational elongation [GO:0006414]	cytoplasm [GO:0005737];endoplasmic reticulum membrane [GO:0005789];eukaryotic translation elongation factor 1 complex [GO:0005853];myelin sheath [GO:0043209];nucleus [GO:0005634];synapse [GO:0045202]	GTP binding [GO:0005525];GTPase activity [GO:0003924];protein kinase binding [GO:0019901];translation elongation factor activity [GO:0003746]	Acetylation;Direct protein sequencing;Elongation factor;Endoplasmic reticulum;GTP-binding;Hydrolase;Magnesium;Membrane;Metal-binding;Methylation;Nucleotide-binding;Phosphoprotein;Protein biosynthesis;Reference proteome	463	50454.2	20	0.658599	0.1462	2.6129	0.521701	0.6022	0.57145	1.6054	0.576	0.6131	0.2868	0.825	0.9301	0.7625	0.2176	0.6209	1.1394	0.9344	0.9592	0.9491	1.0747	-0.0929995	0.0955	-0.9052	0.4848	0.8842	0.0114007	-0.0132008	1.133	0.739901	0.35875	1.4303	1.4612	1.32805	0.8583	0.570499	0.271	1.05405	-0.44075	0.2533	0.0846505	-0.5465	-0.606999	0.0365	0.0453005	-0.701	0.0703497	-0.389701	0.61855	0.87285	1.1475	1.8062	1.66855	1.459	0.5933	0.39705	0.2883	0.9	1.3791
-0.78526	Laminin subunit beta-3 (Epiligrin subunit bata) (Kalinin B1 chain) (Kalinin subunit beta) (Laminin-5 subunit beta) (Nicein subunit beta)	Q61087	Lamb3	Mus musculus	brown fat cell differentiation [GO:0050873];cell adhesion [GO:0007155];endodermal cell differentiation [GO:0035987]	basement membrane [GO:0005604];collagen-containing extracellular matrix [GO:0062023];extracellular region [GO:0005576];laminin-5 complex [GO:0005610]	protein-containing complex binding [GO:0044877]	Basement membrane;Cell adhesion;Coiled coil;Disulfide bond;Extracellular matrix;Glycoprotein;Laminin EGF-like domain;Reference proteome;Repeat;Secreted;Signal	1168	128900	135	5.3351	4.7299	5.2293	4.8269	5.1631	5.57285	5.0839	5.3982	5.1046	5.0964	5.4435	5.5458	5.533	5.4707	5.0142	5.6836	5.7876	5.0617	5.5588	4.6495	4.5789	4.5364	4.0256	4.4852	4.2261	4.3786	4.6288	6.0207	5.1254	4.85725	4.9773	5.2254	5.10625	5.3186	4.8429	4.8383	5.80395	4.29515	4.4592	4.45725	4.2871	4.5812	4.4994	4.6836	4.4018	4.13435	4.3199	4.55195	6.04895	4.9774	5.4795	4.90245	4.9782	5.1782	5.99405	4.8628	5.1613	5.1215
-0.78476	Alpha-2-macroglobulin-P (Alpha-2-macroglobulin)	Q6GQT1	A2m	Mus musculus	acute inflammatory response to antigenic stimulus [GO:0002438];acute-phase response [GO:0006953];embryonic liver development [GO:1990402];female pregnancy [GO:0007565];luteinization [GO:0001553];negative regulation of complement activation, lectin pathway [GO:0001869];response to carbon dioxide [GO:0010037];response to glucocorticoid [GO:0051384];response to nutrient [GO:0007584];response to prostaglandin E [GO:0034695];stem cell differentiation [GO:0048863]	extracellular space [GO:0005615]	brain-derived neurotrophic factor binding [GO:0048403];calcium-dependent protein binding [GO:0048306];identical protein binding [GO:0042802];interleukin-1 binding [GO:0019966];interleukin-8 binding [GO:0019959];nerve growth factor binding [GO:0048406];peptidase inhibitor activity [GO:0030414];protease binding [GO:0002020];serine-type endopeptidase inhibitor activity [GO:0004867];signaling receptor binding [GO:0005102];tumor necrosis factor binding [GO:0043120]	Bait region;Disulfide bond;Glycoprotein;Pregnancy;Protease inhibitor;Reference proteome;Secreted;Serine protease inhibitor;Signal;Thioester bond	1474	164353	26	-2.21226	-0.4079	-0.5006	-0.7176	-1.74526	-1.15486	-1.76009	-0.99265	-1.32344	-0.4255	-1.70592	-1.94841	-0.2505	-1.62234	-1.02514	-0.4878	-1.36461	-0.7363	0.376501	-0.6098	-0.6134	-1.51101	-1.85244	-1.334	-0.851501	-1.74705	-1.82285	0.0095005	-0.3134	-0.0156503	-0.7029	-0.2383	-0.265851	0.4354	-2.69736	-1.5995	-0.48945	-1.62122	-1.76184	-1.12773	-0.3331	-1.024	-1.95099	-1.7582	-1.13983	-0.23485	-1.11084	-1.51879	0.37645	-0.4215	-0.8563	-1.03475	-1.47424	-2.51158	-1.75214	-0.7953	-2.08174	-1.77625
-0.784613	Protein SLFN14 [Cleaved into: C-terminally truncated SLFN14 endoribonuclease (EC 3.1.-.-) (Schlafen family member 14)]	V9GXG1	Slfn14	Mus musculus	cellular response to magnesium ion [GO:0071286];cellular response to manganese ion [GO:0071287];mRNA catabolic process [GO:0006402];platelet maturation [GO:0036345];rRNA catabolic process [GO:0016075]	cytoplasm [GO:0005737];nucleus [GO:0005634]	ribosome binding [GO:0043022];RNA endonuclease activity [GO:0004521]	Endonuclease;Hydrolase;Nuclease;Nucleus;Reference proteome	899	101690	9	-1.13972	-1.1491	-1.98732	-4.57584	-2.81875	-2.1596	-2.43505	-2.56669	-3.25166	-1.98077	-2.04397	-2.08777	-3.54587	-1.96124	-2.59459	-3.16831	-1.90841	-1.38774	-1.75848	-2.86	-3.91848	-2.28653	-3.30707	-2.5069	-2.23091	-3.0253	-2.57755	-0.84035	-3.26043	-1.82989	-3.51847	-1.83551	-1.75379	-1.21494	-3.63143	-1.2947	-1.41505	-2.67903	-3.04893	-2.36512	-3.26289	-2.28063	-3.70547	-3.7734	-2.37274	-2.10167	-3.0511	-2.45241	-1.82962	-3.73647	-1.79261	-2.37246	-3.88141	-2.13008	-4.55605	-2.01648	-4.48706	-4.7395
-0.7843	Myomesin-1 (Myomesin family member 1) (Skelemin)	Q62234	Myom1	Mus musculus	extraocular skeletal muscle development [GO:0002074];muscle contraction [GO:0006936];positive regulation of gene expression [GO:0010628];positive regulation of protein secretion [GO:0050714];protein kinase A signaling [GO:0010737]	cytoskeleton [GO:0005856];M band [GO:0031430];myosin filament [GO:0032982];sarcomere [GO:0030017]	kinase binding [GO:0019900];protein homodimerization activity [GO:0042803];structural constituent of cytoskeleton [GO:0005200]	3D-structure;Alternative splicing;Cytoplasm;Immunoglobulin domain;Muscle protein;Phosphoprotein;Reference proteome;Repeat;Thick filament	1667	185464	113	1.7546	1.5375	4.1636	1.8046	1.6724	1.71365	3.3702	1.6909	1.7125	1.4841	1.8667	1.8512	1.6571	1.4598	1.2413	2.0037	1.7315	1.7637	2.1551	2.3667	0.6204	1.0703	-0.1672	1.8457	2.4214	0.8715	0.9521	2.3159	1.4819	0.86175	2.115	2.553	2.50375	1.9842	1.5977	1.3512	1.96075	0.20485	0.6964	-0.354249	-0.0509	0.0601006	-0.3948	1.114	-0.223599	-1.95165	-1.22229	2.16215	2.15645	1.7932	2.9787	2.90145	1.0574	1.5449	1.54325	0.1618	1.4099	1.2353
-0.78368	Rho GTPase-activating protein 29 (Rho-type GTPase-activating protein 29)	Q8CGF1	Arhgap29	Mus musculus	regulation of small GTPase mediated signal transduction [GO:0051056];signal transduction [GO:0007165]	cytoplasm [GO:0005737];protein-containing complex [GO:0032991]	GTPase activator activity [GO:0005096];PDZ domain binding [GO:0030165];zinc ion binding [GO:0008270]	Alternative splicing;Coiled coil;GTPase activation;Metal-binding;Phosphoprotein;Reference proteome;Zinc;Zinc-finger	1266	142341	57	0.4375	0.1979	0.2208	0.174801	0.3836	0.59795	0.3381	0.5174	0.588799	0.343	0.8456	0.669701	0.5705	0.487101	0.5473	0.6992	0.7894	0.2055	0.7612	-0.0605001	-0.2611	-0.1167	-0.4277	-0.340899	-0.3083	-0.265999	-0.1315	0.8567	0.345901	0.73435	0.4599	0.6043	0.59545	0.5729	0.396899	0.0795002	0.74885	-0.54195	0.0126004	-0.58435	-0.43	-0.5722	-0.3408	-0.4002	-0.6946	-0.70555	-0.479401	-0.67215	0.54455	0.0917997	0.318899	0.498049	0.2246	0.0655994	0.69705	0.4429	0.361899	0.4622
-0.78304	Endothelin-converting enzyme 1 (ECE-1) (EC 3.4.24.71)	Q4PZA2	Ece1	Mus musculus	axon guidance [GO:0007411];axonogenesis involved in innervation [GO:0060385];bradykinin catabolic process [GO:0010815];calcitonin catabolic process [GO:0010816];ear development [GO:0043583];embryonic digit morphogenesis [GO:0042733];embryonic heart tube development [GO:0035050];endothelin maturation [GO:0034959];gene expression [GO:0010467];neuron projection development [GO:0031175];peptide hormone processing [GO:0016486];pharyngeal system development [GO:0060037];positive regulation of receptor recycling [GO:0001921];semaphorin-plexin signaling pathway involved in axon guidance [GO:1902287];substance P catabolic process [GO:0010814];sympathetic neuron axon guidance [GO:0097492]	cell surface [GO:0009986];endosome [GO:0005768];external side of plasma membrane [GO:0009897];Golgi apparatus [GO:0005794];perinuclear region of cytoplasm [GO:0048471];Weibel-Palade body [GO:0033093]	metalloendopeptidase activity [GO:0004222];protein homodimerization activity [GO:0042803];zinc ion binding [GO:0008270]	Alternative splicing;Cell membrane;Disulfide bond;Glycoprotein;Hydrolase;Membrane;Metal-binding;Metalloprotease;Phosphoprotein;Protease;Reference proteome;Signal-anchor;Transmembrane;Transmembrane helix;Zinc	769	87072.6	65	1.0785	0.9542	1.1048	0.85	1.1756	1.29835	0.9863	1.0796	1.0708	1.166	1.6215	1.3166	1.5459	1.0615	1.1154	1.7715	1.6441	1.1811	1.3683	0.8597	0.616	0.544	0.2319	0.3988	0.1628	0.4596	0.746799	1.4798	1.2451	1.24415	1.2034	1.3767	1.32705	1.349	1.2211	1.0183	1.50225	0.336051	0.7808	-0.14865	-0.0911002	0.2538	-0.1244	0.117201	-0.1601	-0.11795	-0.149301	0.03965	1.47365	1.29	1.2035	1.06975	1.0201	1.1401	1.44205	1.1627	1.3043	1.1977
-0.78181	Epsin-1 (EPS-15-interacting protein 1) (Intersectin-EH-binding protein 1) (Ibp1)	Q80VP1	Epn1	Mus musculus	embryonic organ development [GO:0048568];endocytosis [GO:0006897];female pregnancy [GO:0007565];in utero embryonic development [GO:0001701];negative regulation of sprouting angiogenesis [GO:1903671];Notch signaling pathway [GO:0007219]	clathrin-coated pit [GO:0005905];cytoplasm [GO:0005737];nucleus [GO:0005634];plasma membrane [GO:0005886]	lipid binding [GO:0008289];molecular sequestering activity [GO:0140313]	Alternative splicing;Cell membrane;Coated pit;Cytoplasm;Endocytosis;Lipid-binding;Membrane;Methylation;Nucleus;Phosphoprotein;Reference proteome;Repeat;Ubl conjugation	575	60212.1	19	0.6718	0.2972	0.965	0.147901	0.762	0.70505	0.9492	0.8443	0.6721	0.6096	1.442	1.0178	1.3174	0.604	0.9984	1.4685	1.151	1.1601	0.990901	0.3278	0.3085	0.3468	0.4681	0.2843	0.473	0.401	0.4018	0.9851	1.0111	1.95955	1.0748	1.1449	1.24775	1.3202	1.0019	0.864	1.15195	0.35785	0.574	-0.32185	0.4	0.0627003	0.4354	0.5752	0.170401	0.000249863	0.6009	0.39865	0.59205	0.9143	1.2727	1.23525	1.4166	1.083	0.95885	1.2531	1.4153	1.2625
-0.78177	Nuclear distribution protein nudE homolog 1 (NudE) (mNudE)	Q9CZA6	Nde1	Mus musculus	cell division [GO:0051301];centrosome duplication [GO:0051298];cerebral cortex development [GO:0021987];establishment of chromosome localization [GO:0051303];establishment of mitotic spindle orientation [GO:0000132];forebrain development [GO:0030900];microtubule nucleation [GO:0007020];microtubule organizing center organization [GO:0031023];neuroblast proliferation [GO:0007405];neuron migration [GO:0001764];vesicle transport along microtubule [GO:0047496]	centrosome [GO:0005813];cleavage furrow [GO:0032154];cytoplasm [GO:0005737];kinetochore [GO:0000776];microtubule [GO:0005874];microtubule organizing center [GO:0005815];spindle [GO:0005819];spindle pole centrosome [GO:0031616];synapse [GO:0045202]	identical protein binding [GO:0042802];microtubule binding [GO:0008017]	Alternative splicing;Cell cycle;Cell division;Centromere;Chromosome;Coiled coil;Cytoplasm;Cytoplasmic vesicle;Cytoskeleton;Developmental protein;Differentiation;Kinetochore;Lipoprotein;Membrane;Microtubule;Mitosis;Neurogenesis;Palmitate;Phosphoprotein;Reference proteome	344	38522.8	23	-0.0553002	0.2491	0.0133009	0.138901	-0.1795	0.596951	0.5283	0.4633	-0.00290012	0.1668	0.3855	0.419701	0.9775	0.367701	0.5431	0.6485	0.6412	0.3845	0.4606	-0.1228	-0.644199	-0.1735	-0.3532	-0.630899	-0.5387	-0.5296	-0.289701	0.0157003	0.227	0.49495	0.7906	0.400599	0.39185	0.3995	0.415299	0.2972	0.23215	-0.53885	-0.3314	-0.28915	-0.9993	-0.3174	-0.8267	0.1658	-0.356999	-1.07142	-0.5226	-0.64685	0.0718503	0.4866	0.4906	0.70715	1.2258	0.684299	0.96555	0.7297	-0.0824003	-0.1227
-0.78112	Protein HEG homolog 1	E9Q7X6	Heg1	Mus musculus	cardiac atrium morphogenesis [GO:0003209];cardiac muscle tissue growth [GO:0055017];cell-cell junction organization [GO:0045216];endothelial cell development [GO:0001885];endothelial cell morphogenesis [GO:0001886];heart development [GO:0007507];in utero embryonic development [GO:0001701];lung development [GO:0030324];lymph circulation [GO:0003017];lymph vessel development [GO:0001945];multicellular organism growth [GO:0035264];negative regulation of membrane permeability [GO:1905709];negative regulation of Rho protein signal transduction [GO:0035024];negative regulation of Rho-dependent protein serine/threonine kinase activity [GO:2000299];pericardium development [GO:0060039];positive regulation of fibroblast growth factor production [GO:0090271];post-embryonic development [GO:0009791];protein localization to cell junction [GO:1902414];regulation of body fluid levels [GO:0050878];vasculature development [GO:0001944];vasculogenesis [GO:0001570];venous blood vessel morphogenesis [GO:0048845];ventricular septum development [GO:0003281];ventricular trabecula myocardium morphogenesis [GO:0003222]	cell surface [GO:0009986];cell-cell junction [GO:0005911];external side of plasma membrane [GO:0009897]	calcium ion binding [GO:0005509]	Alternative splicing;Calcium;Cell junction;Cell membrane;Developmental protein;Disulfide bond;EGF-like domain;Glycoprotein;Membrane;Phosphoprotein;Reference proteome;Repeat;Signal;Transmembrane;Transmembrane helix	1337	141899	25	0.226099	-0.0788002	-0.100599	-0.106999	-0.0479999	0.30175	0.0298004	0.2614	0.1826	0.1218	0.8408	0.656	0.6592	0.3236	0.2577	0.6122	0.6921	0.1976	0.3764	-0.6561	-0.4112	-0.2962	-0.6515	-0.550099	-0.3483	-0.387499	-0.4993	0.5179	0.0855999	0.68245	0.0918999	0.4032	0.38035	0.246799	-0.1911	0.2186	0.47755	-0.60135	-0.4964	-1.62148	-1.0329	-0.7439	-1.11785	-0.951469	-0.8166	-1.77838	-1.0898	-1.00148	0.74835	0.00940037	-0.2044	0.0212493	0.00400019	0.0861998	0.60295	-0.0424995	0.0790997	0.4336
-0.78075	Guanine nucleotide-binding protein G(I)/G(S)/G(O) subunit gamma-2 (G gamma-I)	P63213	Gng2	Mus musculus	fibroblast proliferation [GO:0048144];G protein-coupled receptor signaling pathway [GO:0007186]	heterotrimeric G-protein complex [GO:0005834];plasma membrane [GO:0005886];synapse [GO:0045202]	G-protein beta-subunit binding [GO:0031681];GTPase activity [GO:0003924]	3D-structure;Acetylation;Cell membrane;Lipoprotein;Membrane;Methylation;Prenylation;Reference proteome;Transducer	71	7850.14	15	2.1835	1.4743	2.1143	1.4672	1.796	1.89345	1.4103	1.5895	1.7058	1.3277	3.015	2.4323	2.2915	1.8385	1.9539	2.2694	2.812	2.1866	2.4953	1.4329	1.2252	1.5626	1.3754	1.3823	1.2652	1.5944	1.6526	2.319	1.8856	2.75425	2.0733	2.4817	2.33815	2.4232	1.9604	1.6655	2.62275	1.35575	1.87	1.66785	0.7227	1.1473	0.829	1.5187	1.3849	0.98055	1.8298	1.19435	2.60485	2.028	1.7726	2.06975	1.8919	1.6203	2.40785	1.4787	2.477	2.1597
-0.780539	Zinc finger protein castor homolog 1 (Castor-related protein)	Q9CWL2	Casz1	Mus musculus	cell differentiation [GO:0030154];negative regulation of amacrine cell differentiation [GO:1902870];negative regulation of glial cell differentiation [GO:0045686];negative regulation of neuron differentiation [GO:0045665];negative regulation of retinal cone cell fate commitment [GO:0060226];neuron differentiation [GO:0030182];radial glial cell differentiation [GO:0060019];regulation of DNA-templated transcription [GO:0006355];retinal bipolar neuron differentiation [GO:0060040];retinal rod cell fate commitment [GO:0060223]	nucleus [GO:0005634]	DNA binding [GO:0003677];zinc ion binding [GO:0008270]	Alternative splicing;Developmental protein;DNA-binding;Isopeptide bond;Metal-binding;Nucleus;Phosphoprotein;Reference proteome;Repeat;Transcription;Transcription regulation;Ubl conjugation;Zinc;Zinc-finger	1761	191188	25	-0.856801	-0.524301	-0.6043	-0.6563	-0.65	-0.523149	-0.7923	-0.5764	-0.5546	-0.607	-0.4341	-0.3954	-0.7396	-0.5243	-0.3826	-0.4885	-0.636701	-0.5597	-0.505599	-1.67143	-1.13489	-0.938	-1.64276	-1.3884	-1.21746	-1.37151	-1.53538	-0.4798	-0.8973	-0.76355	-0.9197	-0.513	-0.39695	-0.620501	-0.7614	-0.8454	-0.54465	-1.99817	-1.64964	-1.88509	-2.04606	-1.64641	-2.35487	-1.53385	-1.83282	-4.75132	-2.95875	-2.51837	-0.60395	-1.10801	-0.667701	-0.238651	-0.5906	-0.461	-0.71525	-0.7862	-0.723201	-0.7259
-0.78051	Iron-sulfur cluster assembly enzyme ISCU (NifU-like N-terminal domain-containing protein) (NifU-like protein)	Q9D7P6	Iscu	Mus musculus	[2Fe-2S] cluster assembly [GO:0044571];[4Fe-4S] cluster assembly [GO:0044572];intracellular iron ion homeostasis [GO:0006879];iron-sulfur cluster assembly [GO:0016226]	iron-sulfur cluster assembly complex [GO:1990229];mitochondrial [2Fe-2S] assembly complex [GO:0099128];mitochondrion [GO:0005739]	iron ion binding [GO:0005506];iron-sulfur cluster binding [GO:0051536];protein homodimerization activity [GO:0042803];zinc ion binding [GO:0008270]	3D-structure;Iron;Metal-binding;Mitochondrion;Phosphoprotein;Reference proteome;Transit peptide;Zinc	168	18098	10	-0.2371	-2.18258	-0.5959	-4.10681	-0.9244	-0.320749	-1.1286	-1.69227	-0.98954	-2.2145	0.838	0.1411	1.3255	-0.830999	-0.0447998	1.039	1.0177	-0.6575	0.181901	0.0837002	-1.27059	-0.7158	-0.8576	-1.39271	-1.68928	-1.44282	-0.180901	0.7479	-0.253099	1.02415	0.0100002	0.3165	-0.0427499	-0.626	-0.2684	-1.0928	0.43115	-0.19335	0.1009	-0.17325	-1.54061	-0.9075	-1.0195	-0.6759	-0.6113	-0.53275	0.227099	-1.01536	-0.0974498	-0.0783997	-0.4601	-0.48255	0.0418	-0.5458	1.08355	-0.7101	-0.177401	-0.4576
-0.78024	Acyl-coenzyme A thioesterase 1 (Acyl-CoA thioesterase 1) (EC 3.1.2.-) (CTE-I) (Inducible cytosolic acyl-coenzyme A thioester hydrolase) (Long chain acyl-CoA thioester hydrolase) (Long chain acyl-CoA hydrolase) (Palmitoyl-coenzyme A thioesterase) (EC 3.1.2.2)	O55137	Acot1	Mus musculus	acyl-CoA metabolic process [GO:0006637];long-chain fatty acid metabolic process [GO:0001676]	cytoplasm [GO:0005737];cytosol [GO:0005829];mitochondrion [GO:0005739]	carboxylic ester hydrolase activity [GO:0052689];fatty acyl-CoA hydrolase activity [GO:0047617]	Cytoplasm;Fatty acid metabolism;Hydrolase;Lipid metabolism;Phosphoprotein;Reference proteome;Serine esterase	419	46136	41	5.3758	5.0752	5.483	4.9526	5.2375	5.49315	5.2825	5.318	5.2146	5.0178	5.8889	5.397	5.9864	5.2691	5.3706	5.9673	5.8695	5.5029	5.4981	4.8477	4.8396	4.8698	4.4474	4.6133	4.6199	4.8375	4.8818	5.8531	5.4836	5.88195	5.4899	5.5431	5.46185	5.45	5.5631	5.1363	5.57585	4.79625	4.8831	5.11205	4.6924	4.7055	4.6344	5.1426	4.9643	5.64645	5.565	5.09325	5.44625	5.7035	5.7126	5.44035	5.5385	5.3242	5.90455	5.5022	5.5421	5.4735
-0.779509	NTF2-related export protein 2	Q3UNA4	Nxt2	Mus musculus	mRNA transport [GO:0051028];nucleocytoplasmic transport [GO:0006913];protein transport [GO:0015031]	cytoplasm [GO:0005737];cytosol [GO:0005829];nuclear RNA export factor complex [GO:0042272];nucleoplasm [GO:0005654];nucleus [GO:0005634];perinuclear region of cytoplasm [GO:0048471]		Alternative splicing;Cytoplasm;mRNA transport;Nucleus;Protein transport;Reference proteome;Transport	142	16256.5	4	-1.10484	-0.4559	-1.32898	-0.437699	-0.6785	-1.32231	-0.9949	-1.15175	-1.18049	-0.852601	-0.9849	-1.9007	-0.974751	-0.6956	-0.96645	-0.6256	-1.22914	-0.8024	-0.825099	-1.39606	-1.46936	-2.89422	-0.9094	-2.18909	-2.09147	-1.44549	-1.4275	-0.92495	-1.03637	-1.06162	-0.7246	-0.98309	-0.77915	-0.8216	-0.7846	-0.4332	-1.15379	-1.32883	-1.34664	-1.03485	-1.0621	-1.29062	-0.6887	-1.58406	-1.47844	-1.57021	-1.59211	-2.16409	-0.97228	-0.6201	-0.782801	-1.88875	-0.7916	-0.8994	-0.83307	-0.991	-0.643701	-1.91317
-0.7792	Actin nucleation-promoting factor WASL (Neural Wiskott-Aldrich syndrome protein) (N-WASP)	Q91YD9	Wasl	Mus musculus	actin cytoskeleton organization [GO:0030036];actin filament polymerization [GO:0030041];actin nucleation [GO:0045010];cell division [GO:0051301];dendritic spine morphogenesis [GO:0060997];negative regulation of lymphocyte migration [GO:2000402];negative regulation of membrane tubulation [GO:1903526];positive regulation of clathrin-dependent endocytosis [GO:2000370];positive regulation of filopodium assembly [GO:0051491];positive regulation of transcription by RNA polymerase II [GO:0045944];protein-containing complex localization [GO:0031503];regulation of postsynapse organization [GO:0099175];regulation of protein localization [GO:0032880];response to bacterium [GO:0009617];spindle localization [GO:0051653];vesicle budding from membrane [GO:0006900];vesicle organization [GO:0016050];vesicle transport along actin filament [GO:0030050]	actin cap [GO:0030478];cytoplasm [GO:0005737];cytoplasmic vesicle [GO:0031410];cytosol [GO:0005829];glutamatergic synapse [GO:0098978];lamellipodium [GO:0030027];nucleus [GO:0005634]	actin binding [GO:0003779]	3D-structure;Acetylation;Actin-binding;Cell cycle;Cell division;Cytoplasm;Cytoskeleton;Methylation;Mitosis;Nucleus;Phosphoprotein;Reference proteome;Repeat;Transcription;Transcription regulation	501	54274.2	34	2.3531	1.9881	1.9683	1.9696	2.5105	2.61035	2.2768	2.3526	2.2608	2.0284	2.3395	2.4441	2.7187	2.1405	2.9827	3.0108	2.8888	2.3632	2.3919	1.6187	1.7712	1.8338	1.2622	1.4654	1.9054	1.443	1.919	2.4784	2.7909	2.16015	2.6302	2.4831	2.42015	2.0414	2.4046	2.436	2.42235	1.68645	1.5701	1.31415	1.2641	1.1265	0.8935	1.9996	1.6027	1.30355	1.4412	1.06225	2.02305	2.6941	2.612	2.63105	3.0136	2.6328	3.01395	2.4274	2.2905	2.6966
-0.77763	Leukemia inhibitory factor receptor (LIF receptor) (LIF-R) (D-factor/LIF receptor) (CD antigen CD118)	P42703	Lifr	Mus musculus	cytokine-mediated signaling pathway [GO:0019221];positive regulation of cell population proliferation [GO:0008284]	extracellular region [GO:0005576];plasma membrane [GO:0005886];receptor complex [GO:0043235]	ciliary neurotrophic factor receptor binding [GO:0005127];growth factor binding [GO:0019838];leukemia inhibitory factor receptor activity [GO:0004923];oncostatin-M receptor activity [GO:0004924]	3D-structure;Alternative splicing;Cell membrane;Disulfide bond;Glycoprotein;Membrane;Phosphoprotein;Receptor;Reference proteome;Repeat;Secreted;Signal;Transmembrane;Transmembrane helix	1092	122574	43	2.8312	2.4769	3.0906	2.6933	2.8106	2.71795	2.3997	2.7936	2.5811	2.551	3.0747	2.7535	3.0465	2.5736	3.0892	3.2424	3.1981	3.3203	2.7273	1.6888	2.7251	2.3081	2.1214	2.4294	2.0945	2.3589	1.8099	3.2523	2.8089	3.22475	3.0898	3.312	3.34015	3.095	2.3056	2.5976	2.70835	2.35245	2.0696	1.75445	1.8035	1.5596	1.0817	1.5843	1.3301	1.68795	1.1055	1.08085	2.91425	2.9678	2.7724	2.99655	2.7281	2.4795	2.54175	2.8254	3.0721	3.2755
-0.77754	Muscleblind-like protein 2	Q8C181	Mbnl2	Mus musculus	mRNA processing [GO:0006397];regulation of alternative mRNA splicing, via spliceosome [GO:0000381];regulation of RNA splicing [GO:0043484];RNA splicing [GO:0008380]	cytoplasm [GO:0005737];nucleus [GO:0005634]	RNA binding [GO:0003723];zinc ion binding [GO:0008270]	Alternative splicing;Cytoplasm;Metal-binding;mRNA processing;mRNA splicing;Nucleus;Reference proteome;Repeat;RNA-binding;Zinc;Zinc-finger	373	40156.3	7	0.566	-0.5049	0.742201	0.4628	1.137	1.07375	0.5389	0.7039	1.0724	0.0716996	0.9605	1.0367	0.9343	1.2742	1.2846	1.1639	1.728	0.729	1.09	0.2944	0.2103	0.4152	-0.1014	0.1573	0.6406	0.0550008	0.431	1.2146	1.3625	0.69645	1.0493	1.0741	1.13905	0.9391	1.0623	0.8967	0.81635	0.14475	0.2279	0.73305	0.0921998	-0.4019	-0.5669	0.3455	-0.8363	-0.32705	0.207	-0.40945	0.50505	0.6823	1.0831	1.16585	1.0572	1.2039	1.41255	0.2569	0.9726	1.3481
-0.77727	Mitogen-activated protein kinase 12 (MAP kinase 12) (MAPK 12) (EC 2.7.11.24) (Extracellular signal-regulated kinase 6) (ERK-6) (Mitogen-activated protein kinase p38 gamma) (MAP kinase p38 gamma) (Stress-activated protein kinase 3)	O08911	Mapk12	Mus musculus	myoblast differentiation [GO:0045445];negative regulation of cell cycle [GO:0045786]	mitochondrion [GO:0005739];nucleoplasm [GO:0005654]	ATP binding [GO:0005524];JUN kinase activity [GO:0004705];magnesium ion binding [GO:0000287];protein serine kinase activity [GO:0106310];protein serine/threonine kinase activity [GO:0004674]	ATP-binding;Cell cycle;Cytoplasm;Kinase;Magnesium;Metal-binding;Mitochondrion;Nucleotide-binding;Nucleus;Phosphoprotein;Reference proteome;Serine/threonine-protein kinase;Stress response;Transcription;Transcription regulation;Transferase;Ubl conjugation	367	42043.3	29	0.292099	0.2279	0.4671	0.3121	0.2487	0.552051	0.3758	0.4649	0.1966	0.4286	0.6186	0.5632	0.3461	0.400001	0.2587	0.3449	0.538199	0.447299	0.737401	-0.2699	-0.2797	0.0331001	-0.4133	-0.2155	-0.1546	-0.0806994	-0.1665	0.7425	0.3349	0.918849	0.4856	0.651199	0.53845	0.5928	0.432899	0.0658998	0.62935	-0.33535	-0.4978	-0.673749	-0.5549	-0.6402	-0.482	-0.4298	-0.6285	-0.51315	-0.402201	-0.199349	0.52835	0.7124	0.5349	0.89755	0.6102	0.1102	0.41075	0.3714	0.766999	0.711201
-0.77691	Uncharacterized protein C11orf96 homolog (Protein Ag2 homolog)	Q3UPL5	Ag2	Mus musculus				Phosphoprotein;Reference proteome	249	27071.8	6	1.9127	0.3939	0.7334	-0.146999	1.3275	1.83445	0.6039	1.1863	1.3683	0.670599	2.0897	2.3242	2.4301	1.2461	2.2873	2.0454	2.6106	1.5414	1.6841	0.523601	0.6517	1.2559	-0.7785	0.4216	0.7716	-0.0800996	1.8447	1.7486	2.0609	2.28185	1.8765	1.7254	1.66285	0.2097	1.6194	0.1207	1.73695	1.68955	0.9737	0.46885	0.1948	0.5258	-1.32063	0.0571003	0.9164	-0.74175	0.0050993	0.0165501	0.78105	1.7492	0.7616	1.92865	1.0492	0.774899	2.54605	0.8489	1.3879	1.8333
-0.775773	RNA-binding motif, single-stranded-interacting protein 2	Q8VC70	Rbms2	Mus musculus		nucleus [GO:0005634];ribonucleoprotein complex [GO:1990904]	RNA binding [GO:0003723]	Acetylation;Nucleus;Phosphoprotein;Reference proteome;Repeat;RNA-binding	383	40724	7	-1.49945	-3.11711	-1.88323	-2.44862	-1.59118	-1.62716	-2.71031	-2.13007	-2.36256	-2.20548	-1.05783	-1.11691	-0.94062	-1.44241	-1.57615	-0.77931	-0.523601	-1.50183	-0.8692	-1.86272	-1.81209	-1.77352	-2.4361	-1.98896	-1.52753	-1.84592	-1.58889	-0.4554	-1.25267	-0.51835	-0.9276	-0.7794	-0.94632	-1.47401	-1.3135	-1.77636	-0.80348	-1.5107	-1.65839	-1.99837	-2.3745	-2.50754	-2.80801	-2.05819	-1.83558	-2.27911	-1.68348	-1.89262	-1.25913	-1.9388	-1.60507	-1.26236	-1.75836	-2.12274	-0.67645	-1.57891	-1.65401	-1.46078
-0.77566	AP2-associated protein kinase 1 (EC 2.7.11.1) (Adaptor-associated kinase 1)	Q3UHJ0	Aak1	Mus musculus	positive regulation of Notch signaling pathway [GO:0045747];presynaptic endocytosis [GO:0140238];protein phosphorylation [GO:0006468];protein stabilization [GO:0050821];regulation of clathrin-dependent endocytosis [GO:2000369];regulation of protein localization [GO:0032880]	cell leading edge [GO:0031252];clathrin-coated pit [GO:0005905];clathrin-coated vesicle [GO:0030136];cytosol [GO:0005829];plasma membrane [GO:0005886];terminal bouton [GO:0043195]	3-phosphoinositide-dependent protein kinase activity [GO:0004676];AMP-activated protein kinase activity [GO:0004679];AP-2 adaptor complex binding [GO:0035612];ATP binding [GO:0005524];DNA-dependent protein kinase activity [GO:0004677];eukaryotic translation initiation factor 2alpha kinase activity [GO:0004694];histone H2AS1 kinase activity [GO:0044024];histone H2AS121 kinase activity [GO:0072371];histone H2AT120 kinase activity [GO:1990244];histone H2AXS139 kinase activity [GO:0035979];histone H2BS14 kinase activity [GO:0044025];histone H2BS36 kinase activity [GO:0140823];histone H3S10 kinase activity [GO:0035175];histone H3S28 kinase activity [GO:0044022];histone H3S57 kinase activity [GO:0140855];histone H3T11 kinase activity [GO:0035402];histone H3T3 kinase activity [GO:0072354];histone H3T45 kinase activity [GO:0140857];histone H3T6 kinase activity [GO:0035403];histone H4S1 kinase activity [GO:0044023];Notch binding [GO:0005112];protein serine kinase activity [GO:0106310];protein serine/threonine kinase activity [GO:0004674];Rho-dependent protein serine/threonine kinase activity [GO:0072518];ribosomal protein S6 kinase activity [GO:0004711]	3D-structure;Acetylation;Alternative splicing;ATP-binding;Cell membrane;Cell projection;Coated pit;Endocytosis;Kinase;Membrane;Methylation;Nucleotide-binding;Phosphoprotein;Reference proteome;Serine/threonine-protein kinase;Synapse;Transferase	959	103346	47	0.377699	-0.1638	0.0100002	-0.3383	0.3211	0.61725	0.2453	0.0651999	0.2841	-0.259	0.7402	0.4199	0.4697	0.4795	0.4271	0.7427	0.8898	0.2571	0.6431	-0.248	-0.182899	-0.133801	-0.5459	-0.3039	-0.1559	-0.484399	-0.0349998	0.9085	0.4907	0.86065	0.4641	0.7428	0.521349	0.309299	0.3847	-0.1143	0.72745	-0.21005	-0.1615	-1.05665	-0.6528	-0.8651	-0.596601	-0.3573	-0.722899	-1.22646	-0.3689	-1.04835	0.68235	0.1349	0.340199	0.507849	0.432001	0.1402	0.57985	0.174	0.1234	0.411301
-0.774977	Protein FAM193A	Q8CGI1	Fam193a	Mus musculus				Coiled coil;Phosphoprotein;Reference proteome	1231	136714	10	-2.63889	-4.06443	-3.24391	-3.78592	-4.11195	-4.20697	-4.01326	-2.96631	-2.40646	-3.98343	-2.56715	-2.37182	-2.37826	-2.52504	-2.25068	-2.3121	-2.6388	-3.46688	-2.91302	-3.35759	-3.94277	-3.8116	-3.08117	-3.7577	-2.06274	-4.34711	-2.11851	-2.97015	-1.85074	-2.43811	-4.25935	-2.70728	-2.26107	-2.62125	-2.90679	-0.4247	-2.64284	-2.58458	-3.76828	-3.54407	-4.84583	-3.54073	-3.35237	-4.41699	-3.66111	-2.94534	-4.51513	-2.60513	-3.05462	-2.16817	-4.37912	-1.82301	-2.17181	-3.32778	-2.53292	-2.74844	-2.27266	-1.79971
-0.77496	EH domain-containing protein 2	Q8BH64	Ehd2	Mus musculus	cortical actin cytoskeleton organization [GO:0030866];endocytic recycling [GO:0032456];endocytosis [GO:0006897];plasma membrane tubulation [GO:0097320];positive regulation of endocytic recycling [GO:2001137];positive regulation of myoblast fusion [GO:1901741];protein localization to plasma membrane [GO:0072659]	caveola [GO:0005901];cytosol [GO:0005829];membrane [GO:0016020];perinuclear region of cytoplasm [GO:0048471];plasma membrane [GO:0005886];recycling endosome membrane [GO:0055038]	ATP binding [GO:0005524];calcium ion binding [GO:0005509];GTP binding [GO:0005525];hydrolase activity [GO:0016787];identical protein binding [GO:0042802];protein domain specific binding [GO:0019904]	3D-structure;ATP-binding;Calcium;Cell membrane;Cytoplasm;Endosome;Hydrolase;Membrane;Metal-binding;Nucleotide-binding;Phosphoprotein;Reference proteome	543	61174.5	135	6.3482	5.8402	6.3172	6.1347	6.325	6.46695	6.2179	6.4427	6.3642	6.0801	6.4791	6.2219	6.1444	6.4032	6.4577	6.3014	6.4694	6.4293	6.2465	5.6184	5.7685	5.8006	5.4022	5.5435	5.7407	5.6507	5.733	6.451	6.4905	6.36365	6.4398	6.5983	6.43995	6.4181	6.2759	6.0789	6.48175	5.70755	5.3231	5.01675	5.0076	4.8996	5.0955	5.7714	5.1274	4.83545	5.1655	5.19615	6.18425	6.5287	6.4639	6.21115	6.6312	6.3143	6.54085	6.3832	6.3122	6.4658
-0.77469	Rho guanine nucleotide exchange factor 17	Q80U35	Arhgef17	Mus musculus	actin cytoskeleton organization [GO:0030036]		guanyl-nucleotide exchange factor activity [GO:0005085]	Alternative splicing;Guanine-nucleotide releasing factor;Phosphoprotein;Reference proteome	2057	221671	87	0.836299	0.467899	0.469001	0.2096	0.7023	0.889851	0.6818	0.7472	0.6937	0.6076	1.0914	0.9069	1.0114	0.9385	0.824201	1.0305	1.1009	0.7953	0.9041	0.0661001	0.0964003	0.1081	-0.2658	-0.1841	0.0313997	-0.0622001	0.251599	0.957601	0.764501	0.92505	0.711	0.8751	0.81685	0.6532	0.554299	0.7263	0.87135	-0.12785	0.1947	-0.73245	-0.2556	-0.2992	-0.7183	-0.2379	-0.5427	-0.84325	-0.542001	-0.81915	0.693551	0.714	0.7918	0.853549	0.935	0.904	1.24545	0.8219	0.840799	0.758801
-0.77448	Rho GTPase-activating protein 21 (Rho GTPase-activating protein 10) (Rho-type GTPase-activating protein 21)	Q6DFV3	Arhgap21	Mus musculus	regulation of endocytosis [GO:0030100];signal transduction [GO:0007165]	anchoring junction [GO:0070161];cytoplasmic vesicle membrane [GO:0030659];cytoskeleton [GO:0005856];Golgi membrane [GO:0000139];plasma membrane [GO:0005886]	GTPase activator activity [GO:0005096]	Cell junction;Cytoplasm;Cytoplasmic vesicle;Cytoskeleton;Direct protein sequencing;Golgi apparatus;GTPase activation;Isopeptide bond;Membrane;Methylation;Phosphoprotein;Reference proteome;Ubl conjugation	1945	215874	52	1.0712	0.9533	0.860701	1.0025	1.2037	1.19025	1.0507	1.2455	1.1799	1.0136	1.1946	1.2637	1.3245	1.1283	1.2174	1.3616	1.4942	0.95	1.2949	0.2373	0.544701	0.4726	0.3435	0.444901	0.4908	0.505901	0.316999	1.2596	1.1422	1.13455	1.0792	1.2482	1.11405	1.0499	1.1027	1.0506	1.20255	0.0441499	0.2379	-0.178649	-0.0232005	0.1621	-0.4496	0.347501	0.0892	-0.63855	-0.6386	-0.64705	0.87475	1.1687	1.1561	1.15425	1.219	0.979199	1.54895	1.0303	1.1207	1.123
-0.774369	ADP-ribosylation factor-like protein 13B (ADP-ribosylation factor-like protein 2-like 1) (ARL2-like protein 1) (Protein hennin)	Q640N2	Arl13b	Mus musculus	cilium assembly [GO:0060271];determination of left/right symmetry [GO:0007368];dorsal/ventral pattern formation [GO:0009953];formation of radial glial scaffolds [GO:0021943];heart looping [GO:0001947];interneuron migration from the subpallium to the cortex [GO:0021830];left/right axis specification [GO:0070986];neural tube patterning [GO:0021532];non-motile cilium assembly [GO:1905515];smoothened signaling pathway [GO:0007224]	axoneme [GO:0005930];ciliary basal body [GO:0036064];ciliary membrane [GO:0060170];cilium [GO:0005929];cytosol [GO:0005829];intercellular bridge [GO:0045171];motile cilium [GO:0031514]	GTP binding [GO:0005525];GTPase activity [GO:0003924]	Cell membrane;Cell projection;Cilium;Coiled coil;Developmental protein;GTP-binding;Lipoprotein;Membrane;Nucleotide-binding;Palmitate;Phosphoprotein;Reference proteome;Ubl conjugation	427	48143.6	11	-2.08067	-2.06461	-2.04063	-2.1454	-2.14558	-2.23131	-2.16758	-2.10492	-2.0181	-2.07712	-1.85973	-1.74059	-1.78134	-1.92805	-1.9012	-1.79565	-1.50683	-1.648	-2.14465	-2.29869	-2.61841	-2.5562	-2.97608	-3.12622	-2.43797	-2.63165	-2.63152	-2.11679	-2.00458	-2.09818	-1.84703	-2.18837	-1.51591	-1.44242	-1.54739	-1.73863	-1.74795	-2.50458	-2.20962	-2.18855	-2.58627	-3.42744	-3.25536	-2.86873	-2.73771	-2.48533	-3.016	-3.60941	-1.7359	-1.19265	-2.07502	-1.98961	-1.93855	-1.7656	-1.09168	-1.73958	-2.06628	-1.9633
-0.77402	Calponin-2 (Calponin H2, smooth muscle) (Neutral calponin)	Q08093	Cnn2	Mus musculus	actomyosin structure organization [GO:0031032];cellular response to mechanical stimulus [GO:0071260];establishment of localization in cell [GO:0051649];hemopoiesis [GO:0030097];macrophage migration [GO:1905517];negative regulation of macrophage migration [GO:1905522];negative regulation of phagocytosis [GO:0050765];phagocytosis [GO:0006909];positive regulation of gene expression [GO:0010628];regulation of actin filament-based process [GO:0032970];regulation of leukocyte proliferation [GO:0070663];regulation of mononuclear cell proliferation [GO:0032944];wound healing [GO:0042060]	stress fiber [GO:0001725]	actin binding [GO:0003779];calmodulin binding [GO:0005516]	Acetylation;Actin-binding;Calmodulin-binding;Phosphoprotein;Reference proteome;Repeat	305	33155.5	48	3.8756	3.1994	3.4543	3.1333	3.612	3.97735	3.4197	3.6693	3.6469	3.2883	4.589	4.1308	4.9027	3.8875	4.3467	4.7933	4.8113	3.5751	4.3897	3.5498	3.2485	3.2084	2.915	3.2695	3.4955	3.2917	3.43	4.3205	3.8663	4.80725	4.0902	4.3888	4.19425	3.6437	3.8527	3.5581	4.22235	3.40935	3.3862	3.45215	2.733	2.9163	2.8758	3.4782	3.258	3.37625	3.3956	3.21885	3.71175	3.923	3.9208	4.11215	4.1326	3.6545	5.20395	3.9106	3.9603	4.139
-0.77355	Coagulation factor X (EC 3.4.21.6) (Stuart factor) [Cleaved into: Factor X light chain;Factor X heavy chain;Activated factor Xa heavy chain]	O88947	F10	Mus musculus	blood coagulation [GO:0007596];proteolysis [GO:0006508]	extracellular region [GO:0005576]	calcium ion binding [GO:0005509];serine-type endopeptidase activity [GO:0004252]	Blood coagulation;Calcium;Cleavage on pair of basic residues;Disulfide bond;EGF-like domain;Gamma-carboxyglutamic acid;Glycoprotein;Hemostasis;Hydrolase;Hydroxylation;Protease;Reference proteome;Repeat;Secreted;Serine protease;Signal;Zymogen	481	54018	14	-0.3479	0.0951996	0.7248	0.465401	-0.1796	0.0121508	-0.182899	0.4973	-0.1825	0.3415	0.9738	0.6099	1.0333	0.3387	0.6435	0.4783	0.7147	0.9348	0.6099	-0.6085	-0.4506	0.1413	0.1787	-0.384399	-0.6077	-0.3225	-0.353601	0.8927	0.172	0.86035	0.4707	0.9737	0.86935	0.2214	0.0923996	-0.0381002	0.71125	-0.18325	0.0807996	0.79555	0.2346	0.2685	-0.1062	-0.4156	0.592	0.00125027	0.1011	0.57215	0.767951	0.3906	-0.171201	0.53925	0.1733	0.3332	0.20525	0.1229	0.501599	0.582701
-0.773125	Carbonic anhydrase 14 (EC 4.2.1.1) (Carbonate dehydratase XIV) (Carbonic anhydrase XIV) (CA-XIV)	Q9WVT6	Ca14	Mus musculus	carbon dioxide transport [GO:0015670];regulation of pH [GO:0006885]	apical plasma membrane [GO:0016324];basolateral plasma membrane [GO:0016323]	carbonate dehydratase activity [GO:0004089];zinc ion binding [GO:0008270]	3D-structure;Disulfide bond;Glycoprotein;Lyase;Membrane;Metal-binding;Phosphoprotein;Reference proteome;Signal;Transmembrane;Transmembrane helix;Zinc	337	37505.4	9	0.4024	0.2866	0.358101	0.2123	0.4981	0.20925	0.1336	0.4336	0.3918	0.7385	0.4735	0.416201	-0.0290003	0.5653	-0.0300999	0.242199	-0.1214	0.6832	0.5987	-1.71159	-0.6954	-0.518001	-0.6618	-0.5193	-0.3299	-0.2115	-0.99765	-0.3668	-0.4026	0.0329499	0.0197001	0.3706	0.33335	0.3948	-0.673301	0.1475	0.24355	-0.99547	-0.99089	-2.4175	-0.7038	-1.27464	-1.15824	-1.2541	-1.51002	-2.01069	-1.80174	-0.801149	0.50545	-0.1932	0.1051	0.370249	-0.1513	-0.163	-0.18175	-0.2279	0.2114	0.0605001
-0.773023	Ribonucleoprotein PTB-binding 2 (Protein raver-2)	Q7TPD6	Raver2	Mus musculus		cytoplasm [GO:0005737];nucleus [GO:0005634]	RNA binding [GO:0003723]	Cytoplasm;Nucleus;Reference proteome;Repeat;RNA-binding	673	72031	19	-1.32588	-1.71143	-2.82039	-1.51883	-1.31046	-1.55066	-2.04916	-1.49702	-1.94533	-1.84205	-1.88568	-2.02511	-2.09205	-1.5258	-1.45196	-1.7397	-1.68224	-1.69545	-1.5407	-2.7227	-2.39545	-2.4021	-2.66327	-2.4828	-2.15956	-2.47302	-2.71199	-2.27968	-1.69179	-1.17361	-1.79781	-1.65945	-1.67241	-1.7181	-2.07743	-1.75671	-1.54277	-2.66192	-2.42718	-3.36105	-3.31646	-2.84384	-3.33735	-1.82489	-4.07304	-2.73384	-2.94504	-3.27	-1.93923	-1.66134	-1.647	-1.37332	-1.75289	-1.6472	-1.76956	-1.63765	-1.58733	-1.81243
-0.772697	24-hydroxycholesterol 7-alpha-hydroxylase (EC 1.14.14.26) (Cytochrome P450 39A1) (mCYP39A1) (Oxysterol 7-alpha-hydroxylase)	Q9JKJ9	Cyp39a1	Mus musculus	bile acid biosynthetic process [GO:0006699];bile acid catabolic process [GO:0030573];cholesterol catabolic process [GO:0006707];digestion [GO:0007586];steroid biosynthetic process [GO:0006694]	endoplasmic reticulum membrane [GO:0005789];intracellular membrane-bounded organelle [GO:0043231]	24S-hydroxycholesterol 7-alpha-hydroxylase activity [GO:0033782];heme binding [GO:0020037];iron ion binding [GO:0005506];steroid 7-alpha-hydroxylase activity [GO:0008387]	Bile acid catabolism;Endoplasmic reticulum;Heme;Iron;Lipid degradation;Lipid metabolism;Membrane;Metal-binding;Microsome;Monooxygenase;Oxidoreductase;Reference proteome;Steroid metabolism;Transmembrane;Transmembrane helix	470	53574.6	20	-0.96804	-0.9328	-1.03946	-0.985499	-0.9059	-0.95019	-1.28953	-1.0793	-0.8582	-1.1725	-0.5448	-0.916619	-1.6122	-0.8127	-1.99599	-1.43609	-1.33112	-0.7573	-0.5497	-1.4995	-1.89776	-1.64424	-1.5812	-1.73437	-2.30941	-1.5331	-2.48733	-1.10487	-1.46332	-0.90399	-1.29798	-0.94238	-0.90752	-0.289801	-1.59083	-1.56755	-0.52645	-2.53296	-1.10179	-2.5465	-1.75749	-2.33287	-1.73434	-2.55818	-2.28763	-2.78051	-2.25292	-2.38952	-0.36495	-1.75434	-1.20781	-1.39334	-1.89325	-3.61647	-2.0172	-1.3233	-1.49465	-1.10211
-0.77261	Myosin-8 (Myosin heavy chain 8) (Myosin heavy chain, skeletal muscle, perinatal) (MyHC-perinatal)	P13542	Myh8	Mus musculus	ATP metabolic process [GO:0046034];muscle filament sliding [GO:0030049];skeletal muscle contraction [GO:0003009]	myofibril [GO:0030016];myosin complex [GO:0016459];myosin filament [GO:0032982]	actin filament binding [GO:0051015];ATP binding [GO:0005524];ATP hydrolysis activity [GO:0016887];microfilament motor activity [GO:0000146]	Actin-binding;ATP-binding;Coiled coil;Cytoplasm;Methylation;Motor protein;Muscle protein;Myosin;Nucleotide-binding;Phosphoprotein;Reference proteome;Thick filament	1937	222708	162	4.6756	4.3115	6.451	4.34	4.4069	4.95065	5.9434	4.0625	4.4747	3.9611	4.7374	4.7944	4.7761	3.9355	4.1523	4.8463	4.7475	4.5231	4.5884	4.7536	3.4153	3.9409	2.1434	4.7612	5.1295	3.4823	3.8168	4.9525	4.2432	3.86565	4.8714	5.0464	4.91125	4.5673	4.4227	4.0687	4.80125	3.21645	3.3648	1.58715	1.9866	2.0978	1.6549	3.8016	1.9656	0.0111504	1.6164	4.68595	4.77445	4.3809	5.4323	5.21835	2.5037	4.3502	4.77155	1.1214	3.9521	2.9224
-0.772575	Sphingosine-1-phosphate transporter SPNS2 (Protein spinster homolog 2) (Spinster homolog 2) (Spns2)	Q91VM4	Spns2	Mus musculus	B cell homeostasis [GO:0001782];bone development [GO:0060348];lymph node development [GO:0048535];lymphocyte homeostasis [GO:0002260];lymphocyte migration [GO:0072676];regulation of eye pigmentation [GO:0048073];regulation of humoral immune response [GO:0002920];regulation of T cell migration [GO:2000404];sensory perception of sound [GO:0007605];sphingolipid metabolic process [GO:0006665];sphingosine-1-phosphate receptor signaling pathway [GO:0003376];T cell homeostasis [GO:0043029]	endosome membrane [GO:0010008];plasma membrane [GO:0005886]	sphingolipid transporter activity [GO:0046624];transmembrane transporter activity [GO:0022857]	Alternative splicing;Cell membrane;Deafness;Endosome;Lipid transport;Membrane;Non-syndromic deafness;Reference proteome;Transmembrane;Transmembrane helix;Transport	549	58195.9	5	-1.3059	-3.32551	-1.90877	-2.01884	-1.72375	-1.04247	-1.50035	-1.95427	-1.85337	-3.47738	-1.42623	-1.78366	-2.59634	-1.53901	-2.88053	-1.20286	-0.6123	-3.3621	-1.19992	-1.43683	-2.92565	-3.2807	-3.34471	-3.69249	-3.72535	-2.82869	-2.08335	-0.0438995	-2.04137	-1.44894	-2.14054	-3.66158	-2.6565	-2.63938	-3.63358	-2.03429	-0.44555	-3.22441	-1.9292	-3.7216	-3.36444	-2.87281	-2.06449	-3.59354	-4.72763	-3.80755	-3.51884	-2.95955	-0.00254965	-2.42845	-1.31474	-2.75708	-0.9369	-3.60768	-0.56575	-1.52423	-2.38555	-2.28283
-0.770997	Cysteine and glycine-rich protein 2 (Cysteine-rich protein 2) (CRP2) (Double LIM protein 1) (DLP-1)	P97314	Csrp2	Mus musculus	cell differentiation [GO:0030154]	nucleus [GO:0005634]	metal ion binding [GO:0046872]	Acetylation;Developmental protein;Differentiation;Isopeptide bond;LIM domain;Metal-binding;Nucleus;Reference proteome;Repeat;Ubl conjugation;Zinc	193	20925.8	14	0.1106	-1.0081	0.177501	-1.0729	-0.210001	0.196751	-0.4732	-0.4484	-0.2878	-0.7716	0.0816994	-0.0531998	-0.2234	-0.3722	-0.0826998	0.4341	0.5533	-0.35	0.1022	-0.97725	-1.18421	-0.8532	-1.36964	-1.0963	-0.5373	-0.8864	-0.534101	0.5188	-0.3369	-0.0143504	-0.0300999	-0.0148001	-0.28915	-0.569301	-0.1709	-0.7171	0.0701499	-1.35072	-0.4745	-0.94945	-2.03328	-1.61422	-1.71179	-1.21293	-1.58251	-2.40233	-1.09879	-2.0076	-0.11425	-0.5654	-0.0750008	-0.272351	-0.1343	-0.586801	0.43345	-0.5138	-0.4979	-0.1459
-0.7709	Protein KIBRA (Kidney and brain protein) (KIBRA) (WW domain-containing protein 1)	Q5SXA9	Wwc1	Mus musculus	cell migration [GO:0016477];hippo signaling [GO:0035329];negative regulation of cell population proliferation [GO:0008285];negative regulation of hippo signaling [GO:0035331];negative regulation of organ growth [GO:0046621];negative regulation of transcription by RNA polymerase II [GO:0000122];positive regulation of MAPK cascade [GO:0043410]	cytoplasm [GO:0005737];cytosol [GO:0005829];nucleus [GO:0005634];perinuclear region of cytoplasm [GO:0048471];postsynaptic density, intracellular component [GO:0099092];protein-containing complex [GO:0032991];ruffle membrane [GO:0032587]	kinase binding [GO:0019900];signaling adaptor activity [GO:0035591];transcription coactivator activity [GO:0003713]	3D-structure;Activator;Cell membrane;Cell projection;Coiled coil;Cytoplasm;Membrane;Nucleus;Phosphoprotein;Reference proteome;Repeat;Repressor;Transcription;Transcription regulation	1104	124110	25	0.0899997	-0.0518007	-0.156799	0.4622	0.0651002	0.18115	-0.1762	0.2142	0.259399	0.0404	0.0297003	0.4587	0.3167	0.2653	0.6804	0.4899	0.463099	-0.4424	0.2315	-0.4753	-0.4934	-0.6234	-0.6201	-0.4234	-0.6657	-0.9427	-0.6666	0.3239	0.505	0.17565	0.3402	0.1573	0.21225	-0.4194	0.2113	-0.1321	0.28915	-0.49405	-0.6411	-1.52357	-0.8219	-1.60843	-1.57503	-0.688399	-1.0315	-1.0456	-0.905471	-0.9523	0.26125	0.2073	0.283999	0.28265	0.4705	-0.1031	0.75445	0.11	0.0180998	0.3646
-0.7698	Protein CDV3 (Carnitine deficiency-associated protein 3) (Tyrosine-phosphorylated protein 36) (TPP36)	Q4VAA2	Cdv3	Mus musculus		cytoplasm [GO:0005737];cytosol [GO:0005829];plasma membrane [GO:0005886]		Acetylation;Alternative splicing;Cytoplasm;Phosphoprotein;Reference proteome	281	29729	15	1.3525	0.859799	0.8153	0.9565	1.1519	1.41975	1.3851	1.3004	1.2861	1.0785	1.7929	1.324	1.7283	1.2229	1.9817	1.9213	1.8621	1.5244	1.4898	0.76	0.8119	0.7637	0.675	0.7465	1.3269	0.4326	0.702	1.3049	1.5718	2.50495	1.5678	1.4813	1.36485	1.0975	1.5046	1.5677	1.29455	0.12915	1.2142	0.01685	-0.4038	0.0994005	-0.7106	0.7004	-0.419	-1.00329	-0.128	-0.98395	0.59135	1.1971	1.3501	1.42895	1.7722	1.4283	1.96875	1.3861	1.4494	1.7778
-0.76875	Partitioning defective 3 homolog (PAR-3) (PARD-3) (Atypical PKC isotype-specific-interacting protein) (ASIP) (Ephrin-interacting protein) (PHIP)	Q99NH2	Pard3	Mus musculus	apical constriction [GO:0003383];bicellular tight junction assembly [GO:0070830];cell division [GO:0051301];cell-cell adhesion [GO:0098609];centrosome localization [GO:0051642];establishment of epithelial cell polarity [GO:0090162];establishment or maintenance of cell polarity [GO:0007163];microtubule cytoskeleton organization [GO:0000226];myelination in peripheral nervous system [GO:0022011];negative regulation of peptidyl-threonine phosphorylation [GO:0010801];positive regulation of myelination [GO:0031643];positive regulation of receptor internalization [GO:0002092];protein targeting to membrane [GO:0006612];regulation of actin filament-based process [GO:0032970];wound healing, spreading of cells [GO:0044319]	adherens junction [GO:0005912];apical junction complex [GO:0043296];bicellular tight junction [GO:0005923];cell cortex [GO:0005938];cell junction [GO:0030054];cell-cell junction [GO:0005911];cytoplasm [GO:0005737];endomembrane system [GO:0012505];internode region of axon [GO:0033269];lateral loop [GO:0043219];plasma membrane [GO:0005886];Schmidt-Lanterman incisure [GO:0043220];spindle [GO:0005819]	phosphatidylinositol-3,4,5-trisphosphate binding [GO:0005547];phosphatidylinositol-3-phosphate binding [GO:0032266];phosphatidylinositol-4,5-bisphosphate binding [GO:0005546]	3D-structure;Acetylation;Alternative splicing;Cell cycle;Cell division;Cell junction;Cell membrane;Coiled coil;Cytoplasm;Cytoskeleton;Differentiation;Lipid-binding;Membrane;Phosphoprotein;Reference proteome;Repeat;Tight junction	1333	149075	67	2.1206	1.8718	1.8631	1.8314	2.2074	2.30185	2.1008	2.1716	2.1757	1.9589	2.1012	2.3123	2.1514	2.0411	2.2507	2.3487	2.4678	1.9087	2.199	1.3282	1.5531	1.5056	1.1563	1.3643	1.5039	1.4653	1.5791	2.382	2.3432	2.38305	2.1073	2.2198	2.19295	1.9224	2.1936	1.9679	2.24615	1.39665	1.4184	0.78935	0.8922	0.732901	0.6383	1.3212	0.9538	0.70485	0.989499	0.56145	2.09165	1.9763	2.2775	2.30105	2.2248	2.1374	2.61095	2.118	2.031	2.2048
-0.7676	Myosin-1 (Myosin heavy chain 1) (Myosin heavy chain 2x) (MyHC-2x) (Myosin heavy chain, skeletal muscle, adult 1)	Q5SX40	Myh1	Mus musculus	muscle contraction [GO:0006936]	A band [GO:0031672];cytoplasmic ribonucleoprotein granule [GO:0036464];intercalated disc [GO:0014704];muscle myosin complex [GO:0005859];myosin filament [GO:0032982]	actin filament binding [GO:0051015];ATP binding [GO:0005524];calmodulin binding [GO:0005516];cytoskeletal motor activity [GO:0003774]	Actin-binding;ATP-binding;Calmodulin-binding;Coiled coil;Cytoplasm;Methylation;Motor protein;Muscle protein;Myosin;Nucleotide-binding;Phosphoprotein;Reference proteome;Thick filament	1942	223342	389	4.8147	3.8944	7.731	4.332	4.3917	4.46825	6.5769	4.7121	4.4826	3.9391	5.3909	4.8002	4.8486	4.4028	4.0458	4.8165	4.9577	4.875	5.0664	6.0706	3.5744	4.0107	2.5649	4.4539	5.9807	3.6742	3.9723	5.2964	4.2501	4.35185	5.1736	5.9716	5.84705	4.9732	4.4483	3.6824	5.16075	3.38665	3.7909	2.08875	2.7178	2.3741	2.1237	3.9547	2.3929	1.09595	2.3687	5.87305	5.03085	4.48	6.2555	6.04045	3.4435	4.1155	4.78775	1.7542	4.4002	4.0315
-0.7675	Succinate dehydrogenase cytochrome b560 subunit, mitochondrial (Integral membrane protein CII-3) (Malate dehydrogenase [quinone] cytochrome b560 subunit) (QPs-1) (QPs1)	Q9CZB0	Sdhc	Mus musculus	mitochondrial electron transport, succinate to ubiquinone [GO:0006121];proton motive force-driven mitochondrial ATP synthesis [GO:0042776];tricarboxylic acid cycle [GO:0006099]	mitochondrial inner membrane [GO:0005743];mitochondrion [GO:0005739];respiratory chain complex II (succinate dehydrogenase) [GO:0045273]	electron transfer activity [GO:0009055];heme binding [GO:0020037];metal ion binding [GO:0046872]	Electron transport;Heme;Iron;Membrane;Metal-binding;Mitochondrion;Mitochondrion inner membrane;Reference proteome;Transit peptide;Transmembrane;Transmembrane helix;Transport;Tricarboxylic acid cycle	169	18381.9	13	1.1134	0.1079	1.6101	-0.5751	0.8831	1.18765	0.4036	0.6292	0.868999	0.2714	0.9601	0.811601	0.3819	0.6255	0.815001	0.6613	0.9051	0.7211	0.5096	0.3696	-0.1914	0.8119	-1.0665	-0.4095	-0.9703	-0.2058	0.806299	1.0571	0.777	1.36255	0.8585	0.9906	1.05945	0.7349	0.6594	-0.4361	1.39295	0.77015	0.8669	0.0277505	0.2215	-0.8787	0.0838995	-1.17986	-1.0975	0.0781498	0.8241	-1.06153	1.34405	0.5736	0.3974	0.62505	0.1725	-0.0289001	0.47765	0.1995	0.7767	0.4614
-0.76716	KH domain-containing RNA-binding protein QKI (Protein quaking) (MqkI)	Q9QYS9	Qki	Mus musculus	3'-UTR-mediated mRNA destabilization [GO:0061158];axon ensheathment [GO:0008366];intracellular mRNA localization [GO:0008298];long-chain fatty acid biosynthetic process [GO:0042759];microglia differentiation [GO:0014004];mRNA stabilization [GO:0048255];mRNA transport [GO:0051028];myelination [GO:0042552];myofibroblast contraction [GO:1990764];negative regulation of 3'-UTR-mediated mRNA stabilization [GO:1905869];negative regulation of angiogenesis [GO:0016525];negative regulation of cold-induced thermogenesis [GO:0120163];negative regulation of macrophage differentiation [GO:0045650];negative regulation of miRNA catabolic process [GO:2000626];negative regulation of translation [GO:0017148];negative regulation of type I interferon production [GO:0032480];positive regulation of 3'-UTR-mediated mRNA stabilization [GO:1905870];positive regulation of cholesterol biosynthetic process [GO:0045542];positive regulation of gene expression [GO:0010628];positive regulation of myelination [GO:0031643];positive regulation of oligodendrocyte differentiation [GO:0048714];regulation of astrocyte differentiation [GO:0048710];regulation of epithelial to mesenchymal transition [GO:0010717];regulation of mRNA splicing, via spliceosome [GO:0048024];spermatid development [GO:0007286];spliceosome-depend formation of circular RNA [GO:0160091];vascular associated smooth muscle cell differentiation [GO:0035886];vasculogenesis [GO:0001570]	cytoplasm [GO:0005737];cytoplasmic stress granule [GO:0010494];cytosol [GO:0005829];nucleus [GO:0005634];synapse [GO:0045202]	DNA binding [GO:0003677];internal N(7)-methylguanine-containing RNA reader activity [GO:0160089];miRNA binding [GO:0035198];mRNA 3'-UTR binding [GO:0003730];mRNA binding [GO:0003729];RNA binding [GO:0003723];SH3 domain binding [GO:0017124];transcription coactivator activity [GO:0003713]	3D-structure;Alternative splicing;Cytoplasm;Developmental protein;Differentiation;DNA-binding;Methylation;mRNA processing;mRNA splicing;mRNA transport;Nucleus;Phosphoprotein;Reference proteome;RNA-binding;SH3-binding;Translation regulation;Transport;Ubl conjugation	341	37670.6	33	2.5933	1.9758	2.223	1.9881	2.4825	2.67545	2.2964	2.4892	2.3962	2.024	2.8746	2.8529	3.3864	2.4109	3.2211	3.3953	3.1441	2.6643	2.7315	2.1851	2.147	2.2082	1.7802	1.8612	2.1653	1.716	2.319	3.0076	2.7587	3.19745	2.8755	2.887	2.90475	2.3803	2.8284	2.7279	2.70575	2.19525	2.0245	2.31945	1.6733	2.0434	1.7465	2.628	2.5099	1.76615	2.3638	1.99995	2.30725	2.8369	2.8925	2.89365	3.2455	2.8469	3.39045	2.8337	2.7881	2.97
-0.76673	SH2B adapter protein 1 (Pro-rich, PH and SH2 domain-containing signaling mediator) (PSM) (SH2 domain-containing protein 1B) (SH2-B PH domain-containing signaling mediator 1)	Q91ZM2	Sh2b1	Mus musculus	cell motility [GO:0048870];lamellipodium assembly [GO:0030032];positive regulation of mitotic nuclear division [GO:0045840];positive regulation of SMAD protein signal transduction [GO:0060391];regulation of DNA biosynthetic process [GO:2000278];signal transduction [GO:0007165]	cytosol [GO:0005829];membrane [GO:0016020];nucleus [GO:0005634];ruffle [GO:0001726]	signaling adaptor activity [GO:0035591]	3D-structure;Alternative splicing;Cytoplasm;Membrane;Methylation;Nucleus;Phosphoprotein;Reference proteome;SH2 domain	756	79624.9	19	0.2898	-0.2979	0.0355005	-0.3538	0.0797	0.11415	-0.2635	0.0824003	0.2048	-0.1246	0.605599	0.4191	0.9648	0.2713	0.6129	0.6918	0.6429	0.3067	0.1411	-0.5217	-0.5217	-0.3962	-0.5877	-0.354899	-0.0789003	-0.4361	-0.3135	0.317	0.4053	0.90165	0.515201	0.472199	0.38615	0.0113001	0.5386	-0.1402	0.327549	-0.13245	-0.5894	-0.61995	-0.9254	-0.6378	-1.21247	-0.292399	-0.4851	-1.12739	-0.5514	-0.766649	-0.26035	0.4241	0.0494995	0.40085	0.4847	0.3859	0.70255	-0.1373	0.330899	0.5028
-0.766624	Growth hormone-regulated TBC protein 1 (TBC1 domain family member 6)	Q9D3N8	Grtp1	Mus musculus			GTPase activator activity [GO:0005096]	Alternative splicing;GTPase activation;Reference proteome	359	40628.2	10	-1.80395	-1.74798	-1.84333	-1.47886	-1.55672	-1.45467	-1.55452	-1.30856	-1.37707	-1.56425	-1.55612	-1.5489	-2.0281	-1.53323	-2.36312	-1.80879	-1.96185	-1.63725	-1.26567	-2.66232	-2.21751	-2.23474	-2.84551	-2.52698	-2.71478	-2.51001	-2.16477	-1.54128	-1.86695	-2.20566	-1.92072	-1.55817	-1.69902	-1.43404	-1.7293	-2.35305	-1.298	-2.88889	-2.50692	-3.56767	-2.84154	-4.02759	-2.56543	-3.14266	-4.07186	-3.36171	-3.28086	-2.82869	-0.83265	-1.72279	-1.74762	-1.89513	-1.92291	-1.92233	-1.88715	-1.49307	-1.68978	-2.01906
-0.76656	MAP7 domain-containing protein 1	A2AJI0	Map7d1	Mus musculus	microtubule cytoskeleton organization [GO:0000226]	centrosome [GO:0005813];cytoplasm [GO:0005737];microtubule cytoskeleton [GO:0015630];spindle [GO:0005819]		Alternative splicing;Coiled coil;Cytoplasm;Cytoskeleton;Isopeptide bond;Phosphoprotein;Reference proteome;Ubl conjugation	846	93275.7	40	1.5225	1.0007	1.1343	1.1707	1.3564	1.53455	1.1969	1.3815	1.6305	1.2619	1.4559	1.5584	1.4862	1.4447	2.0035	1.8361	1.9722	1.3761	1.452	0.8069	0.895101	0.8822	0.304	0.688001	0.9907	0.6156	0.896999	1.6722	1.7564	1.44525	1.6888	1.6369	1.61655	1.0369	1.621	1.2524	1.44165	0.56955	0.8534	-0.00215006	0.1542	-0.2986	-0.4824	0.6484	-0.0349998	-0.58145	-0.201401	-0.300449	0.942151	1.296	1.6454	1.67305	1.7065	1.5904	2.03975	1.3407	1.4207	1.681
-0.76584	N(G),N(G)-dimethylarginine dimethylaminohydrolase 1 (DDAH-1) (Dimethylarginine dimethylaminohydrolase 1) (EC 3.5.3.18) (DDAHI) (Dimethylargininase-1)	Q9CWS0	Ddah1	Mus musculus	arginine catabolic process [GO:0006527];citrulline metabolic process [GO:0000052];negative regulation of cell population proliferation [GO:0008285];negative regulation of cellular response to hypoxia [GO:1900038];negative regulation of vascular permeability [GO:0043116];nitric oxide biosynthetic process [GO:0006809];positive regulation of angiogenesis [GO:0045766];positive regulation of nitric oxide biosynthetic process [GO:0045429];regulation of systemic arterial blood pressure [GO:0003073]	mitochondrion [GO:0005739]	amino acid binding [GO:0016597];dimethylargininase activity [GO:0016403];zinc ion binding [GO:0008270]	Acetylation;Direct protein sequencing;Hydrolase;Metal-binding;Phosphoprotein;Reference proteome;S-nitrosylation;Zinc	285	31381	50	5.2489	4.739	5.2108	4.5115	5.0339	5.37205	4.7758	5.1825	5.0261	4.6839	6.145	5.747	6.4947	5.101	5.6144	6.4639	6.4294	5.2245	5.5476	5.0165	4.767	4.7692	4.5812	4.7794	4.6882	4.6937	4.9396	5.9069	5.5176	6.39685	5.5567	5.5486	5.40005	5.4154	5.4513	5.0128	5.65645	5.03235	4.9371	4.67015	3.9669	4.5732	4.0327	5.0466	4.732	4.78455	4.8312	4.67185	4.92415	5.4118	5.5814	5.45175	5.6561	5.401	6.40275	5.3426	5.6078	5.5352
-0.76493	Creatine kinase M-type (EC 2.7.3.2) (Creatine kinase M chain) (Creatine phosphokinase M-type) (CPK-M) (M-CK)	P07310	Ckm	Mus musculus	phosphocreatine biosynthetic process [GO:0046314];phosphocreatine metabolic process [GO:0006603];response to heat [GO:0009408]	cytoplasm [GO:0005737];extracellular space [GO:0005615]	ATP binding [GO:0005524];creatine kinase activity [GO:0004111]	ATP-binding;Cytoplasm;Kinase;Nucleotide-binding;Phosphoprotein;Reference proteome;Transferase	381	43045	72	4.0362	3.0872	7.219	3.5477	4.1121	3.83155	6.6776	4.4708	4.1371	3.2748	4.4907	4.4599	4.7187	3.6606	4.5923	4.8064	4.7681	4.4649	4.2918	5.5069	3.682	3.7189	2.6437	4.346	6.0447	3.4493	3.179	4.3995	4.3129	3.95005	5.0493	6.0204	5.94495	4.3749	4.1077	4.2733	4.23225	3.53825	2.9072	3.38655	2.5558	2.3567	2.4009	4.0119	2.685	2.73415	2.4568	5.59205	4.12865	4.3777	6.6443	6.59715	6.7072	4.0273	4.21965	3.4788	4.0546	6.5707
-0.764524	Protein eva-1 homolog B (Protein FAM176B)	Q8K2Y3	Eva1b	Mus musculus		membrane [GO:0016020]		Membrane;Phosphoprotein;Reference proteome;Transmembrane;Transmembrane helix	164	18291.5	5	-0.3801	-0.0095005	-0.511399	-0.525399	-0.318	0.15645	-0.0691996	-0.3201	-0.1864	-0.200901	-0.5539	-0.397699	-0.6895	-0.797999	-0.414599	-0.441801	-0.162001	-0.5125	-0.472	-1.37326	-1.12123	-1.0091	-1.53354	-1.02945	-1.28064	-1.07187	-1.2135	-1.16762	-0.5637	-0.48105	-0.6335	-0.350101	-0.23905	-0.354	-0.0655003	-0.5007	-0.273551	-1.45357	-1.18785	-4.05088	-1.92443	-0.6174	-1.32281	-1.48185	-1.31369	-2.02766	-2.43759	-1.70204	0.24425	-0.7924	-0.4033	-0.41315	-0.4112	-0.3025	0.07865	-0.6848	-0.2663	-0.0576
-0.763318	Transcription factor SOX-7 (mSOX7)	P40646	Sox7	Mus musculus	endoderm formation [GO:0001706];negative regulation of DNA-templated transcription [GO:0045892];positive regulation of DNA-templated transcription [GO:0045893];regulation of transcription by RNA polymerase II [GO:0006357]	cytoplasm [GO:0005737];nucleus [GO:0005634]	DNA-binding transcription factor activity [GO:0003700];DNA-binding transcription factor activity, RNA polymerase II-specific [GO:0000981];sequence-specific DNA binding [GO:0043565];transcription cis-regulatory region binding [GO:0000976]	Activator;Cytoplasm;DNA-binding;Nucleus;Reference proteome;Transcription;Transcription regulation	380	41489.4	6	-1.33028	-0.953	-1.95832	-1.1909	-0.8618	-0.739949	-1.0293	-1.45248	-1.43238	-0.8848	-1.15016	-1.15959	-0.98477	-1.19855	-0.648399	-0.6245	-0.7088	-1.12469	-1.12283	-2.75823	-1.81981	-1.4745	-2.08621	-1.96457	-1.54311	-1.52691	-1.71647	-0.81191	-1.18535	-1.81286	-0.6975	-1.28663	-1.09535	-1.55323	-0.929701	-0.9917	-1.00098	-2.07427	-2.03431	-3.6864	-3.9286	-2.36043	-3.82387	-2.73523	-4.15666	-4.41674	-3.56905	-4.08983	-1.84376	-1.10102	-0.825701	-3.94423	-0.7299	-0.2391	-0.38945	-0.6332	-1.33732	-0.9374
-0.76225	Platelet glycoprotein V (GPV) (Glycoprotein 5) (CD antigen CD42d)	O08742	Gp5	Mus musculus	blood coagulation [GO:0007596];blood coagulation, intrinsic pathway [GO:0007597];cell-matrix adhesion [GO:0007160];megakaryocyte development [GO:0035855];negative regulation of platelet activation [GO:0010544];platelet activation [GO:0030168];positive regulation of platelet activation [GO:0010572];release of sequestered calcium ion into cytosol [GO:0051209]	cell surface [GO:0009986];glycoprotein Ib-IX-V complex [GO:1990779]	collagen binding [GO:0005518]	Blood coagulation;Cell adhesion;Glycoprotein;Hemostasis;Leucine-rich repeat;Membrane;Reference proteome;Repeat;Signal;Transmembrane;Transmembrane helix	567	63467.8	9	0.6166	1.3489	0.776	0.9813	0.2812	-0.0620499	0.5511	0.6491	0.6727	1.0933	1.1288	0.3627	0.7306	0.9762	1.0808	0.4222	0.0374994	1.3052	0.731801	-0.5262	0.4402	0.6483	-0.0198002	0.3279	0.7646	0.6459	-0.5747	-0.3454	0.4275	1.19205	0.962601	1.0211	1.24915	1.5229	0.433	1.2981	0.71835	-0.88085	0.0315003	-0.0177503	0.7465	0.7934	-0.158401	-0.0323	0.4552	-0.0622501	0.0829992	0.659551	0.29985	0.6217	0.463799	0.736149	0.3263	0.8995	0.16315	0.395	1.4389	1.0718
-0.76194	PDZ and LIM domain protein 5 (Enigma homolog) (Enigma-like PDZ and LIM domains protein)	Q8CI51	Pdlim5	Mus musculus	regulation of dendritic spine morphogenesis [GO:0061001];regulation of synapse assembly [GO:0051963]	cell projection [GO:0042995];cytosol [GO:0005829];postsynaptic density [GO:0014069];presynapse [GO:0098793];Z disc [GO:0030018]	metal ion binding [GO:0046872]	3D-structure;Acetylation;Alternative splicing;Cell projection;Cytoplasm;Isopeptide bond;LIM domain;Metal-binding;Phosphoprotein;Reference proteome;Repeat;Synapse;Ubl conjugation;Zinc	591	63299.2	60	3.0648	2.5331	3.1678	2.347	2.9298	3.16775	3.413	2.7252	3.0093	2.5352	3.3541	3.2073	3.2243	2.6778	3.0168	3.4281	3.5888	2.7947	3.2096	2.5727	2.3461	2.3151	1.9882	2.3344	2.853	2.2089	2.4069	3.4339	3.0536	3.83885	2.9976	3.367	3.23055	2.7141	2.8856	2.4758	3.23465	2.11265	2.4743	1.94995	2.0953	1.669	1.9768	2.3468	2.1084	1.76345	2.3127	2.18785	2.82595	2.6845	3.3387	3.28495	3.008	2.6366	3.57035	2.632	2.6888	2.8128
-0.76105	Glucocorticoid receptor (GR) (Nuclear receptor subfamily 3 group C member 1)	P06537	Nr3c1	Mus musculus	adrenal gland development [GO:0030325];astrocyte differentiation [GO:0048708];cellular response to dexamethasone stimulus [GO:0071549];cellular response to transforming growth factor beta stimulus [GO:0071560];chromatin organization [GO:0006325];gene expression [GO:0010467];glucocorticoid metabolic process [GO:0008211];mammary gland duct morphogenesis [GO:0060603];maternal behavior [GO:0042711];microglia differentiation [GO:0014004];motor behavior [GO:0061744];negative regulation of nuclear receptor-mediated glucocorticoid signaling pathway [GO:2000323];neuroinflammatory response [GO:0150076];nuclear receptor-mediated glucocorticoid signaling pathway [GO:0042921];positive regulation of miRNA transcription [GO:1902895];positive regulation of neuron apoptotic process [GO:0043525];positive regulation of transcription by RNA polymerase II [GO:0045944];regulation of DNA-templated transcription [GO:0006355];regulation of glucocorticoid biosynthetic process [GO:0031946];regulation of gluconeogenesis [GO:0006111];response to cortisol [GO:0051414];response to wounding [GO:0009611];synaptic transmission, glutamatergic [GO:0035249]	centrosome [GO:0005813];chromosome [GO:0005694];cytoplasm [GO:0005737];cytosol [GO:0005829];membrane [GO:0016020];mitochondrion [GO:0005739];nuclear speck [GO:0016607];nucleoplasm [GO:0005654];nucleus [GO:0005634];protein-containing complex [GO:0032991];spindle [GO:0005819];synapse [GO:0045202]	core promoter sequence-specific DNA binding [GO:0001046];DNA binding [GO:0003677];DNA-binding transcription activator activity, RNA polymerase II-specific [GO:0001228];DNA-binding transcription repressor activity, RNA polymerase II-specific [GO:0001227];Hsp90 protein binding [GO:0051879];identical protein binding [GO:0042802];nuclear glucocorticoid receptor activity [GO:0004883];nuclear receptor activity [GO:0004879];promoter-specific chromatin binding [GO:1990841];protein kinase binding [GO:0019901];RNA polymerase II cis-regulatory region sequence-specific DNA binding [GO:0000978];sequence-specific DNA binding [GO:0043565];steroid binding [GO:0005496];steroid hormone binding [GO:1990239];TBP-class protein binding [GO:0017025];zinc ion binding [GO:0008270]	3D-structure;Acetylation;Alternative initiation;Alternative splicing;Chromatin regulator;Chromosome;Cytoplasm;Cytoskeleton;DNA-binding;Isopeptide bond;Lipid-binding;Metal-binding;Methylation;Mitochondrion;Nucleus;Phosphoprotein;Receptor;Reference proteome;Steroid-binding;Transcription;Transcription regulation;Ubl conjugation;Zinc;Zinc-finger	792	87163.8	25	0.8527	0.9347	0.904901	1.0664	1.2261	1.00415	0.5912	0.6383	1.0076	1.1477	1.2577	1.1373	1.2626	1.0957	1.0058	1.2358	1.522	0.809	1.4659	0.2077	0.6892	0.5013	0.0228004	0.5803	0.5199	0.293801	0.3347	1.2837	1.0544	1.61735	0.9706	1.0165	1.01595	0.9515	0.9859	1.0444	1.23485	0.14205	0.2729	-1.05225	0.2165	-0.367599	-0.273601	-0.1423	-0.5926	-1.28787	-1.08795	-0.63875	1.31895	1.0257	0.522799	1.12295	1.0233	0.7198	1.47945	0.7171	1.1361	1.3644
-0.760897	Neurofilament heavy polypeptide (NF-H) (200 kDa neurofilament protein) (Neurofilament triplet H protein)	P19246	Nefh	Mus musculus	axon development [GO:0061564];cellular response to leukemia inhibitory factor [GO:1990830];intermediate filament bundle assembly [GO:0045110];intermediate filament cytoskeleton organization [GO:0045104];microtubule cytoskeleton organization [GO:0000226];neurofilament bundle assembly [GO:0033693];neurofilament cytoskeleton organization [GO:0060052];peripheral nervous system neuron axonogenesis [GO:0048936];postsynaptic modulation of chemical synaptic transmission [GO:0099170];regulation of organelle transport along microtubule [GO:1902513]	axon [GO:0030424];mitochondrion [GO:0005739];myelin sheath [GO:0043209];neurofibrillary tangle [GO:0097418];neurofilament [GO:0005883];postsynaptic density [GO:0014069];postsynaptic intermediate filament cytoskeleton [GO:0099160];Schaffer collateral - CA1 synapse [GO:0098685]	protein kinase binding [GO:0019901];structural constituent of postsynaptic intermediate filament cytoskeleton [GO:0099184]	Cell projection;Coiled coil;Cytoplasm;Cytoskeleton;Direct protein sequencing;Intermediate filament;Phosphoprotein;Reference proteome;Repeat	1090	116994	21	-2.95326	-2.73826	0.0214005	-2.09939	-1.24577	-1.84367	-0.2218	-2.45846	-0.8985	-0.0428004	0.3082	-2.22301	-0.2257	-3.20153	0.1165	-1.31258	-1.94563	-2.46997	-3.37256	-2.8972	-4.00199	-2.94789	-3.60899	-1.8282	-0.943501	-3.3684	-1.95469	-2.00042	-1.6116	-3.70008	0.3029	-1.05003	-0.849451	-2.88018	-3.53199	-3.43401	-2.43325	-3.01365	-4.23258	-4.32444	-3.82462	-2.6208	-4.04694	-0.85248	-2.65314	-0.33135	-0.989091	-1.93701	-3.60612	-2.34886	-1.2239	-1.53184	-1.63483	-1.93586	-2.96632	-1.48191	-3.12298	-2.99812
-0.759889	DNA repair protein complementing XP-C cells homolog (Xeroderma pigmentosum group C-complementing protein homolog) (p125)	P51612	Xpc	Mus musculus	DNA damage response [GO:0006974];DNA repair [GO:0006281];mitotic intra-S DNA damage checkpoint signaling [GO:0031573];negative regulation of gluconeogenesis [GO:0045721];nucleotide-excision repair [GO:0006289];positive regulation of DNA-templated transcription [GO:0045893];pyrimidine dimer repair by nucleotide-excision repair [GO:0000720];regulation of mitotic cell cycle phase transition [GO:1901990];response to auditory stimulus [GO:0010996];response to UV-B [GO:0010224];response to xenobiotic stimulus [GO:0009410];UV-damage excision repair [GO:0070914]	cytosol [GO:0005829];mitochondrion [GO:0005739];nucleolus [GO:0005730];nucleoplasm [GO:0005654];nucleotide-excision repair complex [GO:0000109];nucleus [GO:0005634];plasma membrane [GO:0005886];site of DNA damage [GO:0090734];XPC complex [GO:0071942]	damaged DNA binding [GO:0003684];DNA damage sensor activity [GO:0140612];protein-containing complex binding [GO:0044877];RNA polymerase II-specific DNA-binding transcription factor binding [GO:0061629];single-stranded DNA binding [GO:0003697];transcription coactivator activity [GO:0003713]	Chromosome;Cytoplasm;DNA damage;DNA repair;DNA-binding;Isopeptide bond;Nucleus;Phosphoprotein;Reference proteome;Transcription;Transcription regulation;Ubl conjugation	930	104522	22	-1.14446	-1.35112	-1.29573	-1.31892	-1.00164	-0.944079	-1.30862	-1.51851	-1.17945	-1.0379	-0.76529	-0.6728	-1.04365	-0.9507	-0.894199	-0.941801	-0.662601	-0.8656	-0.921319	-2.28543	-2.08338	-1.80058	-2.50703	-1.86514	-1.75477	-1.96771	-1.65238	-0.95057	-1.44166	-0.96577	-1.20587	-1.05345	-1.10445	-1.40373	-1.51413	-1.42617	-0.84979	-1.91685	-1.68121	-1.86991	-2.12934	-2.91442	-1.96845	-2.23325	-2.39156	-1.82361	-2.19098	-2.06829	-0.82995	-1.80129	-1.49795	-1.00805	-1.46989	-1.5277	-0.9275	-1.80483	-1.47028	-1.04343
-0.759596	Perilipin-2 (Adipophilin) (Adipose differentiation-related protein) (ADRP)	P43883	Plin2	Mus musculus	cellular response to glucose starvation [GO:0042149];lipid droplet disassembly [GO:1905691];lipid storage [GO:0019915];long-chain fatty acid transport [GO:0015909];response to organic cyclic compound [GO:0014070];response to xenobiotic stimulus [GO:0009410]	cytoplasm [GO:0005737];cytosol [GO:0005829];lipid droplet [GO:0005811];nucleus [GO:0005634];plasma membrane [GO:0005886]		Acetylation;Lipid droplet;Membrane;Phosphoprotein;Reference proteome	425	46646	31	-0.9857	-0.8596	-1.03823	-1.39822	-0.8431	-0.75215	-0.9146	-1.28503	-1.29797	-1.22907	-0.280601	-0.5998	-0.1339	-0.9334	-0.6746	0.171	-0.1664	-0.5512	-0.3338	-0.84069	-1.68347	-1.10723	-1.52481	-1.56836	-1.39521	-1.62899	-1.11986	-0.404	-0.8071	0.13285	-0.5151	-0.3359	-0.45275	-0.787001	-0.9481	-0.9148	-0.68295	-1.60139	-0.8408	-1.43813	-1.52366	-1.46465	-1.62611	-0.97007	-0.9629	-0.87115	-0.5064	-1.49006	-0.85195	-0.6775	-0.39	-0.43825	-0.4972	-0.8145	-0.34165	-0.5332	-0.985721	-0.6721
-0.759531	mRNA decay activator protein ZFP36L2 (Butyrate response factor 2) (TPA-induced sequence 11d) (Zinc finger protein 36, C3H1 type-like 2) (ZFP36-like 2)	P23949	Zfp36l2	Mus musculus	3'-UTR-mediated mRNA destabilization [GO:0061158];cellular response to epidermal growth factor stimulus [GO:0071364];cellular response to fibroblast growth factor stimulus [GO:0044344];cellular response to glucocorticoid stimulus [GO:0071385];cellular response to granulocyte macrophage colony-stimulating factor stimulus [GO:0097011];cellular response to transforming growth factor beta stimulus [GO:0071560];cellular response to tumor necrosis factor [GO:0071356];definitive hemopoiesis [GO:0060216];ERK1 and ERK2 cascade [GO:0070371];hemopoiesis [GO:0030097];MAPK cascade [GO:0000165];mRNA catabolic process [GO:0006402];negative regulation of fat cell differentiation [GO:0045599];negative regulation of mitotic cell cycle phase transition [GO:1901991];negative regulation of stem cell differentiation [GO:2000737];nuclear-transcribed mRNA catabolic process, deadenylation-dependent decay [GO:0000288];positive regulation of nuclear-transcribed mRNA catabolic process, deadenylation-dependent decay [GO:1900153];regulation of B cell differentiation [GO:0045577];regulation of mRNA stability [GO:0043488];response to wounding [GO:0009611];somatic stem cell division [GO:0048103];somatic stem cell population maintenance [GO:0035019];T cell differentiation in thymus [GO:0033077]	cytoplasm [GO:0005737];cytosol [GO:0005829];nucleus [GO:0005634];ribonucleoprotein complex [GO:1990904]	mRNA 3'-UTR AU-rich region binding [GO:0035925];zinc ion binding [GO:0008270]	Cytoplasm;Developmental protein;Metal-binding;Nucleus;Phosphoprotein;Reference proteome;Repeat;Ribonucleoprotein;RNA-binding;Zinc;Zinc-finger	484	50069.7	2	-3.34283	-3.40325	-3.37862	-4.31135	-3.08654	-2.53144	-2.83039	-3.3711	-4.44226	-4.09365	-2.21008	-2.9317	-3.42909	-2.52783	-3.06966	-2.37774	-2.66195	-2.78612	-2.15692	-4.70028	-3.83065	-3.78011	-2.38109	-2.99324	-3.73031	-4.48146	-2.99825	-2.83811	-2.74881	-2.31254	-3.49769	-2.06445	-2.59523	-2.76207	-3.86952	-3.91541	-2.89396	-4.413	-3.78472	-3.7554	-3.34458	-3.89103	-3.75964	-3.94748	-3.52608	-4.76612	-2.73817	-4.61102	-3.56058	-3.02441	-3.18619	-2.08088	-3.46797	-3.20173	-2.55826	-3.99305	-3.56652	-2.77339
-0.75913	Hydroxymethylglutaryl-CoA synthase, mitochondrial (HMG-CoA synthase) (EC 2.3.3.10) (3-hydroxy-3-methylglutaryl coenzyme A synthase)	P54869	Hmgcs2	Mus musculus	acetyl-CoA metabolic process [GO:0006084];adipose tissue development [GO:0060612];cellular response to amino acid stimulus [GO:0071230];cellular response to fatty acid [GO:0071398];cellular response to glucocorticoid stimulus [GO:0071385];cellular response to insulin stimulus [GO:0032869];cellular response to lipopolysaccharide [GO:0071222];cholesterol biosynthetic process [GO:0006695];farnesyl diphosphate biosynthetic process, mevalonate pathway [GO:0010142];ketone body biosynthetic process [GO:0046951];kidney development [GO:0001822];liver development [GO:0001889];lung development [GO:0030324];midgut development [GO:0007494];multicellular organismal response to stress [GO:0033555];response to cAMP [GO:0051591];response to ethanol [GO:0045471];response to glucagon [GO:0033762];response to growth hormone [GO:0060416];response to linoleic acid [GO:0070543];response to metal ion [GO:0010038];response to monosaccharide [GO:0034284];response to nutrient [GO:0007584];response to prostaglandin F [GO:0034696];response to starvation [GO:0042594];response to temperature stimulus [GO:0009266];response to testosterone [GO:0033574];response to triglyceride [GO:0034014];response to xenobiotic stimulus [GO:0009410]	mitochondrial inner membrane [GO:0005743];mitochondrial matrix [GO:0005759];mitochondrion [GO:0005739]	hydroxymethylglutaryl-CoA synthase activity [GO:0004421];identical protein binding [GO:0042802]	Acetylation;Cholesterol biosynthesis;Cholesterol metabolism;Lipid biosynthesis;Lipid metabolism;Mitochondrion;Phosphoprotein;Reference proteome;Steroid biosynthesis;Steroid metabolism;Sterol biosynthesis;Sterol metabolism;Transferase;Transit peptide	508	56822.8	24	0.834199	0.762	1.4455	1.0137	1.0479	0.998851	1.2925	0.6412	0.892799	0.9315	1.4422	0.9511	1.2766	0.997	0.9503	1.235	0.621599	1.1081	1.0669	0.1077	0.2002	0.2514	0.0351	0.505301	0.3693	0.481301	0.0837994	1.1643	1.3043	1.19755	0.9086	1.1756	1.02445	1.0105	0.958699	0.181601	1.00965	0.14685	0.163	1.71205	1.932	2.1571	1.7548	2.1653	2.1768	2.04285	2.9734	2.23635	1.32675	1.2256	1.1144	1.23095	1.1491	0.7363	0.78525	0.5083	1.074	0.817901
-0.75889	Trans-1,2-dihydrobenzene-1,2-diol dehydrogenase (EC 1.3.1.20) (D-xylose 1-dehydrogenase) (D-xylose-NADP dehydrogenase) (EC 1.1.1.179) (Dimeric dihydrodiol dehydrogenase)	Q9DBB8	Dhdh	Mus musculus	D-xylose catabolic process [GO:0042843]		D-xylose 1-dehydrogenase (NADP+) activity [GO:0047837];nucleotide binding [GO:0000166];trans-1,2-dihydrobenzene-1,2-diol dehydrogenase activity [GO:0047115]	NADP;Oxidoreductase;Reference proteome	333	36300.8	24	0.2777	0.0514002	0.744801	0.475301	0.225	0.42965	0.2501	0.4545	0.4505	0.225	0.790299	0.3651	1.0349	0.2854	0.4648	0.8215	0.6579	0.6725	0.5914	-0.189199	-0.0191002	0.0503998	-0.059	0.0827999	0.0114002	0.0575004	-0.164701	0.6077	0.6962	1.21015	0.6786	0.7065	0.73245	0.6346	0.639299	0.194901	0.81165	-0.20925	-0.2377	-0.25235	-0.4037	-0.1163	-0.0830002	0.240601	-0.2386	0.17745	0.0728998	0.0569506	0.52445	0.6217	0.483899	0.728449	0.5538	0.2276	0.40555	0.6005	0.818999	0.6294
-0.757462	3-ketodihydrosphingosine reductase (KDS reductase) (EC 1.1.1.102) (3-dehydrosphinganine reductase) (Follicular variant translocation protein 1 homolog) (FVT-1)	Q6GV12	Kdsr	Mus musculus	3-keto-sphinganine metabolic process [GO:0006666];sphingolipid biosynthetic process [GO:0030148]	endoplasmic reticulum [GO:0005783];endoplasmic reticulum membrane [GO:0005789]	3-dehydrosphinganine reductase activity [GO:0047560];NADPH binding [GO:0070402]	Endoplasmic reticulum;Lipid metabolism;Membrane;NADP;Nucleotide-binding;Oxidoreductase;Proto-oncogene;Reference proteome;Signal;Sphingolipid metabolism;Transmembrane;Transmembrane helix	332	35955.9	12	0.8431	0.236	0.3934	-0.2654	0.309599	0.82475	-0.1125	0.3119	0.2061	0.2391	0.8875	0.6994	0.6598	0.2619	-0.368199	0.7715	0.8877	-0.105	1.0785	0.8298	-0.3817	-0.1681	-1.29146	-0.7457	-1.60246	-0.6358	0.1101	1.6094	-0.0949001	0.40305	-0.0534	0.603499	0.41195	0.4342	0.212999	-0.7771	1.14365	-0.43015	0.6342	0.43435	0.00509977	-0.5554	0.1608	-1.10693	-0.9527	0.38385	0.430499	-0.591849	1.78865	0.124701	0.276199	-0.106551	-0.0173001	-0.3334	1.04275	0.1101	0.259299	-0.0608997
-0.75653	DAZ-associated protein 1 (Deleted in azoospermia-associated protein 1)	Q9JII5	Dazap1	Mus musculus	cell differentiation [GO:0030154];fibroblast proliferation [GO:0048144];maternal placenta development [GO:0001893];positive regulation of mRNA splicing, via spliceosome [GO:0048026];spermatogenesis [GO:0007283]	cytoplasm [GO:0005737];cytosol [GO:0005829];male germ cell nucleus [GO:0001673];nucleoplasm [GO:0005654];nucleus [GO:0005634];ribonucleoprotein complex [GO:1990904]	poly(G) binding [GO:0034046];poly(U) RNA binding [GO:0008266];RNA binding [GO:0003723];RNA stem-loop binding [GO:0035613]	Acetylation;Alternative splicing;Cytoplasm;Developmental protein;Differentiation;Methylation;Nucleus;Reference proteome;Repeat;RNA-binding;Spermatogenesis	406	43214.2	33	0.9541	-0.4294	0.2307	-1.0425	0.4222	0.959351	0.2804	0.1735	0.2063	-0.2906	1.3904	1.1146	1.7799	0.373	1.3017	1.7509	1.8193	0.464	0.904	0.9637	0.1716	0.3463	-0.4722	-0.3986	-0.0955	-0.402199	0.8103	1.3495	1.1197	1.72865	0.975901	1.1106	1.01405	0.4207	0.695399	0.5623	1.19965	0.76695	0.9208	0.50875	-0.1285	0.2412	0.1526	0.6702	0.4299	0.00415039	0.866899	-0.0442495	0.899251	0.7905	0.6769	0.91015	1.1523	0.8372	1.78705	0.4097	0.655299	0.8126
-0.75644	Glutamine amidotransferase-like class 1 domain-containing protein 3, mitochondrial	Q9D172	Gatd3	Mus musculus		mitochondrion [GO:0005739]		Acetylation;Direct protein sequencing;Mitochondrion;Reference proteome;Transit peptide	266	28090.4	36	3.4814	2.4179	3.7803	2.6896	2.8716	3.20455	2.6733	2.7344	2.7008	2.1702	4.2581	3.7351	4.5383	3.1071	3.3459	4.2201	4.2938	3.3096	3.4985	3.0894	2.4466	2.6837	2.417	2.7196	2.7629	2.5841	2.8664	3.6383	3.1908	4.12255	3.6726	3.8776	3.76125	3.1621	3.3337	2.7445	3.58535	2.82415	3.1305	2.82155	2.2551	2.3879	2.3761	2.8861	2.7088	2.80895	3.1814	2.68475	3.35475	3.5983	3.1376	3.31565	3.4182	3.1001	4.40345	2.984	3.5126	3.3766
-0.755743	Glutathione S-transferase 3, mitochondrial (EC 2.5.1.-) (Glutathione peroxidase MGST3) (EC 1.11.1.-) (LTC4 synthase MGST3) (EC 4.4.1.20)	Q9CPU4	Mgst3	Mus musculus	arachidonate metabolic process [GO:0019369];leukotriene biosynthetic process [GO:0019370];prostanoid metabolic process [GO:0006692]	mitochondrial outer membrane [GO:0005741]	glutathione peroxidase activity [GO:0004602];glutathione transferase activity [GO:0004364];identical protein binding [GO:0042802];leukotriene-C4 synthase activity [GO:0004464]	Direct protein sequencing;Lipid metabolism;Lipoprotein;Lyase;Membrane;Mitochondrion;Mitochondrion outer membrane;Oxidoreductase;Palmitate;Reference proteome;Transferase;Transmembrane;Transmembrane helix	153	16957.8	6	-1.12752	-2.15633	-0.684299	-2.32596	-1.73109	-1.42391	-2.67549	-1.48425	-1.40886	-1.98297	0.1666	-1.4308	-1.34239	-1.91835	-2.37	-1.89008	-1.00032	-1.08955	-1.69377	-1.91473	-3.04099	-1.34094	-2.24012	-1.97988	-3.55976	-2.37984	-1.8056	-3.25657	-2.2555	1.10605	-1.77513	-0.7363	-0.19625	0.682099	-2.73727	-3.56143	-1.4503	-2.50876	-0.96742	-2.93604	-2.55422	-3.97128	-3.4861	-3.35405	-2.59457	-2.55683	-1.56447	-3.10596	-1.23886	-2.01911	-1.34403	-2.73063	-2.03154	-2.14059	-2.3564	-2.61842	-0.226701	-1.65013
-0.755677	Protein SSXT (Protein SYT) (Synovial sarcoma-associated Ss18-alpha)	Q62280	Ss18	Mus musculus	cell morphogenesis [GO:0000902];chromatin remodeling [GO:0006338];cytoskeleton organization [GO:0007010];ephrin receptor signaling pathway [GO:0048013];intracellular signal transduction [GO:0035556];microtubule cytoskeleton organization [GO:0000226];negative regulation of cell differentiation [GO:0045596];neuronal stem cell population maintenance [GO:0097150];positive regulation of cell population proliferation [GO:0008284];positive regulation of stem cell population maintenance [GO:1902459];positive regulation of transcription by RNA polymerase II [GO:0045944];regulation of transcription by RNA polymerase II [GO:0006357];response to xenobiotic stimulus [GO:0009410]	chromatin [GO:0000785];GBAF complex [GO:0140288];microtubule cytoskeleton [GO:0015630];npBAF complex [GO:0071564];nucleoplasm [GO:0005654];SWI/SNF complex [GO:0016514]	transcription coactivator activity [GO:0003713]	Acetylation;Activator;Nucleus;Reference proteome;Repeat;Transcription;Transcription regulation	418	45864.2	7	-0.1524	-0.2634	0.0890007	-0.000199318	0.1701	-0.162849	-0.2757	-0.1724	0.2223	-0.2344	0.4648	-0.1486	0.4047	0.261001	0.6186	0.3404	0.8259	0.3772	0.1924	-0.86887	-0.4106	-0.6848	-0.5368	-0.121799	0.0707998	-1.2851	-0.3493	0.4781	0.325601	1.02425	0.2656	0.2891	0.14755	-0.0276003	0.0781994	0.2933	-0.22475	-0.60125	-0.1197	-0.97055	-0.7227	-1.068	-1.13726	0.1187	-1.69547	-2.12378	-0.6764	-0.98284	0.27885	0.2185	-0.0621004	0.0445495	0.3326	0.4391	0.86415	0.0504999	0.1192	-0.00959969
-0.75513	Hydroxylysine kinase (5-hydroxy-L-lysine kinase) (EC 2.7.1.81) (Aminoglycoside phosphotransferase domain-containing protein 1)	Q5U5V2	Hykk	Mus musculus		cytoplasm [GO:0005737]	hydroxylysine kinase activity [GO:0047992]	Alternative splicing;Cytoplasm;Kinase;Reference proteome;Transferase	376	42356.6	18	0.5515	0.2898	0.305401	0.2957	0.6354	0.65275	0.1752	0.5984	0.599	0.6527	0.891399	0.5788	0.4804	0.7032	0.2089	0.5178	0.4274	0.7025	0.9006	-0.117599	-0.4503	-0.1674	-0.4499	-0.132999	-0.6242	0.0400004	-0.1617	0.355801	0.1916	1.14845	0.432401	0.599	0.47875	0.6919	0.2392	0.120501	0.68955	-0.56165	0.0216002	0.0142503	-0.1153	-0.4238	0.1043	-0.568399	-0.6888	0.0953503	-0.0355005	-0.43335	0.95285	0.2408	0.5412	0.600649	0.5877	0.163899	0.29145	0.6618	0.6347	0.584701
-0.75336	Sepiapterin reductase (SPR) (EC 1.1.1.153)	Q64105	Spr	Mus musculus	cell morphogenesis involved in neuron differentiation [GO:0048667];dopamine metabolic process [GO:0042417];L-phenylalanine metabolic process [GO:0006558];norepinephrine metabolic process [GO:0042415];pteridine metabolic process [GO:0019889];regulation of multicellular organism growth [GO:0040014];serotonin metabolic process [GO:0042428];tetrahydrobiopterin biosynthetic process [GO:0006729];tetrahydrobiopterin metabolic process [GO:0046146];voluntary musculoskeletal movement [GO:0050882]	mitochondrion [GO:0005739]	protein homodimerization activity [GO:0042803];sepiapterin reductase (NADP+) activity [GO:0004757]	3D-structure;Acetylation;Cytoplasm;NADP;Oxidoreductase;Phosphoprotein;Reference proteome	261	27883	38	4.8847	4.4039	4.7553	4.5939	4.8177	4.84325	4.5531	4.8437	4.6153	4.5818	5.1721	5.0514	5.8921	4.7349	5.0409	5.4387	5.3825	4.9869	4.9424	4.2692	4.4349	4.3509	4.1021	4.3658	4.3528	4.3296	4.4453	5.3473	4.9898	5.73095	5.0987	5.0391	4.94145	4.7466	5.1048	4.6061	4.98925	4.42165	3.9882	4.36795	4.0896	4.2943	4.212	4.4748	4.2402	4.29755	4.216	4.35135	4.78325	5.1146	4.935	4.93255	5.0985	4.8075	5.63825	4.8774	5.1075	5.0132
-0.75294	Membrane-associated guanylate kinase, WW and PDZ domain-containing protein 3 (Membrane-associated guanylate kinase inverted 3) (MAGI-3)	Q9EQJ9	Magi3	Mus musculus		bicellular tight junction [GO:0005923];cell-cell junction [GO:0005911];nucleus [GO:0005634];plasma membrane [GO:0005886]	ATP binding [GO:0005524];frizzled binding [GO:0005109]	Alternative splicing;ATP-binding;Cell junction;Cell membrane;Membrane;Nucleotide-binding;Nucleus;Phosphoprotein;Reference proteome;Repeat;Tight junction	1476	161672	83	2.2212	1.9719	1.8981	1.9624	2.1197	2.35995	2.1248	2.1836	2.0763	2.038	2.3931	2.4251	2.4137	2.1133	2.3053	2.5829	2.5475	2.1175	2.3658	1.5533	1.5579	1.6329	1.5233	1.4	1.5055	1.698	1.682	2.4771	2.1911	2.53815	2.2563	2.4391	2.31075	2.2458	2.1713	2.1682	2.40135	1.50225	1.6146	1.21155	0.9769	1.0922	1.1978	1.6001	1.3726	0.85325	1.1873	1.02395	2.25155	2.2043	2.4132	2.25445	2.426	2.4115	2.86535	2.268	2.2368	2.0925
-0.7523	Uncharacterized protein KIAA1671	Q8BRV5	Kiaa1671	Mus musculus				Phosphoprotein;Reference proteome	308	34668	14	4.5134	4.4973	4.5158	4.4784	4.075	4.41155	4.5116	4.2901	4.2934	4.3438	5.0215	4.9188	5.4946	4.8494	5.2149	5.2587	5.4732	4.8988	4.7963	4.4283	4.2463	4.1043	3.8347	4.2502	4.5405	4.2248	3.4208	4.5505	4.8802	5.12565	5.3559	5.2176	4.85915	4.7607	5.0828	5.0988	4.78575	4.62535	4.5188	4.25775	3.1283	4.3488	4.1025	4.1708	4.3376	4.59455	4.1094	3.88305	3.88655	4.9042	4.8214	5.07005	5.3431	4.9793	5.53545	4.8973	5.0379	5.2345
-0.75172	Kynurenine--oxoglutarate transaminase 1 (EC 2.6.1.7) (Cysteine-S-conjugate beta-lyase) (EC 4.4.1.13) (Glutamine transaminase K) (GTK) (Glutamine--phenylpyruvate transaminase) (EC 2.6.1.64) (Kynurenine aminotransferase 1) (Kynurenine aminotransferase I) (KATI) (Kynurenine--oxoglutarate transaminase I)	Q8BTY1	Kyat1	Mus musculus	biosynthetic process [GO:0009058];kynurenine metabolic process [GO:0070189];L-kynurenine catabolic process [GO:0097053];response to bacterium [GO:0009617]	cytosol [GO:0005829]	cysteine-S-conjugate beta-lyase activity [GO:0047804];glutamine-phenylpyruvate transaminase activity [GO:0047316];kynurenine-oxoglutarate transaminase activity [GO:0016212];protein homodimerization activity [GO:0042803];pyridoxal phosphate binding [GO:0030170]	Aminotransferase;Cytoplasm;Lyase;Pyridoxal phosphate;Reference proteome;Transferase	424	47563.5	24	0.770299	0.7512	1.7937	0.892501	0.7982	0.815351	0.9932	0.7981	0.7796	0.8303	1.2149	1.0746	1.0762	0.985701	0.712501	1.0514	0.9831	1.0399	1.161	0.6132	0.2418	0.495399	0.2276	0.3545	0.4608	0.3727	0.2008	1.2408	0.813	1.31365	1.1173	1.1504	1.27235	1.3422	0.9157	0.6966	1.17775	0.25725	0.2985	0.699851	0.5079	0.458301	0.602	0.516701	0.3427	0.91095	0.781799	0.77865	1.00555	0.9935	1.2468	1.23975	1.1157	0.6973	0.81315	1.1739	1.1636	1.1342
-0.751204	Zinc phosphodiesterase ELAC protein 1 (EC 3.1.26.11) (ElaC homolog protein 1) (Ribonuclease Z 1) (RNase Z 1) (tRNA 3 endonuclease 1) (tRNase Z 1)	Q8VEB6	Elac1	Mus musculus	rescue of stalled ribosome [GO:0072344];tRNA 3'-end processing [GO:0042780]	cytosol [GO:0005829];nucleoplasm [GO:0005654];nucleus [GO:0005634]	3'-tRNA processing endoribonuclease activity [GO:0042781];metal ion binding [GO:0046872];tRNA-specific ribonuclease activity [GO:0004549]	Alternative splicing;Cytoplasm;Endonuclease;Hydrolase;Metal-binding;Nuclease;Nucleus;Reference proteome;tRNA processing;Zinc	362	39739.9	6	-1.31152	-3.04616	-2.32166	-1.37904	-1.51051	-2.49827	-3.97229	-2.29913	-0.97303	-3.3565	-2.03303	-4.06065	-2.22859	-2.48028	-4.32809	-4.87228	-1.95775	-1.64456	-2.14358	-2.5254	-1.26785	-2.0326	-4.10051	-1.61929	-4.288	-2.19618	-1.72624	-1.0202	-2.90553	-1.41928	-2.36179	-2.05219	-1.87755	-1.00902	-2.25277	-1.64969	-1.94593	-1.70166	-4.54826	-1.30906	-2.59595	-3.29689	-1.54784	-1.45179	-3.79277	-2.24367	-2.56529	-1.9443	-1.7581	-1.45309	-3.02695	-1.61936	-4.30098	-2.74469	-1.55834	-2.05359	-4.07649	-0.644899
-0.75019	Talin-2	Q71LX4	Tln2	Mus musculus	cell adhesion [GO:0007155]	cytoplasm [GO:0005737];cytoskeleton [GO:0005856];fascia adherens [GO:0005916];focal adhesion [GO:0005925];plasma membrane [GO:0005886];ruffle [GO:0001726];synapse [GO:0045202]	actin filament binding [GO:0051015];structural constituent of cytoskeleton [GO:0005200]	3D-structure;Cell junction;Cell membrane;Cytoplasm;Cytoskeleton;Membrane;Phosphoprotein;Reference proteome;Synapse	2375	253621	140	3.0845	2.8356	3.1993	2.8249	3.0181	3.25955	2.9573	3.1063	3.0185	2.925	3.3981	3.239	3.3324	2.9881	2.6974	3.3022	3.4116	2.9224	3.3941	2.5549	2.3745	2.3991	1.9366	2.3696	2.277	2.377	2.4786	3.6556	2.9774	3.34535	2.8584	3.1175	3.00065	3.1436	2.8241	2.6314	3.42795	2.21745	2.4953	1.99615	2.1079	2.2778	2.2389	2.5721	2.1343	2.08075	2.3869	2.31685	3.31435	2.9553	3.0439	2.82975	2.6747	2.7026	3.38695	2.7046	2.924	2.7701
-0.749711	GDNF family receptor alpha-2 (GDNF receptor alpha-2) (GDNFR-alpha-2) (GFR-alpha-2) (GDNF receptor beta) (GDNFR-beta) (Neurturin receptor alpha) (NRTNR-alpha) (NTNR-alpha) (TGF-beta-related neurotrophic factor receptor 2)	O08842	Gfra2	Mus musculus	cell surface receptor protein tyrosine kinase signaling pathway [GO:0007169];glial cell-derived neurotrophic factor receptor signaling pathway [GO:0035860];nervous system development [GO:0007399];positive regulation of receptor signaling pathway via STAT [GO:1904894]	plasma membrane [GO:0005886];side of membrane [GO:0098552]	glial cell-derived neurotrophic factor receptor activity [GO:0016167];heparan sulfate binding [GO:1904399]	Alternative splicing;Cell membrane;Disulfide bond;Glycoprotein;GPI-anchor;Lipoprotein;Membrane;Receptor;Reference proteome;Signal	464	51726.8	14	-0.2462	-0.808101	-0.6698	-0.814099	-0.5765	-0.47225	-0.9285	-0.343699	-0.8976	-0.5902	-0.0752001	-0.344399	0.1531	-0.772099	-0.6617	-0.1215	0.0143995	-0.6033	-0.2524	-1.68075	-1.07496	-1.24259	-1.88717	-1.16377	-1.65698	-1.27171	-1.24593	0.335401	-0.6187	-0.91463	-1.34602	-0.571	-0.85445	-0.518001	-0.8528	-1.35679	0.0746503	-1.31294	-1.58265	-2.3013	-1.49325	-1.61677	-2.00533	-1.91792	-1.82594	-2.60204	-2.03915	-1.58943	0.11685	-0.8378	-1.01666	-1.01525	-1.44837	-0.8894	0.27155	-1.29952	-0.98172	-1.14175
-0.74875	Calcium-binding and coiled-coil domain-containing protein 1 (Coiled-coil coactivator protein)	Q8CGU1	Calcoco1	Mus musculus	nuclear receptor-mediated steroid hormone signaling pathway [GO:0030518];positive regulation of gene expression [GO:0010628];positive regulation of transcription by RNA polymerase II [GO:0045944];signal transduction [GO:0007165];Wnt signaling pathway [GO:0016055]	chromatin [GO:0000785];cytosol [GO:0005829];nucleus [GO:0005634]	beta-catenin binding [GO:0008013];chromatin binding [GO:0003682];RNA polymerase II cis-regulatory region sequence-specific DNA binding [GO:0000978];transcription coactivator activity [GO:0003713];zinc ion binding [GO:0008270]	Activator;Coiled coil;Cytoplasm;Metal-binding;Nucleus;Phosphoprotein;Reference proteome;Transcription;Transcription regulation;Wnt signaling pathway;Zinc;Zinc-finger	691	77280.2	38	0.8478	0.5414	0.6794	0.7011	0.6463	0.686951	0.7875	0.7788	0.790299	0.586299	1.2681	0.9973	1.5026	0.886001	1.2035	1.1521	1.3038	1.2069	1.0167	-0.134	0.3714	0.2865	0.2032	0.5318	0.6563	0.6278	0.2255	0.7784	1.0493	1.60355	1.1087	1.1308	1.05345	1.1117	1.169	0.876801	0.91155	0.38155	0.1557	0.34355	0.119	0.6255	0.127	1.0515	0.794	0.24475	0.6186	0.64855	0.41565	0.7544	1.0095	1.14315	1.2173	0.9318	1.33105	0.8277	1.0707	1.0768
-0.74805	Arpin (Arp2/3 inhibition protein)	Q9D0A3	Arpin	Mus musculus	directional locomotion [GO:0033058];negative regulation of actin nucleation [GO:0051126];negative regulation of cell migration [GO:0030336];negative regulation of lamellipodium morphogenesis [GO:2000393]	lamellipodium [GO:0030027]		Cell projection;Reference proteome	226	25193.2	32	2.3432	1.5794	1.9906	1.7999	2.1412	2.28525	2.048	2.2531	2.1313	1.7982	2.9306	2.6193	3.1623	2.0524	2.8469	3.216	3.0114	2.376	2.5018	1.8059	1.8346	1.757	1.6271	1.616	1.84	1.7368	2.0327	2.4035	2.6444	3.11835	2.5854	2.7169	2.57655	2.2439	2.5735	2.1325	2.51455	1.96935	1.8096	1.72205	1.1154	1.3055	0.8679	2.0633	1.5623	1.10555	1.578	1.04675	2.01605	2.4224	2.4485	2.53555	2.814	2.416	3.28645	2.4938	2.4405	2.5795
-0.747528	RIB43A-like with coiled-coils protein 1	Q9D0B8	Ribc1	Mus musculus	flagellated sperm motility [GO:0030317]	axonemal A tubule inner sheath [GO:0160111];sperm flagellum [GO:0036126]		3D-structure;Cell projection;Cilium;Coiled coil;Cytoplasm;Cytoskeleton;Flagellum;Reference proteome	379	44962.1	4	-1.69239	-1.097	-1.76506	-2.58766	-3.94414	-1.03282	-1.90874	-1.80896	-2.92746	-1.187	-1.27392	-0.95953	-0.5518	-0.9859	-0.6614	-0.487	-1.26679	-1.30368	-1.36175	-1.47821	-3.48176	-1.10058	-1.47311	-3.87394	-1.39414	-1.28342	-0.935571	-0.83094	-0.6803	-1.50236	-0.5212	-1.16477	-0.85595	-1.18429	-1.0971	-1.1282	-1.13833	-1.23995	-1.31805	-3.79899	-2.95835	-0.7712	-3.91644	-0.93919	-1.96571	-2.00064	-1.6894	-0.99305	-1.77441	-0.92922	-4.41308	-0.750451	-0.1437	-0.612101	-1.25198	-1.59323	-0.823601	-0.6111
-0.747104	Cerebral cavernous malformations 2 protein-like (CCM2-like)	Q8VCC6	Ccm2l	Mus musculus	cardiac atrium morphogenesis [GO:0003209];cardiac muscle tissue growth [GO:0055017];homotypic cell-cell adhesion [GO:0034109];negative regulation of homotypic cell-cell adhesion [GO:0034111];positive regulation of fibroblast growth factor production [GO:0090271];ventricular trabecula myocardium morphogenesis [GO:0003222];wound healing [GO:0042060]			Alternative splicing;Reference proteome	481	52174	7	-1.48194	-2.3378	-2.05789	-2.26728	-2.15646	-1.63325	-2.20477	-1.77723	-1.94304	-2.10843	-1.15517	-1.03858	-1.40166	-1.54175	-1.5428	-1.7499	-1.35687	-1.84626	-1.8833	-2.27633	-2.81348	-1.97076	-2.86305	-3.17147	-3.22047	-2.72278	-2.16328	-1.59143	-2.09298	-1.98951	-1.55726	-1.77711	-1.48436	-2.01536	-1.92083	-2.96231	-1.27216	-2.25351	-2.67922	-3.44074	-2.83279	-2.95594	-3.92581	-3.95126	-2.85977	-3.12223	-3.21497	-3.50057	-1.88654	-1.72608	-1.72449	-1.49876	-4.49869	-1.78102	-1.87573	-3.14765	-3.75464	-1.76179
-0.746398	Ubiquitin carboxyl-terminal hydrolase MINDY-2 (EC 3.4.19.12) (Deubiquitinating enzyme MINDY-2) (Protein FAM63B)	Q6PDI6	Mindy2	Mus musculus	proteolysis [GO:0006508]	nucleoplasm [GO:0005654]	cysteine-type carboxypeptidase activity [GO:0016807];cysteine-type deubiquitinase activity [GO:0004843];K11-linked polyubiquitin modification-dependent protein binding [GO:0071795];K48-linked deubiquitinase activity [GO:1990380];K48-linked polyubiquitin modification-dependent protein binding [GO:0036435];K63-linked polyubiquitin modification-dependent protein binding [GO:0070530];K6-linked polyubiquitin modification-dependent protein binding [GO:0071796]	Alternative splicing;Hydrolase;Phosphoprotein;Protease;Reference proteome;Thiol protease;Ubl conjugation pathway	601	65636.6	9	-0.9869	-2.14061	-1.95873	-1.98806	-1.20839	-1.19943	-1.28152	-1.47036	-1.46583	-1.57898	-0.75336	-1.13704	-0.657	-1.5251	-1.25334	-0.91732	-0.584701	-1.35921	-1.02643	-1.4238	-1.72422	-2.21653	-2.21288	-2.118	-1.57162	-2.10676	-1.52825	-0.73399	-1.09939	-0.27015	-1.17257	-0.93933	-1.2201	-1.33079	-1.12011	-1.99919	-0.96658	-1.84109	-1.57303	-3.13917	-2.39317	-2.42601	-1.80869	-1.71948	-2.12199	-2.38347	-1.79409	-2.31649	-1.34055	-0.8297	-1.21697	-1.11575	-1.3512	-1.48258	-0.32205	-1.32259	-1.43304	-1.19724
-0.746296	1-aminocyclopropane-1-carboxylate synthase-like protein 1 (ACC synthase-like protein 1)	A2AIG8	Accs	Mus musculus	biosynthetic process [GO:0009058]		identical protein binding [GO:0042802];pyridoxal phosphate binding [GO:0030170]	Alternative splicing;Pyridoxal phosphate;Reference proteome	502	56878.8	11	-1.6704	-2.81394	-2.46095	-2.52297	-2.03094	-2.0515	-2.70304	-2.10124	-2.35206	-3.48718	-1.39623	-1.46119	-1.67259	-2.02187	-2.31878	-1.8692	-2.06637	-0.771801	-1.67212	-2.01194	-3.02331	-3.71466	-4.59894	-2.86647	-3.46159	-2.73373	-2.40872	-2.26153	-2.17851	-1.41259	-3.78983	-1.72506	-1.81275	-1.9212	-3.28596	-2.19108	-1.25745	-2.54886	-1.93069	-1.88132	-2.98713	-2.99095	-1.74073	-2.73733	-3.90497	-2.43173	-1.99187	-2.69478	-1.69695	-2.0904	-2.93565	-2.13362	-2.25848	-2.93143	-2.41147	-3.55658	-2.56212	-2.73153
-0.74562	Junctional adhesion molecule B (JAM-B) (Junctional adhesion molecule 2) (JAM-2) (Vascular endothelial junction-associated molecule) (VE-JAM) (CD antigen CD322)	Q9JI59	Jam2	Mus musculus	cell-cell adhesion [GO:0098609];cellular extravasation [GO:0045123];hematopoietic stem cell migration to bone marrow [GO:0097241];leukocyte tethering or rolling [GO:0050901];negative regulation of cell adhesion [GO:0007162];negative regulation of myelination [GO:0031642];positive regulation of lymphocyte migration [GO:2000403];spermatid development [GO:0007286]	bicellular tight junction [GO:0005923];cell surface [GO:0009986];plasma membrane [GO:0005886];protein complex involved in cell adhesion [GO:0098636];somatodendritic compartment [GO:0036477];tight junction [GO:0070160]	integrin binding [GO:0005178]	3D-structure;Cell junction;Cell membrane;Direct protein sequencing;Disulfide bond;Glycoprotein;Immunoglobulin domain;Membrane;Reference proteome;Signal;Tight junction;Transmembrane;Transmembrane helix	298	33046.9	9	-0.8851	-0.883801	-0.752399	-1.46515	-0.9615	-0.676049	-1.21317	-1.25435	-0.99835	-0.8957	-0.5199	-0.7602	-0.6624	-0.850699	-1.21507	-0.7124	-0.4684	-0.8762	-0.241499	-1.19397	-1.61835	-1.34058	-1.87303	-1.60631	-1.71615	-1.47744	-1.54214	-0.1949	-1.1454	-0.75925	-1.13171	-0.5274	-0.90121	-0.7599	-0.735801	-1.47057	-0.38605	-1.90802	-1.1924	-1.3296	-1.38507	-0.9689	-1.47209	-1.52507	-1.37113	-1.32767	-1.25548	-1.34905	0.131051	-0.6283	-0.8472	-1.20238	-1.14684	-1.1098	-0.0706496	-1.29617	-0.91442	-0.9198
-0.74446	Frizzled-7 (Fz-7) (mFz7)	Q61090	Fzd7	Mus musculus	canonical Wnt signaling pathway [GO:0060070];mesenchymal to epithelial transition [GO:0060231];negative regulation of cardiac muscle cell differentiation [GO:2000726];negative regulation of cell-substrate adhesion [GO:0010812];negative regulation of ectodermal cell fate specification [GO:0042666];non-canonical Wnt signaling pathway [GO:0035567];positive regulation of DNA-templated transcription [GO:0045893];positive regulation of epithelial cell proliferation involved in wound healing [GO:0060054];positive regulation of MAPK cascade [GO:0043410];positive regulation of phosphorylation [GO:0042327];regulation of canonical Wnt signaling pathway [GO:0060828];skeletal muscle satellite cell maintenance involved in skeletal muscle regeneration [GO:0014834];somatic stem cell division [GO:0048103];stem cell population maintenance [GO:0019827];substrate adhesion-dependent cell spreading [GO:0034446];T cell differentiation in thymus [GO:0033077]	plasma membrane [GO:0005886];recycling endosome membrane [GO:0055038]	frizzled binding [GO:0005109];G protein-coupled receptor activity [GO:0004930];PDZ domain binding [GO:0030165];phosphatidylinositol-4,5-bisphosphate binding [GO:0005546];Wnt receptor activity [GO:0042813];Wnt-protein binding [GO:0017147]	Cell membrane;Developmental protein;Disulfide bond;Endosome;Glycoprotein;G-protein coupled receptor;Membrane;Receptor;Reference proteome;Signal;Transducer;Transmembrane;Transmembrane helix;Ubl conjugation;Wnt signaling pathway	572	63733.2	9	1.6922	1.2841	1.629	1.0624	1.5925	1.87355	0.9388	1.2276	1.407	1.6556	2.0108	2.0515	1.9826	2.2079	1.0606	2.0892	2.1572	1.2268	1.9719	1.4018	0.7355	1.066	-0.8591	0.8132	0.474	0.881501	1.1831	2.3418	1.2403	1.15715	1.1935	1.6382	1.94455	1.3	1.1287	0.8183	2.30055	0.85945	1.063	0.67145	1.2776	1.0192	1.5122	0.000200272	0.6427	-0.26495	1.0962	0.84385	2.54385	0.9195	0.991899	1.14925	0.6516	0.843699	1.98525	0.666	0.729799	1.2367
-0.74329	Nidogen-1 (NID-1) (Entactin)	P10493	Nid1	Mus musculus	cell-matrix adhesion [GO:0007160];extracellular matrix organization [GO:0030198];glomerular basement membrane development [GO:0032836];positive regulation of cell adhesion [GO:0045785];positive regulation of cell-substrate adhesion [GO:0010811];positive regulation of integrin-mediated signaling pathway [GO:2001046];positive regulation of muscle cell differentiation [GO:0051149];regulation of basement membrane organization [GO:0110011]	basement membrane [GO:0005604];cell periphery [GO:0071944];collagen-containing extracellular matrix [GO:0062023];extracellular matrix [GO:0031012];extracellular region [GO:0005576];protein complex involved in cell-matrix adhesion [GO:0098637]	calcium ion binding [GO:0005509];collagen binding [GO:0005518];extracellular matrix binding [GO:0050840];laminin-1 binding [GO:0043237];proteoglycan binding [GO:0043394]	3D-structure;Basement membrane;Calcium;Cell adhesion;Direct protein sequencing;Disulfide bond;EGF-like domain;Extracellular matrix;Glycoprotein;Reference proteome;Repeat;Secreted;Signal;Sulfation	1245	136538	100	5.9394	5.5555	5.9005	5.5903	5.9094	6.16305	5.8448	5.9192	5.9014	5.6852	6.1641	6.0255	6.5273	5.9115	5.6962	6.4657	6.3765	5.7847	6.0051	5.0702	5.1504	5.1435	4.6865	5.0916	4.9721	5.1335	5.24	6.3154	5.7053	5.75815	5.6496	5.7332	5.71685	5.9106	5.7887	5.1889	6.14745	4.83565	5.1578	4.83355	4.8334	5.0556	5.0437	5.1503	4.7697	4.64975	4.927	5.05075	6.19835	5.6682	5.8482	5.58325	5.334	5.7156	6.27575	5.3829	5.7745	5.6053
-0.74312	AP-3 complex subunit sigma-2 (AP-3 complex subunit sigma-3B) (Adaptor-related protein complex 3 subunit sigma-2) (Sigma-3B-adaptin) (Sigma3B-adaptin) (Sigma-adaptin 3b)	Q8BSZ2	Ap3s2	Mus musculus	anterograde axonal transport [GO:0008089];anterograde synaptic vesicle transport [GO:0048490];clathrin-coated vesicle cargo loading, AP-3-mediated [GO:0035654];Golgi to vacuole transport [GO:0006896];intracellular protein transport [GO:0006886];intracellular transport [GO:0046907];melanosome assembly [GO:1903232];platelet dense granule organization [GO:0060155];synaptic vesicle coating [GO:0016183];synaptic vesicle recycling [GO:0036465];vesicle-mediated transport [GO:0016192]	AP-3 adaptor complex [GO:0030123];axon cytoplasm [GO:1904115];cytoplasmic vesicle membrane [GO:0030659];early endosome [GO:0005769];synaptic vesicle [GO:0008021];trans-Golgi network [GO:0005802]		Cytoplasmic vesicle;Golgi apparatus;Membrane;Protein transport;Reference proteome;Transport	193	22017.4	11	0.6861	0.77	1.129	0.6335	0.937399	0.70065	1.0857	1.0821	0.9485	0.7059	0.9358	0.7548	0.6987	0.878	1.0878	0.9352	1.0239	0.6478	0.897501	0.1749	0.00800037	0.4442	0.1455	0.0423002	-0.0992002	-0.0201993	0.1033	0.843	0.81	0.85505	0.796801	0.863299	0.83535	0.7221	0.866799	0.4348	0.71875	-0.69565	0.2116	-0.78915	-0.3468	-0.940599	-0.6541	-0.3579	-0.4679	-0.25675	-0.0422001	-0.485149	1.01565	0.7471	1.0047	1.20055	1.1328	0.7058	1.16995	1.0551	0.798599	1.255
-0.74262	Transforming protein RhoA (EC 3.6.5.2)	Q9QUI0	Rhoa	Mus musculus	actin cytoskeleton organization [GO:0030036];alpha-beta T cell lineage commitment [GO:0002363];androgen receptor signaling pathway [GO:0030521];angiotensin-mediated vasoconstriction involved in regulation of systemic arterial blood pressure [GO:0001998];aortic valve formation [GO:0003189];apical junction assembly [GO:0043297];apolipoprotein A-I-mediated signaling pathway [GO:0038027];beta selection [GO:0043366];bone trabecula morphogenesis [GO:0061430];cell adhesion [GO:0007155];cell differentiation [GO:0030154];cell migration [GO:0016477];cell morphogenesis [GO:0000902];cell-matrix adhesion [GO:0007160];cellular response to chemokine [GO:1990869];cellular response to lipopolysaccharide [GO:0071222];cerebral cortex cell migration [GO:0021795];cleavage furrow formation [GO:0036089];cytoplasmic microtubule organization [GO:0031122];cytoskeleton organization [GO:0007010];endothelial cell migration [GO:0043542];endothelial tube lumen extension [GO:0097498];establishment of epithelial cell apical/basal polarity [GO:0045198];forebrain radial glial cell differentiation [GO:0021861];integrin-mediated signaling pathway [GO:0007229];kidney development [GO:0001822];mitotic cleavage furrow formation [GO:1903673];mitotic spindle assembly [GO:0090307];motor neuron apoptotic process [GO:0097049];negative chemotaxis [GO:0050919];negative regulation of cell migration involved in sprouting angiogenesis [GO:0090051];negative regulation of cell size [GO:0045792];negative regulation of cell-substrate adhesion [GO:0010812];negative regulation of intracellular steroid hormone receptor signaling pathway [GO:0033144];negative regulation of motor neuron apoptotic process [GO:2000672];negative regulation of oxidative phosphorylation [GO:0090324];negative regulation of reactive oxygen species biosynthetic process [GO:1903427];negative regulation of vascular associated smooth muscle cell migration [GO:1904753];negative regulation of vascular associated smooth muscle cell proliferation [GO:1904706];neuron migration [GO:0001764];odontogenesis [GO:0042476];ossification involved in bone maturation [GO:0043931];positive regulation of alpha-beta T cell differentiation [GO:0046638];positive regulation of canonical NF-kappaB signal transduction [GO:0043123];positive regulation of cytokinesis [GO:0032467];positive regulation of leukocyte adhesion to vascular endothelial cell [GO:1904996];positive regulation of neuron differentiation [GO:0045666];positive regulation of podosome assembly [GO:0071803];positive regulation of protein serine/threonine kinase activity [GO:0071902];positive regulation of stress fiber assembly [GO:0051496];positive regulation of T cell migration [GO:2000406];positive regulation of vascular associated smooth muscle contraction [GO:1904695];regulation of actin cytoskeleton organization [GO:0032956];regulation of cell migration [GO:0030334];regulation of microtubule cytoskeleton organization [GO:0070507];regulation of modification of postsynaptic actin cytoskeleton [GO:1905274];regulation of neural precursor cell proliferation [GO:2000177];regulation of neuron projection development [GO:0010975];regulation of osteoblast proliferation [GO:0033688];regulation of systemic arterial blood pressure by endothelin [GO:0003100];regulation of transcription by RNA polymerase II [GO:0006357];Rho protein signal transduction [GO:0007266];Roundabout signaling pathway [GO:0035385];semaphorin-plexin signaling pathway [GO:0071526];skeletal muscle satellite cell migration [GO:1902766];skeletal muscle tissue development [GO:0007519];stress fiber assembly [GO:0043149];substrate adhesion-dependent cell spreading [GO:0034446];wound healing, spreading of cells [GO:0044319]	apical junction complex [GO:0043296];cell cortex [GO:0005938];cleavage furrow [GO:0032154];cytoplasmic side of plasma membrane [GO:0009898];cytoskeleton [GO:0005856];cytosol [GO:0005829];dendrite [GO:0030425];endosome [GO:0005768];glutamatergic synapse [GO:0098978];lamellipodium [GO:0030027];midbody [GO:0030496];mitochondrion [GO:0005739];nucleus [GO:0005634];plasma membrane [GO:0005886];postsynapse [GO:0098794];ruffle membrane [GO:0032587]	G protein activity [GO:0003925];GTP binding [GO:0005525];GTPase activity [GO:0003924];myosin binding [GO:0017022]	3D-structure;Cell cycle;Cell division;Cell membrane;Cell projection;Cytoplasm;Cytoskeleton;GTP-binding;Hydrolase;Isopeptide bond;Lipoprotein;Membrane;Methylation;Nucleotide-binding;Nucleus;Phosphoprotein;Prenylation;Proto-oncogene;Reference proteome;Ubl conjugation	193	21782.2	28	4.9426	3.1762	3.9754	2.6015	4.0626	4.82925	3.6314	3.9739	3.8414	3.1454	5.0194	4.8736	4.6696	4.1079	4.5085	5.055	5.2063	3.757	4.5934	4.536	3.6669	3.9366	2.4287	3.0085	3.0032	3.1806	4.708	5.2527	4.3076	4.96145	4.1195	4.7391	4.65535	3.7358	4.3377	3.4451	5.19685	4.49905	4.3574	4.17745	3.4337	3.5965	3.9688	3.709	4.0977	3.47335	4.3793	3.87735	5.11325	4.3474	4.1874	4.11465	4.0911	3.7846	5.55385	3.7586	4.2693	4.0822
-0.741843	Protein FAM151B	D3YUE4	Fam151b	Mus musculus	photoreceptor cell development [GO:0042461]			Reference proteome	279	31408.6	12	-1.50792	-2.49076	-1.64463	-2.16225	-1.69321	-1.49271	-2.56196	-2.1788	-1.76075	-1.91227	-0.98447	-1.25392	-0.7508	-1.65219	-1.81187	-0.5708	-1.33932	-1.59201	-1.3468	-1.75645	-2.19944	-1.97351	-2.51581	-2.26945	-2.61275	-2.47473	-1.95099	-1.16578	-1.85955	-0.91274	-1.67068	-1.19626	-1.37993	-1.3044	-1.5965	-1.65773	-1.15636	-1.97582	-1.58941	-1.39595	-2.00343	-1.41025	-1.94279	-2.2491	-1.77035	-1.4523	-1.60258	-1.79776	-1.31067	-1.52702	-1.79924	-1.08777	-1.40979	-2.03242	-0.91487	-1.78202	-1.03913	-1.44417
-0.74136	14-3-3 protein theta (14-3-3 protein tau)	P68254	Ywhaq	Mus musculus	negative regulation of DNA-templated transcription [GO:0045892];negative regulation of monoatomic ion transmembrane transport [GO:0034766];protein targeting [GO:0006605];signal transduction [GO:0007165];small GTPase-mediated signal transduction [GO:0007264]	cytosol [GO:0005829];nucleus [GO:0005634];protein-containing complex [GO:0032991];synapse [GO:0045202]	14-3-3 protein binding [GO:0071889];identical protein binding [GO:0042802];protein domain specific binding [GO:0019904];transmembrane transporter binding [GO:0044325]	Acetylation;Alternative splicing;Cytoplasm;Direct protein sequencing;Isopeptide bond;Nitration;Phosphoprotein;Reference proteome;Ubl conjugation	245	27778.3	33	3.711	1.9305	3.1019	1.7466	2.9247	3.55405	2.631	3.0367	2.8604	2.2813	4.3909	3.7711	4.7052	2.9076	3.4624	4.5237	4.497	3.3452	3.6816	3.6503	2.7189	3.0544	2.1868	2.3582	2.4557	2.3787	3.3999	4.2742	3.352	4.91945	3.459	3.9554	3.72995	3.3547	3.3084	2.3867	4.00825	3.44725	3.6843	3.22845	2.3831	2.5297	2.7217	3.1499	2.8761	3.51735	3.8431	2.87705	3.67825	3.6059	3.5818	3.49765	3.5625	3.0485	4.42405	3.1025	3.7172	3.5271
-0.741222	[Pyruvate dehydrogenase (acetyl-transferring)] kinase isozyme 4, mitochondrial (EC 2.7.11.2) (Pyruvate dehydrogenase kinase isoform 4)	O70571	Pdk4	Mus musculus	cellular response to fatty acid [GO:0071398];cellular response to starvation [GO:0009267];glucose homeostasis [GO:0042593];insulin receptor signaling pathway [GO:0008286];negative regulation of anoikis [GO:2000811];reactive oxygen species metabolic process [GO:0072593];regulation of acetyl-CoA biosynthetic process from pyruvate [GO:0010510];regulation of bone resorption [GO:0045124];regulation of fatty acid biosynthetic process [GO:0042304];regulation of fatty acid oxidation [GO:0046320];regulation of glucose metabolic process [GO:0010906];regulation of ketone metabolic process [GO:0010565];regulation of pH [GO:0006885];response to starvation [GO:0042594]	mitochondrial inner membrane [GO:0005743];mitochondrial matrix [GO:0005759];mitochondrion [GO:0005739]	ATP binding [GO:0005524];protein serine/threonine/tyrosine kinase activity [GO:0004712];pyruvate dehydrogenase (acetyl-transferring) kinase activity [GO:0004740]	ATP-binding;Kinase;Mitochondrion;Nucleotide-binding;Reference proteome;Transferase;Transit peptide	412	46596.4	13	-0.554201	-0.699	2.4393	0.738001	-0.4519	-0.79445	0.153501	-1.43339	-0.409101	-1.1084	-0.99872	-0.884399	-0.3343	-0.9751	-1.09544	-1.27172	-1.86426	-0.712	-0.93125	-2.29812	-2.05294	-1.66782	-1.99117	0.159201	-0.4195	-1.57931	-2.02957	-1.5136	-0.396299	-1.82696	0.0577002	-0.0556002	0.0662503	-0.8914	-1.39935	-2.36714	-1.14786	-1.80021	-3.20704	-1.45559	-0.1114	0.2484	-1.1645	1.2423	-0.726	-1.32075	-0.0668001	0.45615	-0.83405	-0.4571	-0.8009	0.215849	-1.25921	-1.24171	-2.36202	-0.6469	-0.8395	-1.02404
-0.7408	Spondin-1 (F-spondin)	Q8VCC9	Spon1	Mus musculus	cell adhesion [GO:0007155];negative regulation of amyloid-beta formation [GO:1902430];positive regulation of amyloid precursor protein catabolic process [GO:1902993];positive regulation of protein processing [GO:0010954];protein processing [GO:0016485]	collagen-containing extracellular matrix [GO:0062023];extracellular region [GO:0005576]	LBD domain binding [GO:0050693];metal ion binding [GO:0046872]	Cell adhesion;Disulfide bond;Extracellular matrix;Glycoprotein;Metal-binding;Reference proteome;Repeat;Secreted;Signal	807	90821.2	47	3.8764	3.6043	3.6734	3.4138	3.6767	4.02635	3.5571	3.8963	3.8304	3.6788	4.301	3.9549	4.5714	3.6897	3.7899	4.4661	4.4584	3.9942	3.9557	3.1183	3.2132	3.2368	2.864	2.9755	2.9389	3.5237	3.3555	4.2395	3.821	4.22855	3.6712	3.9301	3.91865	4.0114	3.8055	3.2572	4.13695	3.09225	3.2939	2.84335	2.8815	2.9909	3.0116	2.9738	2.8704	2.46665	2.9967	2.92585	3.84485	3.5065	3.8318	3.71325	3.383	3.3611	4.23595	3.4844	3.6681	3.6088
-0.740744	Thrombopoietin receptor (TPO-R) (Myeloproliferative leukemia protein) (Proto-oncogene c-Mpl) (CD antigen CD110)	Q08351	Mpl	Mus musculus	definitive hemopoiesis [GO:0060216];homeostasis of number of cells [GO:0048872];negative regulation of apoptotic process [GO:0043066];platelet formation [GO:0030220];positive regulation of gene expression [GO:0010628];regulation of chemokine production [GO:0032642];regulation of stem cell division [GO:2000035];regulation of stem cell proliferation [GO:0072091];thrombopoietin-mediated signaling pathway [GO:0038163]	cell surface [GO:0009986];Golgi apparatus [GO:0005794];plasma membrane [GO:0005886]	thrombopoietin receptor activity [GO:0038164]	3D-structure;Alternative splicing;Cell membrane;Glycoprotein;Golgi apparatus;Isopeptide bond;Membrane;Phosphoprotein;Receptor;Reference proteome;Repeat;Signal;Transmembrane;Transmembrane helix;Ubl conjugation	625	69787.7	3	-3.48641	-1.2297	-2.3261	-4.20554	-4.52384	-3.58838	-2.43126	-3.37992	-4.43989	-2.35753	-2.52028	-3.42271	-3.29265	-2.76144	-2.17025	-2.04896	-3.2018	-4.11508	-2.93202	-2.73339	-3.25669	-3.12155	-2.82629	-5.03331	-2.8628	-3.23891	-3.47437	-3.32655	-3.26807	-1.80472	-2.66429	-2.785	-1.82911	-2.03415	-3.63394	-1.2043	-1.81681	-2.32752	-2.89955	-1.71973	-2.99957	-3.35348	-2.3777	-3.66788	-4.42634	-4.06446	-3.28146	-3.80619	-2.3246	-3.63798	-3.1088	-3.68004	-2.86993	-3.66864	-2.00137	-1.98583	-2.58418	-2.89233
-0.740711	Myosin-7 (Myosin heavy chain 7) (Myosin heavy chain slow isoform) (MyHC-slow) (Myosin heavy chain, cardiac muscle beta isoform) (MyHC-beta)	Q91Z83	Myh7	Mus musculus	adult heart development [GO:0007512];ATP metabolic process [GO:0046034];cardiac muscle contraction [GO:0060048];cardiac muscle hypertrophy in response to stress [GO:0014898];muscle filament sliding [GO:0030049];regulation of heart rate [GO:0002027];regulation of slow-twitch skeletal muscle fiber contraction [GO:0031449];regulation of the force of heart contraction [GO:0002026];regulation of the force of skeletal muscle contraction [GO:0014728];skeletal muscle contraction [GO:0003009];transition between fast and slow fiber [GO:0014883];ventricular cardiac muscle tissue morphogenesis [GO:0055010]	cytoplasm [GO:0005737];myofibril [GO:0030016];myosin complex [GO:0016459];myosin filament [GO:0032982];sarcomere [GO:0030017];stress fiber [GO:0001725];Z disc [GO:0030018]	actin filament binding [GO:0051015];ATP binding [GO:0005524];calmodulin binding [GO:0005516];microfilament motor activity [GO:0000146]	3D-structure;Actin-binding;ATP-binding;Calmodulin-binding;Coiled coil;Cytoplasm;Methylation;Motor protein;Muscle protein;Myosin;Nucleotide-binding;Phosphoprotein;Reference proteome;Thick filament	1935	222879	15	1.2141	1.2913	2.4043	1.3079	1.3828	1.74355	0.4817	1.2935	1.2231	1.1325	0.6712	0.9945	0.1929	0.72	-0.0685997	0.8628	0.642099	0.7108	1.1445	-0.0333996	0.0951004	0.2441	-1.38311	1.4384	0.2814	0.114601	0.606899	1.3124	0.5725	-0.23585	1.2831	0.7625	0.69985	1.6351	0.897099	0.2232	1.46815	-0.33155	0.1785	-1.13531	-0.4806	-1.0597	-0.4824	0.0424004	-1.70282	-2.66312	-1.70636	-0.588349	1.92765	1.001	0.772699	-0.25845	-1.19363	0.3932	-0.10115	-0.8579	0.4182	-1.18109
-0.74035	Actin filament-associated protein 1-like 1 (AFAP1-like protein 1)	Q8BZI0	Afap1l1	Mus musculus		anchoring junction [GO:0070161];cell projection [GO:0042995];cytoplasm [GO:0005737];podosome [GO:0002102];stress fiber [GO:0001725]		Alternative splicing;Cell junction;Cell projection;Coiled coil;Cytoplasm;Cytoskeleton;Phosphoprotein;Reference proteome;Repeat	768	86637.6	45	0.2568	-0.2487	-0.0576992	-0.2799	0.0477996	0.12895	-0.2197	0.112101	-0.0167999	-0.1373	0.278399	0.289801	0.1099	-0.274	0.0972004	0.269	0.498899	0.00760031	0.0599999	-0.5998	-0.526999	-0.5113	-0.8947	-0.6278	-0.6351	-0.6674	-0.4536	0.4553	0.1356	0.23565	0.0404005	0.2415	0.16435	0.0599995	0.0289993	-0.2958	0.24905	-0.68065	-0.4911	-1.24866	-1.35235	-1.1051	-1.22929	-0.623099	-1.0527	-1.48269	-1.21329	-1.20642	-0.0496497	0.0803003	0.0586996	-0.0391507	-0.053	-0.0355997	0.41385	-0.2256	0.1387	0.0462999
-0.740078	Protocadherin gamma-A4 (PCDH-gamma-A4)	Q91XY4	Pcdhga4	Mus musculus	homophilic cell adhesion via plasma membrane adhesion molecules [GO:0007156]	membrane [GO:0016020];plasma membrane [GO:0005886]	calcium ion binding [GO:0005509]	3D-structure;Calcium;Cell adhesion;Cell membrane;Glycoprotein;Membrane;Reference proteome;Repeat;Signal;Transmembrane;Transmembrane helix	930	100358	8	-0.947791	-1.33584	-1.52866	-1.4065	-0.637001	-0.50985	-0.7462	-0.94921	-0.841001	-1.42245	-0.98678	-0.919189	-1.18621	-1.0138	-0.6452	-0.613101	-0.5317	-1.32733	-0.87236	-1.97278	-1.37649	-1.65699	-2.03408	-1.80359	-1.52909	-1.91685	-1.94324	-0.7002	-0.99341	-1.18848	-1.10199	-1.19376	-1.22069	-1.44002	-1.0314	-1.4898	-0.75942	-2.625	-1.66184	-3.96076	-2.85506	-2.47782	-2.75037	-2.18508	-2.74852	-3.91007	-2.70452	-2.80446	-1.13131	-1.3531	-0.92518	-0.64615	-1.25417	-0.9181	-0.52025	-0.9623	-1.18473	-0.6678
-0.74007	Pre-rRNA-processing protein TSR2 homolog	Q8C8T8	Tsr2	Mus musculus	rRNA processing [GO:0006364]			Reference proteome;rRNA processing	191	20891.1	4	2.5229	2.0463	2.4021	2.8529	2.3738	2.43155	2.0832	2.1909	2.2497	2.201	2.5191	2.3404	2.5997	2.3591	2.8027	2.6044	2.585	2.6542	2.5838	1.7097	2.0142	2.0813	1.1311	1.9259	2.2713	1.5799	2.2232	2.3745	2.8071	2.91625	3.0243	2.7445	2.67295	2.4562	2.412	2.5438	2.44385	2.22575	1.8324	1.31065	1.5504	1.5048	1.6886	2.0506	2.0443	1.53345	1.4988	1.12945	2.14485	2.6078	2.7023	2.55565	2.7591	2.8597	2.43545	2.5174	2.6942	2.782
-0.739868	tRNA-splicing endonuclease subunit Sen15 (tRNA-intron endonuclease Sen15)	Q8R3W5	Tsen15	Mus musculus	mRNA processing [GO:0006397];tRNA splicing, via endonucleolytic cleavage and ligation [GO:0006388]	nucleolus [GO:0005730]	nucleic acid binding [GO:0003676]	mRNA processing;Nucleus;Phosphoprotein;Reference proteome;tRNA processing	168	18530.1	3	-3.85709	-3.04311	-2.38583	-4.22636	-3.81994	-3.84921	-3.43115	-2.81115	-1.18824	-3.43206	-1.85682	-2.00637	-1.39395	-2.62843	-3.76138	-1.69088	-1.78981	-0.6771	-1.53165	-2.64373	-2.77555	-3.36965	-3.39439	-3.63719	-3.58178	-2.34432	-3.3056	-1.70886	-3.96821	-1.60941	-3.40842	-1.67764	-0.79905	-1.47964	-1.31308	-3.93927	-2.24019	-2.20679	-2.28345	-3.59398	-3.88281	-3.47406	-3.69862	-3.64837	-2.49881	-4.35038	-3.61627	-3.07661	-2.43423	-2.74745	-2.05443	-3.34028	-1.64821	-3.25062	-3.17079	-2.40319	-4.25729	-3.33446
-0.73887	Transcriptional repressor p66-beta (GATA zinc finger domain-containing protein 2B) (p66/p68)	Q8VHR5	Gatad2b	Mus musculus	chromatin remodeling [GO:0006338];negative regulation of DNA-templated transcription [GO:0045892];negative regulation of transcription by RNA polymerase II [GO:0000122];positive regulation of DNA-templated transcription [GO:0045893];regulation of cell fate specification [GO:0042659];regulation of stem cell differentiation [GO:2000736]	chromosome, telomeric region [GO:0000781];nuclear speck [GO:0016607];nucleus [GO:0005634];NuRD complex [GO:0016581]	sequence-specific DNA binding [GO:0043565];zinc ion binding [GO:0008270]	Alternative splicing;Chromosome;Coiled coil;Isopeptide bond;Metal-binding;Nucleus;Phosphoprotein;Reference proteome;Repressor;Transcription;Transcription regulation;Ubl conjugation;Zinc;Zinc-finger	594	65410.9	25	-0.0415998	-0.0539007	-0.2033	-0.1789	0.0932994	0.10815	0.1555	-0.142099	0.2122	-0.2208	0.3579	0.223801	0.383	-0.0367994	0.3082	0.3909	0.593699	-0.115	0.2846	-0.6404	-0.305799	-0.3569	-0.9488	-0.420099	-0.1723	-0.8941	-0.652101	0.4643	0.243401	0.48125	0.4054	0.1767	0.0377498	-0.1937	0.158	-0.2339	0.17975	-0.64135	-0.6379	-1.76778	-1.45151	-0.8267	-1.68126	-0.224899	-1.0141	-1.5533	-1.24647	-1.32822	-0.18625	-0.182899	0.156099	0.32715	0.2893	-0.1025	0.53915	-0.2897	0.223599	0.1527
-0.73886	Actin-binding LIM protein 3 (abLIM-3) (Actin-binding LIM protein family member 3)	Q69ZX8	Ablim3	Mus musculus	cilium assembly [GO:0060271];cytoskeleton organization [GO:0007010];lamellipodium assembly [GO:0030032];positive regulation of transcription by RNA polymerase II [GO:0045944];transcription by RNA polymerase II [GO:0006366]	cytoplasm [GO:0005737];glutamatergic synapse [GO:0098978];lamellipodium [GO:0030027];stress fiber [GO:0001725];synapse [GO:0045202]	actin binding [GO:0003779];metal ion binding [GO:0046872]	Acetylation;Cytoplasm;LIM domain;Metal-binding;Methylation;Phosphoprotein;Reference proteome;Repeat;Zinc	682	77630.3	36	2.0368	1.6094	1.8908	1.8576	2.0281	2.21905	1.8454	1.9677	2.012	1.7875	2.1255	2.1549	1.5289	2.0812	2.0063	2.0545	2.2169	1.5389	1.9236	1.2989	1.3333	1.2871	0.8554	1.1344	1.3786	1.1266	1.3529	2.649	2.0354	1.53715	1.848	1.9039	1.87715	1.7947	1.6602	1.7142	2.48255	1.07235	1.2741	0.45645	0.751	0.4659	0.5168	1.1894	0.7655	-0.00475025	0.436999	0.60465	2.33905	1.9452	2.1895	1.97005	2.069	2.1345	2.51945	1.8023	2.1472	1.9755
-0.73878	Glutathione S-transferase theta-1 (EC 2.5.1.18) (GST class-theta-1)	Q64471	Gstt1	Mus musculus	dichloromethane metabolic process [GO:0018900];DNA modification [GO:0006304];glutathione metabolic process [GO:0006749];response to salicylic acid [GO:0009751];response to selenium ion [GO:0010269];response to vitamin E [GO:0033197]	cytosol [GO:0005829];nucleus [GO:0005634]	alkylhalidase activity [GO:0047651];glutathione peroxidase activity [GO:0004602];glutathione transferase activity [GO:0004364]	Cytoplasm;Nucleus;Reference proteome;Transferase	240	27374.2	50	4.1739	3.5648	3.6786	3.4702	3.8818	4.45795	3.7832	3.8842	3.7899	3.572	4.0141	4.3063	3.9433	3.7593	3.9522	4.3726	4.1473	3.8968	3.9605	3.6427	3.362	3.406	2.962	3.1612	3.0068	3.3719	3.3706	4.314	3.9107	4.14705	3.7651	4.2425	4.20195	3.8798	3.8458	3.5716	4.51145	3.32865	3.3903	3.25275	2.9056	3.1218	3.4729	3.2109	2.9969	3.18635	3.4357	3.01695	4.44285	3.9078	4.0568	3.89755	4.0716	3.7402	4.15935	3.9196	3.9383	3.9358
-0.738732	Serine incorporator 5 (Axotomy-induced glycoprotein 3) (AIGP-3)	Q8BHJ6	Serinc5	Mus musculus	antiviral innate immune response [GO:0140374];myelination [GO:0042552];phosphatidylserine metabolic process [GO:0006658];phospholipid biosynthetic process [GO:0008654];plasma membrane phospholipid scrambling [GO:0017121]	centrosome [GO:0005813];cytosol [GO:0005829];Golgi apparatus [GO:0005794];myelin sheath [GO:0043209];plasma membrane [GO:0005886]	acetyltransferase activator activity [GO:0010698];phospholipid scramblase activity [GO:0017128]	Antiviral defense;Cell membrane;Glycoprotein;Immunity;Innate immunity;Lipid biosynthesis;Lipid metabolism;Membrane;Phospholipid biosynthesis;Phospholipid metabolism;Reference proteome;Transmembrane;Transmembrane helix	461	51831	3	-1.02496	-0.5406	-1.1846	-3.83743	-1.36204	-1.41271	-1.95612	-1.29355	-2.12481	-0.299	-1.07597	-0.3182	0.0608997	-1.24576	-4.29203	-1.56472	-1.70083	-1.79589	-0.3285	-2.94207	-3.10723	-2.29789	-3.80003	-3.34836	-2.94915	-2.29971	-2.2449	-1.03524	-3.10663	-1.61171	-3.73411	-1.92067	-1.85391	-1.38333	-3.26866	-3.52881	-0.69175	-3.62982	-2.90298	-3.58409	-2.227	-0.8573	-1.73037	-3.36314	0.593101	-5.74059	-2.09731	-1.51278	-0.83145	-3.46198	-2.92619	-3.50625	-2.66666	-2.80121	-1.37612	-3.20753	-3.3247	-2.63167
-0.73833	Guanylate kinase (EC 2.7.4.8) (GMP kinase) (Guanylate kinase 1)	Q64520	Guk1	Mus musculus	dGDP biosynthetic process [GO:0006185];purine nucleotide metabolic process [GO:0006163];xenobiotic metabolic process [GO:0006805]	cytosol [GO:0005829];photoreceptor inner segment [GO:0001917]	ATP binding [GO:0005524];guanylate kinase activity [GO:0004385]	3D-structure;Alternative splicing;ATP-binding;Cytoplasm;Kinase;Nucleotide-binding;Reference proteome;Transferase	198	21917.9	20	1.1434	0.5682	1.0517	0.4264	0.900899	1.29805	0.5082	1.2034	1.0083	0.803199	1.6934	1.4046	1.9396	1.0894	1.4785	1.9982	1.8208	1.4185	1.2956	0.6732	0.699901	0.814199	0.4235	0.5446	0.4303	0.459401	0.777599	1.443	1.3837	2.12635	1.1561	1.4395	1.27235	1.0854	1.0755	1.0447	1.48135	0.82165	0.4803	0.45775	-0.0727	0.6063	0.0946999	0.9243	0.6836	0.78815	0.718699	0.50535	0.48925	1.4002	1.3188	1.31955	1.4369	1.1472	1.99555	1.2648	1.5034	1.4477
-0.73761	Serine/threonine-protein kinase PAK 4 (EC 2.7.11.1) (p21-activated kinase 4) (PAK-4)	Q8BTW9	Pak4	Mus musculus	apoptotic process [GO:0006915];cellular response to organic cyclic compound [GO:0071407];dendritic spine development [GO:0060996];negative regulation of endothelial cell apoptotic process [GO:2000352];positive regulation of angiogenesis [GO:0045766]	cytoplasm [GO:0005737]	3-phosphoinositide-dependent protein kinase activity [GO:0004676];AMP-activated protein kinase activity [GO:0004679];ATP binding [GO:0005524];DNA-dependent protein kinase activity [GO:0004677];eukaryotic translation initiation factor 2alpha kinase activity [GO:0004694];histone H2AS1 kinase activity [GO:0044024];histone H2AS121 kinase activity [GO:0072371];histone H2AT120 kinase activity [GO:1990244];histone H2AXS139 kinase activity [GO:0035979];histone H2BS14 kinase activity [GO:0044025];histone H2BS36 kinase activity [GO:0140823];histone H3S10 kinase activity [GO:0035175];histone H3S28 kinase activity [GO:0044022];histone H3S57 kinase activity [GO:0140855];histone H3T11 kinase activity [GO:0035402];histone H3T3 kinase activity [GO:0072354];histone H3T45 kinase activity [GO:0140857];histone H3T6 kinase activity [GO:0035403];histone H4S1 kinase activity [GO:0044023];protein kinase activity [GO:0004672];protein serine kinase activity [GO:0106310];protein serine/threonine kinase activity [GO:0004674];Rho-dependent protein serine/threonine kinase activity [GO:0072518];ribosomal protein S6 kinase activity [GO:0004711]	Apoptosis;ATP-binding;Cell cycle;Cytoplasm;Kinase;Methylation;Nucleotide-binding;Phosphoprotein;Reference proteome;Serine/threonine-protein kinase;Transferase;Ubl conjugation	593	64622.9	31	1.5757	1.2749	1.2933	1.2529	1.6197	1.79125	1.4472	1.5635	1.5583	1.346	1.5342	1.6583	1.2592	1.618	1.7909	1.553	1.7781	1.4391	1.6366	0.8053	1.0554	1.0432	0.6566	0.7522	0.9282	0.872	1.2122	1.9446	1.7182	1.76925	1.5799	1.7503	1.64195	1.3967	1.5673	1.2872	1.76735	0.83235	0.8892	0.25895	0.3105	0.442801	0.664599	0.940201	0.7538	0.15585	0.488	0.47495	1.45795	1.4082	1.5817	1.66445	1.7538	1.3556	1.77845	1.451	1.3218	1.7049
-0.737572	CAAX prenyl protease 2 (EC 3.4.26.1) (Farnesylated proteins-converting enzyme 2) (FACE-2) (Prenyl protein-specific endoprotease 2) (RCE1 homolog)	P57791	Rce1	Mus musculus	CAAX-box protein maturation [GO:0080120];CAAX-box protein processing [GO:0071586]	endoplasmic reticulum membrane [GO:0005789]	endopeptidase activity [GO:0004175];exopeptidase activity [GO:0008238];metalloendopeptidase activity [GO:0004222]	Acetylation;Endoplasmic reticulum;Hydrolase;Membrane;Protease;Reference proteome;Transmembrane;Transmembrane helix;Ubl conjugation	329	35866.7	2	-1.40819	-3.51157	-4.82121	-3.89509	-3.27043	-1.93188	-2.45976	-2.43868	-2.53845	-3.84681	-1.64063	-1.14097	-2.03146	-1.59984	-3.86189	-2.33551	-1.70714	-4.10661	-2.03411	-5.35899	-3.70588	-3.9562	-3.00901	-2.88961	-2.9811	-3.51969	-2.30884	-1.2864	-2.6097	-1.76755	-3.56463	-3.51249	-2.43584	-2.96866	-2.81874	-3.62744	-1.44301	-2.78345	-2.89742	-4.14408	-2.60346	-2.66577	-3.57105	-4.58215	-3.46244	-3.6089	-4.22814	-3.68428	-1.23445	-4.25649	-2.46516	-3.66407	-3.45126	-3.96225	-2.98485	-2.43109	-2.73454	-3.13217
-0.737053	Coiled-coil domain-containing protein 85C	E9Q6B2	Ccdc85c	Mus musculus	cell population proliferation [GO:0008283];cerebral cortex development [GO:0021987];establishment of cell polarity [GO:0030010];establishment of protein localization [GO:0045184];Notch signaling pathway [GO:0007219];radial glial cell differentiation [GO:0060019]	adherens junction [GO:0005912];apical junction complex [GO:0043296];bicellular tight junction [GO:0005923]		Acetylation;Cell junction;Coiled coil;Developmental protein;Phosphoprotein;Reference proteome;Tight junction	420	45333.8	10	-1.57062	-0.9701	-2.09101	-1.87392	-1.44456	-1.37329	-0.7427	-1.53492	-1.1289	-1.32783	-1.35409	-1.65813	-1.45668	-1.9164	-1.14666	-0.89728	-1.0033	-1.71684	-1.67948	-2.46088	-1.593	-1.61054	-2.12861	-1.82262	-1.95401	-1.51337	-2.08557	-1.43566	-1.21367	-1.64132	-1.124	-1.56185	-0.86896	-1.45642	-1.1017	-0.4056	-1.5865	-2.04944	-2.54817	-2.45232	-1.53271	0.8189	-3.41979	-2.16656	-1.81624	-3.03566	-2.0809	-2.53568	-1.20176	-1.36111	-0.534	-1.18991	-0.5616	-0.7169	-0.76515	-1.39808	-1.56051	-1.05466
-0.736875	cAMP-regulated phosphoprotein 19 (ARPP-19)	P56212	Arpp19	Mus musculus	cell division [GO:0051301];G2/M transition of mitotic cell cycle [GO:0000086];mitotic cell cycle [GO:0000278];positive regulation of gluconeogenesis [GO:0045722]	cytoplasm [GO:0005737]	phosphatase inhibitor activity [GO:0019212];potassium channel regulator activity [GO:0015459];protein phosphatase 2A binding [GO:0051721];protein phosphatase inhibitor activity [GO:0004864];protein phosphatase regulator activity [GO:0019888];signaling receptor binding [GO:0005102]	Acetylation;Alternative splicing;Cell cycle;Cell division;Cytoplasm;Mitosis;Phosphoprotein;Protein phosphatase inhibitor;Reference proteome	112	12292.9	12	-0.5006	-0.201	-0.5938	-0.724	-0.5355	0.18385	0.3406	-0.5402	-0.0552006	-1.1238	0.3546	-0.1046	0.2175	-0.4936	0.6819	0.471	0.511499	-0.14	-0.2587	-1.26835	-0.7408	-0.848001	-0.9015	-0.4365	-0.0753002	-0.8408	-0.4863	-0.4338	0.0977001	0.33655	0.0862999	0.0784998	0.0745502	-0.368401	0.2163	0.2969	-0.17835	-0.80845	-0.7565	-2.26923	-2.62259	-1.80008	-3.587	-1.01502	-1.35105	-2.95823	-1.76575	-2.04859	-1.28481	-0.5107	-0.0443001	0.18375	0.2075	-0.2394	0.40545	-0.0662003	-0.206901	0.2742
-0.73647	ADP-ribosyl cyclase/cyclic ADP-ribose hydrolase 1 (EC 3.2.2.-) (EC 3.2.2.6) (2'-phospho-ADP-ribosyl cyclase) (2'-phospho-ADP-ribosyl cyclase/2'-phospho-cyclic-ADP-ribose transferase) (EC 2.4.99.20) (2'-phospho-cyclic-ADP-ribose transferase) (ADP-ribosyl cyclase 1) (ADPRC 1) (Cyclic ADP-ribose hydrolase 1) (cADPR hydrolase 1) (I-19) (NIM-R5 antigen) (CD antigen CD38)	P56528	Cd38	Mus musculus	artery smooth muscle contraction [GO:0014824];B cell proliferation [GO:0042100];B cell receptor signaling pathway [GO:0050853];female pregnancy [GO:0007565];long-term synaptic depression [GO:0060292];negative regulation of apoptotic process [GO:0043066];negative regulation of bone resorption [GO:0045779];negative regulation of DNA-templated transcription [GO:0045892];negative regulation of neuron projection development [GO:0010977];positive regulation of B cell proliferation [GO:0030890];positive regulation of cell growth [GO:0030307];positive regulation of cytosolic calcium ion concentration [GO:0007204];positive regulation of DNA-templated transcription [GO:0045893];positive regulation of insulin secretion [GO:0032024];positive regulation of vasoconstriction [GO:0045907];response to estradiol [GO:0032355];response to hydroperoxide [GO:0033194];response to hypoxia [GO:0001666];response to interleukin-1 [GO:0070555];response to progesterone [GO:0032570];response to retinoic acid [GO:0032526];response to xenobiotic stimulus [GO:0009410]	basolateral plasma membrane [GO:0016323];cell surface [GO:0009986];membrane [GO:0016020];nuclear membrane [GO:0031965]	hydrolase activity, acting on glycosyl bonds [GO:0016798];identical protein binding [GO:0042802];NAD+ nucleotidase, cyclic ADP-ribose generating [GO:0061809];phosphorus-oxygen lyase activity [GO:0016849];transferase activity [GO:0016740]	3D-structure;Disulfide bond;Glycoprotein;Hydrolase;Membrane;NAD;NADP;Reference proteome;Signal-anchor;Transferase;Transmembrane;Transmembrane helix	304	34407.8	21	2.9525	1.682	2.2701	1.1501	2.5116	3.18715	2.2469	2.2063	2.2564	2.0074	3.4431	2.9966	2.7409	2.5007	2.1209	3.0079	3.1528	2.197	3.0593	2.3708	1.5766	1.9521	0.7572	1.3983	1.07	1.215	2.4226	2.8603	1.9884	2.60345	1.9916	2.8158	2.82995	2.4777	2.1286	1.3932	3.36335	1.93505	2.39	1.64455	1.6649	1.8679	2.0322	1.1827	1.4874	1.00015	2.0048	1.58305	3.86095	1.8476	2.0269	2.10545	1.8963	1.9486	2.82895	1.7744	2.2164	2.0648
-0.73591	Laminin subunit gamma-2 (Epiligrin subunit gamma) (Kalinin subunit gamma) (Kalinin/nicein/epiligrin 100 kDa subunit) (Laminin B2t chain) (Laminin-5 subunit gamma) (Nicein subunit gamma)	Q61092	Lamc2	Mus musculus	cell adhesion [GO:0007155]	basement membrane [GO:0005604];collagen-containing extracellular matrix [GO:0062023];extracellular region [GO:0005576];laminin-5 complex [GO:0005610]	heparin binding [GO:0008201]	Basement membrane;Cell adhesion;Coiled coil;Disulfide bond;Extracellular matrix;Glycoprotein;Heparin-binding;Laminin EGF-like domain;Proteoglycan;Reference proteome;Repeat;Secreted;Signal	1191	130161	87	3.7735	3.3893	3.7734	3.3838	3.6276	4.06335	3.6808	3.8411	3.7085	3.6379	4.0377	3.9992	4.4114	3.8505	3.844	4.3609	4.3179	3.8664	3.9322	3.1541	3.271	3.2688	2.8615	3.1544	3.0316	3.0681	3.2242	4.2661	3.8651	3.78045	3.7634	3.8757	3.77425	3.884	3.6669	3.4829	4.21365	3.04575	3.1339	3.01545	2.6609	3.1294	2.7117	3.4088	3.0496	2.69535	2.9416	2.98545	4.05095	3.7626	4.0092	3.76835	3.8633	3.9155	4.59355	3.6355	4.0591	3.9131
-0.73579	Homer protein homolog 3 (Homer-3)	Q99JP6	Homer3	Mus musculus	G protein-coupled glutamate receptor signaling pathway [GO:0007216];negative regulation of calcineurin-NFAT signaling cascade [GO:0070885];negative regulation of interleukin-2 production [GO:0032703]	basal part of cell [GO:0045178];cytosol [GO:0005829];glutamatergic synapse [GO:0098978];postsynaptic density [GO:0014069]	G protein-coupled glutamate receptor binding [GO:0035256];identical protein binding [GO:0042802];protein domain specific binding [GO:0019904]	Alternative splicing;Coiled coil;Cytoplasm;Phosphoprotein;Reference proteome;Synapse	356	39694.1	30	2.8367	2.6471	2.7602	2.7381	2.8972	2.89635	2.6634	2.9574	2.895	2.7638	3.4304	3.1051	3.6481	2.9784	3.5107	3.5526	3.5666	3.0613	3.0281	2.433	2.5115	2.4428	2.301	2.2398	2.5043	2.462	2.4676	2.9932	3.2593	3.57605	3.1843	3.1439	3.17785	2.9227	3.2659	3.0304	2.92435	2.27865	2.4794	2.09195	1.9037	2.2161	1.7043	2.7848	2.185	2.13635	1.8574	1.94595	2.48535	3.4304	3.3436	3.24675	3.539	3.3742	3.90975	3.1792	3.5547	3.4353
-0.73461	Pyrethroid hydrolase Ces2e (EC 3.1.1.88) (Carboxylic ester hydrolase) (EC 3.1.1.-) (carboxylesterase 2E)	Q8BK48	Ces2e	Mus musculus		endoplasmic reticulum [GO:0005783]	all-trans-retinyl-palmitate hydrolase, all-trans-retinol forming activity [GO:0047376];carboxylesterase activity [GO:0106435];trans-permethrin hydrolase activity [GO:0102209]	Direct protein sequencing;Disulfide bond;Endoplasmic reticulum;Glycoprotein;Hydrolase;Microsome;Phosphoprotein;Pyrrolidone carboxylic acid;Reference proteome;Serine esterase;Signal	559	62317.7	21	1.4159	1.1006	1.5126	0.8922	1.3407	1.37105	0.9912	1.3484	1.3494	1.3762	1.6162	1.674	1.6405	1.6174	1.6401	1.9475	1.7146	1.7121	1.5085	0.7966	0.9886	0.7415	0.4479	0.7135	0.7567	0.6607	0.573299	1.2785	1.3879	1.59975	1.3071	1.6933	1.59415	1.2984	1.1711	1.3808	1.62565	0.50795	0.8038	0.61365	0.3505	0.1908	0.4402	0.4257	0.0937004	0.38855	0.388499	0.66045	1.12825	1.6417	1.7881	1.73795	1.522	1.6393	1.67475	1.4886	1.5605	1.6986
-0.73417	Adhesion G protein-coupled receptor F5 (G-protein coupled hepta-helical receptor Ig-hepta) (Ig-Hepta) (G-protein coupled receptor 116)	G5E8Q8	Adgrf5	Mus musculus	cell surface receptor signaling pathway [GO:0007166];energy reserve metabolic process [GO:0006112];erythrocyte development [GO:0048821];fat cell differentiation [GO:0045444];glomerular filtration [GO:0003094];glucose homeostasis [GO:0042593];macrophage activation [GO:0042116];negative regulation of macrophage activation [GO:0043031];pharyngeal arch artery morphogenesis [GO:0061626];phospholipid biosynthetic process [GO:0008654];positive regulation of phospholipid biosynthetic process [GO:0071073];regulation of lipid metabolic process [GO:0019216];surfactant homeostasis [GO:0043129]	apical part of cell [GO:0045177];cell surface [GO:0009986];cytoplasmic vesicle [GO:0031410];plasma membrane [GO:0005886]	G protein-coupled receptor activity [GO:0004930]	Autocatalytic cleavage;Cell membrane;Disulfide bond;Glycoprotein;Immunoglobulin domain;Membrane;Phosphoprotein;Reference proteome;Repeat;Signal;Transmembrane;Transmembrane helix	1348	149387	56	0.6778	0.596399	0.5288	0.580701	0.582099	0.965651	0.7746	0.8141	0.6188	0.5592	1.1125	0.8486	1.4028	0.8278	0.6835	1.286	1.1797	0.8089	0.8577	0.1298	0.0895004	0.188	-0.0991001	-0.1496	-0.1536	0.0515008	0.1305	1.0159	0.6857	1.03685	0.5711	0.6265	0.74415	0.7788	0.638599	0.431	0.87385	-0.32425	0.198	-0.427249	-0.5295	0.0475998	-0.1737	0.0757008	-0.287	-0.20965	-0.542601	-0.303349	0.75435	0.7591	0.7658	0.464449	0.5414	0.6256	1.13545	0.6596	0.810499	0.446
-0.733659	Prickle-like protein 1	Q3U5C7	Prickle1	Mus musculus	animal organ morphogenesis [GO:0009887];anterior visceral endoderm cell migration [GO:1905070];aorta development [GO:0035904];apoptotic process [GO:0006915];axonogenesis [GO:0007409];basement membrane organization [GO:0071711];bone mineralization [GO:0030282];cardiac muscle cell development [GO:0055013];cell migration [GO:0016477];cell-cell adhesion [GO:0098609];cilium assembly [GO:0060271];cilium organization [GO:0044782];cornea development in camera-type eye [GO:0061303];coronary vasculature development [GO:0060976];cytoskeleton organization [GO:0007010];cytoskeleton-dependent intracellular transport [GO:0030705];dendrite development [GO:0016358];embryonic brain development [GO:1990403];embryonic digit morphogenesis [GO:0042733];embryonic limb morphogenesis [GO:0030326];embryonic nail plate morphogenesis [GO:0035880];epidermal growth factor receptor signaling pathway [GO:0007173];establishment of bipolar cell polarity involved in cell morphogenesis [GO:0061159];establishment of cell polarity [GO:0030010];establishment of protein localization [GO:0045184];establishment or maintenance of cell polarity [GO:0007163];extracellular matrix assembly [GO:0085029];eyelid development in camera-type eye [GO:0061029];face morphogenesis [GO:0060325];focal adhesion disassembly [GO:0120181];gene expression [GO:0010467];heart development [GO:0007507];limb development [GO:0060173];limb morphogenesis [GO:0035108];maintenance of postsynaptic density structure [GO:0099562];mesenchyme development [GO:0060485];mitotic spindle assembly [GO:0090307];multicellular organism growth [GO:0035264];negative regulation of canonical Wnt signaling pathway [GO:0090090];negative regulation of cardiac muscle cell myoblast differentiation [GO:2000691];negative regulation of DNA-templated transcription [GO:0045892];neural tube closure [GO:0001843];neuron projection development [GO:0031175];neuron projection extension [GO:1990138];neuron projection morphogenesis [GO:0048812];outflow tract morphogenesis [GO:0003151];polarized secretion of basement membrane proteins in epithelium [GO:0061865];positive regulation of proteasomal ubiquitin-dependent protein catabolic process [GO:0032436];positive regulation of protein ubiquitination [GO:0031398];post-anal tail morphogenesis [GO:0036342];primitive streak formation [GO:0090009];programmed cell death [GO:0012501];protein import into nucleus [GO:0006606];regulation of postsynaptic density assembly [GO:0099151];renal tubule development [GO:0061326];response to electrical stimulus [GO:0051602];response to xenobiotic stimulus [GO:0009410];tear secretion [GO:0070075];tissue development [GO:0009888];tissue homeostasis [GO:0001894];vesicle-mediated transport [GO:0016192];Wnt signaling pathway [GO:0016055];Wnt signaling pathway, planar cell polarity pathway [GO:0060071]	cell trailing edge [GO:0031254];cytosol [GO:0005829];glutamatergic synapse [GO:0098978];membrane [GO:0016020];nuclear membrane [GO:0031965];nucleus [GO:0005634];postsynaptic density [GO:0014069];proteasome complex [GO:0000502]	protein-containing complex binding [GO:0044877];zinc ion binding [GO:0008270]	Cytoplasm;LIM domain;Lipoprotein;Membrane;Metal-binding;Methylation;Nucleus;Phosphoprotein;Prenylation;Reference proteome;Repeat;Zinc	832	94131	5	-2.31299	-4.07591	-2.11104	-3.67459	-1.89766	-3.94657	-4.28028	-4.71264	-3.16266	-3.06625	-2.21414	-2.16096	-2.08228	-2.08593	-1.92511	-2.1424	-1.86077	-3.18961	-2.0377	-2.68233	-2.56942	-3.01254	-3.58248	-3.38997	-2.76209	-3.4462	-2.99007	-2.18589	-2.06985	-1.77771	-2.02873	-2.56297	-2.37144	-2.40532	-1.77568	-3.01821	-2.50512	-2.44859	-3.15382	-5.19837	-3.10481	-3.81341	-4.16934	-3.18073	-3.94058	-2.73189	-3.15043	-3.81845	-2.0355	-2.24365	-4.25529	-3.64746	-3.34705	-3.36322	-2.08546	-2.73989	-1.44571	-1.92844
-0.732903	Dynein light chain Tctex-type 4 (Tctex1 domain-containing protein 4)	Q8CDY7	Dynlt4	Mus musculus		acrosomal vesicle [GO:0001669];axoneme [GO:0005930];cytoplasm [GO:0005737];microtubule organizing center [GO:0005815];nucleolus [GO:0005730];nucleus [GO:0005634];sperm flagellum [GO:0036126]	protein phosphatase 1 binding [GO:0008157]	Cell projection;Cilium;Cytoplasm;Cytoplasmic vesicle;Cytoskeleton;Flagellum;Nucleus;Phosphoprotein;Reference proteome	219	23451	9	-0.465701	-0.441401	-0.684799	-0.325399	-0.201	0.142751	-0.1019	-0.6294	0.1457	-0.504	-0.257	-0.2759	0.1328	0.0995998	-0.0346003	-0.00200033	-0.121301	-0.3142	-0.1041	-0.95754	-0.875299	-0.6608	-1.0389	-0.8876	-0.9535	-0.965	-1.15528	0.1417	0.3443	-0.674551	-0.00409985	-0.352301	-0.20855	-0.9304	-0.00559998	-0.561399	-0.32115	-1.17976	-1.2274	-0.83955	-1.38174	-0.8265	-1.0925	-0.944969	-0.653	-1.89983	-1.23325	-1.10721	-0.74145	-0.180799	0.304999	0.21735	0.6067	-0.3416	-0.17635	0.2283	-0.589101	0.2859
-0.73263	Protein LYRIC (3D3/LYRIC) (Lysine-rich CEACAM1 co-isolated protein) (Metadherin) (Metastasis adhesion protein)	Q80WJ7	Mtdh	Mus musculus	lipopolysaccharide-mediated signaling pathway [GO:0031663];negative regulation of apoptotic process [GO:0043066];negative regulation of transcription by RNA polymerase II [GO:0000122];positive regulation of angiogenesis [GO:0045766];positive regulation of autophagy [GO:0010508];positive regulation of canonical NF-kappaB signal transduction [GO:0043123];positive regulation of NF-kappaB transcription factor activity [GO:0051092];positive regulation of phosphatidylinositol 3-kinase/protein kinase B signal transduction [GO:0051897]	bicellular tight junction [GO:0005923];endoplasmic reticulum [GO:0005783];endoplasmic reticulum membrane [GO:0005789];fibrillar center [GO:0001650];nuclear body [GO:0016604];nuclear membrane [GO:0031965];nucleolus [GO:0005730];perinuclear region of cytoplasm [GO:0048471]	double-stranded RNA binding [GO:0003725];NF-kappaB binding [GO:0051059];transcription coactivator activity [GO:0003713]	Acetylation;Cell junction;Cytoplasm;Endoplasmic reticulum;Membrane;Nucleus;Phosphoprotein;Reference proteome;Tight junction;Transmembrane;Transmembrane helix	579	63846	26	0.4506	-0.244801	0.272	-0.24	0.2235	0.51395	0.1421	0.1269	0.0506001	-0.2062	0.976399	0.5722	0.5474	0.3603	0.3342	0.737299	0.8347	0.3796	0.6577	-0.0742998	-0.0380001	-0.2365	-0.4234	-0.2498	-0.102	-0.358799	-0.143801	0.8997	0.3302	0.88745	0.430301	0.7335	0.60105	0.4332	0.1914	0.2445	0.67705	-0.46375	0.1924	-0.39385	-0.8437	-0.9296	-0.663301	-0.1524	-0.7258	-0.34755	-0.4061	-0.38655	0.42115	0.2486	0.655299	0.46535	0.3979	0.323	1.04795	0.4347	0.514299	0.3996
-0.732262	Fibronectin type III and SPRY domain-containing protein 2 (Minispryn) (SPRY domain-containing protein 1)	Q8BZ52	Fsd2	Mus musculus		nucleus [GO:0005634];perinuclear region of cytoplasm [GO:0048471];sarcoplasmic reticulum [GO:0016529]		Coiled coil;Cytoplasm;Nucleus;Reference proteome;Repeat;Sarcoplasmic reticulum	716	81473.1	2	-2.74977	-2.78058	-1.58656	-3.30203	-2.14931	-3.29564	-1.91316	-3.73659	-4.25704	-2.04466	-1.78932	-1.8768	-1.91895	-3.43206	-2.66127	-2.51487	-1.88198	-2.04141	-1.95116	-3.04047	-3.54176	-2.74081	-4.09048	-2.30565	-3.11276	-4.10136	-3.92241	-2.19633	-3.02426	-3.88501	-1.89506	-1.94913	-1.9171	-2.53798	-2.20378	-2.56174	-3.52547	-2.59304	-3.56973	-3.46477	-3.91635	-2.56176	-3.20952	-2.80943	-3.19246	-2.56831	-4.47877	-3.50179	-2.12611	-2.57009	-1.94314	-1.80109	-4.42743	-2.36596	-4.97841	-3.47421	-3.56622	-3.74716
-0.7321	PRKC apoptosis WT1 regulator protein (Prostate apoptosis response 4 protein) (Par-4)	Q925B0	Pawr	Mus musculus	apoptotic signaling pathway [GO:0097190];negative regulation of B cell proliferation [GO:0030889];negative regulation of epithelial to mesenchymal transition [GO:0010719];negative regulation of fibroblast proliferation [GO:0048147];negative regulation of gene expression [GO:0010629];negative regulation of T cell proliferation [GO:0042130];negative regulation of T cell receptor signaling pathway [GO:0050860];negative regulation of transcription by RNA polymerase II [GO:0000122];positive regulation of amyloid precursor protein biosynthetic process [GO:0042986];positive regulation of cellular senescence [GO:2000774];positive regulation of gene expression [GO:0010628];positive regulation of hydrogen peroxide-mediated programmed cell death [GO:1901300]	actin cytoskeleton [GO:0015629];chromatin [GO:0000785];cytoplasm [GO:0005737];cytosol [GO:0005829];nucleus [GO:0005634];plasma membrane [GO:0005886]	enzyme binding [GO:0019899];leucine zipper domain binding [GO:0043522]	Alternative splicing;Apoptosis;Coiled coil;Cytoplasm;Nucleus;Phosphoprotein;Reference proteome;Transcription;Transcription regulation	333	35908.4	17	1.71	1.3311	1.5935	0.634701	1.8677	2.08245	1.7756	1.9382	1.8742	0.879799	2.5632	2.0549	2.7628	1.5578	2.2511	2.5435	2.8039	1.8157	1.9924	1.416	1.4121	1.2979	0.8501	1.0862	1.3285	1.2881	1.3715	2.3373	2.071	2.99605	1.6913	1.9509	1.82525	1.9109	2.1903	1.447	1.95015	1.40805	1.5907	1.15885	0.695899	0.711	0.2725	1.4112	0.6835	0.59545	1.1589	0.54185	1.32215	1.7781	2.001	1.93955	1.9081	2.0514	2.73685	1.6919	2.0159	1.8554
-0.731894	Ceramide synthase 4 (CerS4) (EC 2.3.1.-) (LAG1 longevity assurance homolog 4) (Sphingosine N-acyltransferase CERS4) (EC 2.3.1.24) (Translocating chain-associating membrane protein homolog 1) (TRAM homolog 1)	Q9D6J1	Cers4	Mus musculus	ceramide biosynthetic process [GO:0046513];sphingolipid biosynthetic process [GO:0030148]	endoplasmic reticulum [GO:0005783];endoplasmic reticulum membrane [GO:0005789]	DNA binding [GO:0003677];sphingosine N-acyltransferase activity [GO:0050291]	Endoplasmic reticulum;Glycoprotein;Lipid biosynthesis;Lipid metabolism;Membrane;Phosphoprotein;Reference proteome;Transferase;Transmembrane;Transmembrane helix	393	46016.7	8	-0.8121	-0.7864	-2.85939	-1.61728	-0.7612	-0.775749	-1.21427	-1.22829	-1.657	-0.6486	-0.508801	-0.910629	-1.81668	-0.6268	-3.98143	-1.45832	-1.29885	-1.50923	-0.5581	-1.2846	-1.73664	-1.49795	-2.16108	-3.66165	-2.76252	-1.5218	-1.73673	-1.66623	-2.11728	-1.11847	-1.17548	-1.20077	-1.17449	-0.6309	-2.08689	-1.0463	-0.44255	-2.46107	-1.15426	-1.77542	-1.64379	-2.22535	-1.32909	-3.423	-1.56785	-3.18068	-1.92699	-2.26798	-0.12075	-1.80872	-1.84076	-4.15942	-1.97518	-3.58936	-1.79241	-2.14179	-2.02192	-1.48186
-0.73104	Antithrombin-III (ATIII) (Serpin C1)	P32261	Serpinc1	Mus musculus	blood coagulation [GO:0007596];regulation of blood coagulation [GO:0030193]	collagen-containing extracellular matrix [GO:0062023];extracellular space [GO:0005615]	heparin binding [GO:0008201];identical protein binding [GO:0042802];protease binding [GO:0002020];serine-type endopeptidase inhibitor activity [GO:0004867]	Blood coagulation;Disulfide bond;Glycoprotein;Hemostasis;Heparin-binding;Phosphoprotein;Protease inhibitor;Reference proteome;Secreted;Serine protease inhibitor;Signal	465	52003.6	78	3.8713	3.4118	4.3707	3.7211	3.8564	3.95485	3.5341	3.8817	3.65	3.6897	4.522	4.1397	4.6818	3.9853	4.2188	4.4723	4.5632	4.6169	4.2095	3.3775	3.8968	3.878	3.3686	3.3465	3.4234	3.8647	3.484	4.3885	4.2821	4.64885	4.2237	4.6149	4.48675	4.511	3.9564	3.9268	4.30735	3.90345	3.493	4.22675	3.5602	2.6787	2.9923	3.4587	3.3383	3.97145	3.9293	3.53485	3.99145	4.4514	4.1452	4.05185	4.5248	4.2462	4.59035	4.2203	4.5812	4.5467
-0.730093	BRD4-interacting chromatin-remodeling complex-associated protein (Glioma tumor suppressor candidate region gene 1 protein)	F8VPZ9	Bicra	Mus musculus	chromatin remodeling [GO:0006338];negative regulation of cell differentiation [GO:0045596];positive regulation of cell population proliferation [GO:0008284];positive regulation of DNA-templated transcription [GO:0045893];positive regulation of stem cell population maintenance [GO:1902459];regulation of transcription by RNA polymerase II [GO:0006357]	chromatin [GO:0000785];GBAF complex [GO:0140288];SWI/SNF complex [GO:0016514]	transcription regulator activator activity [GO:0140537]	Acetylation;Isopeptide bond;Nucleus;Phosphoprotein;Reference proteome;Ubl conjugation	1578	161354	16	-2.17039	-2.36534	-2.42698	-2.32817	-1.9551	-1.97337	-1.93868	-2.41687	-1.85766	-1.85271	-1.76707	-1.74487	-1.35451	-2.03793	-1.79325	-1.49361	-1.55519	-1.81196	-1.95503	-2.92167	-2.42473	-2.47234	-2.16503	-2.75193	-2.17763	-3.16055	-2.42094	-1.7619	-1.71943	-1.59674	-1.54949	-1.82748	-2.05405	-2.11517	-1.57749	-1.84179	-1.87514	-2.23439	-2.4904	-2.89223	-3.25075	-2.56027	-2.78178	-2.46261	-2.01433	-2.06598	-1.68838	-1.61519	-2.61295	-1.77394	-2.29462	-1.85618	-1.60861	-1.47772	-1.33167	-1.58432	-2.01274	-2.0772
-0.730021	Microtubule cross-linking factor 1 (Coiled-coil domain-containing protein 165) (PAR-1-interacting protein) (SOGA family member 2)	Q3UHU5	Mtcl1	Mus musculus	cell division [GO:0051301];chromosome segregation [GO:0007059];establishment or maintenance of epithelial cell apical/basal polarity [GO:0045197];microtubule bundle formation [GO:0001578];positive regulation of protein targeting to membrane [GO:0090314];regulation of autophagy [GO:0010506]	apical plasma membrane [GO:0016324];apicolateral plasma membrane [GO:0016327];cytoplasm [GO:0005737];cytoskeleton [GO:0005856];extracellular space [GO:0005615];kinetochore [GO:0000776];lateral plasma membrane [GO:0016328];microtubule bundle [GO:0097427];midbody [GO:0030496];spindle microtubule [GO:0005876];spindle pole [GO:0000922]	microtubule binding [GO:0008017];protein homodimerization activity [GO:0042803]	Alternative splicing;Cell cycle;Cell division;Cell membrane;Coiled coil;Cytoplasm;Cytoskeleton;Membrane;Mitosis;Phosphoprotein;Reference proteome	1945	213862	45	-0.4258	-0.7445	-0.92686	-0.8698	-0.724801	-0.45015	-0.9019	-0.5258	-0.7145	-0.761301	-0.3716	-0.5549	-0.2038	-0.4818	-0.5465	-0.1824	-0.0906	-0.9212	-0.385	-1.05157	-1.4809	-1.20122	-1.35895	-1.45368	-1.50288	-1.2562	-1.10922	-0.5117	-0.632999	-0.14665	-0.639	-0.4257	-0.45785	-0.6197	-0.7528	-0.7958	-0.54755	-1.35987	-1.05547	-1.68405	-1.71812	-1.3292	-1.78314	-1.29197	-1.25181	-1.43047	-1.47047	-1.64555	-0.79005	-0.6847	-0.59	-0.498451	-0.7361	-0.7129	0.00394964	-0.5059	-0.5916	-0.5265
-0.730007	Ephrin type-A receptor 4 (EC 2.7.10.1) (Tyrosine-protein kinase receptor MPK-3) (Tyrosine-protein kinase receptor SEK-1)	Q03137	Epha4	Mus musculus	adherens junction organization [GO:0034332];adult walking behavior [GO:0007628];axon guidance [GO:0007411];cell adhesion [GO:0007155];cellular response to amyloid-beta [GO:1904646];cochlea development [GO:0090102];corticospinal tract morphogenesis [GO:0021957];ephrin receptor signaling pathway [GO:0048013];fasciculation of motor neuron axon [GO:0097156];fasciculation of sensory neuron axon [GO:0097155];glial cell migration [GO:0008347];innervation [GO:0060384];motor neuron axon guidance [GO:0008045];negative regulation of axon regeneration [GO:0048681];negative regulation of cell adhesion [GO:0007162];negative regulation of cell migration [GO:0030336];negative regulation of cellular response to hypoxia [GO:1900038];negative regulation of epithelial to mesenchymal transition [GO:0010719];negative regulation of ERK1 and ERK2 cascade [GO:0070373];negative regulation of long-term synaptic potentiation [GO:1900272];negative regulation of neuron apoptotic process [GO:0043524];negative regulation of neuron projection development [GO:0010977];negative regulation of proteolysis involved in protein catabolic process [GO:1903051];nephric duct morphogenesis [GO:0072178];neuron projection fasciculation [GO:0106030];neuron projection guidance [GO:0097485];peptidyl-tyrosine phosphorylation [GO:0018108];positive regulation of amyloid-beta formation [GO:1902004];positive regulation of cell adhesion [GO:0045785];positive regulation of cell migration [GO:0030335];positive regulation of cell population proliferation [GO:0008284];positive regulation of dendrite morphogenesis [GO:0050775];positive regulation of intracellular signal transduction [GO:1902533];positive regulation of JUN kinase activity [GO:0043507];positive regulation of Rho guanyl-nucleotide exchange factor activity [GO:2001108];protein autophosphorylation [GO:0046777];protein stabilization [GO:0050821];regulation of astrocyte differentiation [GO:0048710];regulation of axonogenesis [GO:0050770];regulation of dendritic spine morphogenesis [GO:0061001];regulation of GTPase activity [GO:0043087];regulation of modification of synaptic structure [GO:1905244];regulation of synapse pruning [GO:1905806];synapse pruning [GO:0098883]	adherens junction [GO:0005912];axon [GO:0030424];axon terminus [GO:0043679];axonal growth cone [GO:0044295];cell surface [GO:0009986];cytoplasm [GO:0005737];dendrite [GO:0030425];dendritic shaft [GO:0043198];dendritic spine [GO:0043197];early endosome membrane [GO:0031901];filopodium [GO:0030175];glutamatergic synapse [GO:0098978];mitochondrial outer membrane [GO:0005741];neuromuscular junction [GO:0031594];perikaryon [GO:0043204];plasma membrane [GO:0005886];postsynaptic density membrane [GO:0098839];postsynaptic membrane [GO:0045211];presynaptic membrane [GO:0042734];Schaffer collateral - CA1 synapse [GO:0098685]	ATP binding [GO:0005524];boss receptor activity [GO:0008288];brain-derived neurotrophic factor receptor activity [GO:0060175];DH domain binding [GO:0097161];ephrin receptor binding [GO:0046875];epidermal growth factor receptor activity [GO:0005006];fibroblast growth factor receptor activity [GO:0005007];GPI-linked ephrin receptor activity [GO:0005004];hepatocyte growth factor receptor activity [GO:0005008];identical protein binding [GO:0042802];insulin receptor activity [GO:0005009];insulin-like growth factor receptor activity [GO:0005010];macrophage colony-stimulating factor receptor activity [GO:0005011];PH domain binding [GO:0042731];placental growth factor receptor activity [GO:0036332];platelet-derived growth factor alpha-receptor activity [GO:0005018];platelet-derived growth factor beta-receptor activity [GO:0005019];protein kinase activity [GO:0004672];protein tyrosine kinase binding [GO:1990782];protein tyrosine kinase collagen receptor activity [GO:0038062];stem cell factor receptor activity [GO:0005020];transmembrane receptor protein tyrosine kinase activity [GO:0004714];transmembrane-ephrin receptor activity [GO:0005005];vascular endothelial growth factor receptor activity [GO:0005021]	3D-structure;Alternative splicing;ATP-binding;Cell adhesion;Cell junction;Cell membrane;Cell projection;Developmental protein;Endosome;Glycoprotein;Kinase;Membrane;Neurogenesis;Nucleotide-binding;Phosphoprotein;Postsynaptic cell membrane;Receptor;Reference proteome;Repeat;Signal;Synapse;Transferase;Transmembrane;Transmembrane helix;Tyrosine-protein kinase	986	109814	18	-1.06216	-1.1563	-1.08069	-1.1201	-0.9497	-1.12655	-1.42087	-1.07661	-0.9012	-1.0157	-1.03601	-1.00482	-1.04485	-1.43362	-1.09559	-0.96209	-1.17319	-0.819	-0.899539	-2.31155	-1.82755	-1.76192	-1.65203	-1.73758	-1.69213	-1.40264	-1.74108	-1.13341	-0.832	-1.60347	-0.7597	-1.13791	-0.81565	-1.2629	-1.44992	-0.8322	-0.973011	-2.04808	-1.92568	-1.90071	-2.01279	-2.16555	-1.99124	-2.04366	-2.20658	-2.84931	-2.33741	-2.5485	-1.08856	-1.0068	-1.38909	-1.03195	-1.42002	-1.19169	-1.22051	-1.0467	-1.01575	-1.54949
-0.72981	Uteroglobin (Club cell 17 kDa protein) (Club cell phospholipid-binding protein) (CCPBP) (Club cells 10 kDa secretory protein) (CC10) (PCB-binding protein) (Secretoglobin family 1A member 1)	Q06318	Scgb1a1	Mus musculus	negative regulation of interleukin-13 production [GO:0032696];negative regulation of interleukin-4 production [GO:0032713];negative regulation of interleukin-5 production [GO:0032714];negative regulation of T cell proliferation [GO:0042130];negative regulation of transcription by RNA polymerase II [GO:0000122];negative regulation of type II interferon production [GO:0032689];regulation of inflammatory response [GO:0050727];regulation of mRNA stability [GO:0043488];response to cytokine [GO:0034097];response to fibroblast growth factor [GO:0071774];response to glucocorticoid [GO:0051384];response to lipopolysaccharide [GO:0032496];response to ozone [GO:0010193];response to silicon dioxide [GO:0034021];response to xenobiotic stimulus [GO:0009410];signal transduction [GO:0007165];T cell proliferation [GO:0042098]	cytoplasm [GO:0005737];extracellular space [GO:0005615];nuclear envelope [GO:0005635];secretory granule [GO:0030141]	phospholipase A2 inhibitor activity [GO:0019834];polychlorinated biphenyl binding [GO:0097160]	Direct protein sequencing;Disulfide bond;Phospholipase A2 inhibitor;Reference proteome;Secreted;Signal	96	10519.4	29	8.3371	7.4918	7.3914	7.3145	8.3312	8.39945	8.3538	8.0709	8.6627	7.354	8.4602	8.8787	9.4831	8.3671	9.0376	8.7274	8.864	8.7885	7.9803	6.6401	7.5002	7.8114	7.3557	7.5577	7.7721	7.357	7.9203	8.2749	8.5302	8.72575	8.5131	8.2246	8.26155	7.5099	8.4403	8.3029	8.04405	7.99495	7.6197	7.47795	7.4937	7.8144	8.0135	8.2487	7.782	7.75875	7.9108	7.83335	7.75235	8.5414	9.0065	8.74305	9.1714	8.7531	9.27065	8.5939	7.8617	8.7492
-0.72976	Cytospin-A (SPECC1-like protein) (Sperm antigen with calponin homology and coiled-coil domains 1-like)	Q2KN98	Specc1l	Mus musculus	actin cytoskeleton organization [GO:0030036];adherens junction organization [GO:0034332];anterior neural tube closure [GO:0061713];cell adhesion [GO:0007155];cell division [GO:0051301];cell migration [GO:0016477];face morphogenesis [GO:0060325];negative regulation of actin filament depolymerization [GO:0030835];negative regulation of microtubule depolymerization [GO:0007026];neural crest cell delamination [GO:0036032];positive regulation of phosphatidylinositol 3-kinase/protein kinase B signal transduction [GO:0051897]	actin cytoskeleton [GO:0015629];cell-cell junction [GO:0005911];cytoplasm [GO:0005737];filamentous actin [GO:0031941];gap junction [GO:0005921];microtubule cytoskeleton [GO:0015630];microtubule organizing center [GO:0005815];spindle [GO:0005819]	beta-catenin binding [GO:0008013]	Cell cycle;Cell division;Cell junction;Coiled coil;Cytoplasm;Cytoskeleton;Gap junction;Phosphoprotein;Reference proteome	1118	124488	82	0.4526	0.275599	0.352	0.193601	0.4064	0.59165	0.3734	0.6193	0.4674	0.272399	0.8052	0.7999	1.2031	0.3793	0.8907	1.0468	1.0669	0.5627	0.5663	-0.2275	-0.0513	-0.0169001	-0.2383	-0.183599	0.0611	-0.1415	0.0229998	0.6693	0.6685	0.90175	0.7136	0.7304	0.62685	0.4411	0.6819	0.4013	0.52255	-0.17945	0.0140996	-0.703249	-0.7352	-0.439199	-0.9396	0.211801	-0.1043	-0.40735	-0.2402	-0.30145	0.230751	0.7281	0.806199	0.79335	0.9029	0.8243	1.26285	0.557	0.8931	0.6544
-0.72957	EH domain-containing protein 1 (PAST homolog 1) (mPAST1)	Q9WVK4	Ehd1	Mus musculus	cellular response to nerve growth factor stimulus [GO:1990090];cholesterol homeostasis [GO:0042632];cilium assembly [GO:0060271];endocytic recycling [GO:0032456];endocytosis [GO:0006897];endosomal transport [GO:0016197];intracellular protein transport [GO:0006886];low-density lipoprotein particle clearance [GO:0034383];neuron projection development [GO:0031175];positive regulation of cholesterol storage [GO:0010886];positive regulation of endocytic recycling [GO:2001137];positive regulation of myoblast fusion [GO:1901741];positive regulation of neuron projection development [GO:0010976];protein homooligomerization [GO:0051260];protein localization to cilium [GO:0061512]	ciliary pocket membrane [GO:0020018];cilium [GO:0005929];early endosome [GO:0005769];early endosome membrane [GO:0031901];endocytic vesicle [GO:0030139];endosome [GO:0005768];endosome membrane [GO:0010008];glutamatergic synapse [GO:0098978];lipid droplet [GO:0005811];myelin sheath [GO:0043209];perinuclear region of cytoplasm [GO:0048471];plasma membrane [GO:0005886];platelet dense tubular network membrane [GO:0031095];presynaptic active zone [GO:0048786];recycling endosome membrane [GO:0055038]	ATP binding [GO:0005524];calcium ion binding [GO:0005509];GTP binding [GO:0005525];identical protein binding [GO:0042802];small GTPase binding [GO:0031267]	Acetylation;ATP-binding;Calcium;Cell membrane;Cell projection;Cilium;Cilium biogenesis/degradation;Coiled coil;Cytoplasmic vesicle;Endosome;Membrane;Metal-binding;Nucleotide-binding;Phosphoprotein;Protein transport;Reference proteome;Transport	534	60602.8	119	5.2943	5.0581	5.3558	5.072	5.2862	5.56385	5.2655	5.4653	5.3347	5.0621	5.5123	5.2328	5.2388	5.1776	5.4259	5.4539	5.4941	5.4004	5.4231	4.8881	4.8377	4.8432	4.564	4.618	4.6531	4.785	4.7758	5.6549	5.5046	5.58345	5.3702	5.5635	5.45735	5.4099	5.419	5.1067	5.62525	4.66955	4.7647	4.36475	4.2239	4.412	4.3303	4.9978	4.423	4.49335	4.3645	4.57115	5.50385	5.6855	5.5264	5.17235	5.6424	5.3675	5.57555	5.5371	5.5491	5.5282
-0.72908	Vitamin D-binding protein (DBP) (VDB) (Gc-globulin) (Group-specific component)	P21614	Gc	Mus musculus	vitamin D metabolic process [GO:0042359]	extracellular space [GO:0005615]	actin binding [GO:0003779];calcidiol binding [GO:1902118];vitamin transmembrane transporter activity [GO:0090482]	Actin-binding;Direct protein sequencing;Disulfide bond;Glycoprotein;Phosphoprotein;Reference proteome;Repeat;Secreted;Signal;Transport;Vitamin D	476	53600.3	56	4.617	4.4534	5.2938	4.9044	4.6929	4.76245	4.3038	4.9504	4.411	4.8326	5.2573	4.7834	5.7308	4.7554	4.9719	5.2909	5.2407	5.5123	5.0857	4.25	4.5514	4.5247	4.6075	4.5175	4.2695	4.6911	3.9865	5.3188	5.0642	5.70055	5.1042	5.2981	5.24155	5.2455	4.4803	4.9135	5.11515	4.49135	4.3015	5.52805	4.966	5.2674	4.3305	4.485	4.7591	5.10225	4.8212	5.38195	4.93915	5.0642	4.7246	4.74515	4.8352	4.8782	4.88235	5.2169	5.0814	5.1523
-0.72879	Extracellular matrix protein 1 (Secretory component p85)	Q61508	Ecm1	Mus musculus	angiogenesis [GO:0001525];biomineral tissue development [GO:0031214];chondrocyte development [GO:0002063];endochondral bone growth [GO:0003416];inflammatory response [GO:0006954];negative regulation of bone mineralization [GO:0030502];negative regulation of cytokine-mediated signaling pathway [GO:0001960];negative regulation of peptidase activity [GO:0010466];ossification [GO:0001503];positive regulation of angiogenesis [GO:0045766];positive regulation of endothelial cell proliferation [GO:0001938];regulation of bone mineralization [GO:0030500];regulation of T cell migration [GO:2000404];regulation of transcription by RNA polymerase II [GO:0006357];regulation of type 2 immune response [GO:0002828];signal transduction [GO:0007165]	collagen-containing extracellular matrix [GO:0062023];extracellular space [GO:0005615]	interleukin-2 receptor binding [GO:0005134];protease binding [GO:0002020]	Alternative splicing;Angiogenesis;Biomineralization;Direct protein sequencing;Extracellular matrix;Glycoprotein;Mineral balance;Osteogenesis;Phosphoprotein;Reference proteome;Repeat;Secreted;Signal	559	62832.2	21	1.0403	0.7406	1.4934	0.249201	0.8157	1.45775	0.7358	0.7071	0.4877	0.6027	1.5265	1.3783	1.7391	1.1991	1.1415	1.8729	1.693	0.5956	1.6409	0.6462	0.1382	0.478	-0.2016	0.1703	0.2673	0.224801	0.618899	1.9495	0.7407	0.39755	0.7014	1.3943	1.35645	1.0877	0.8271	0.4244	1.73235	0.48335	0.4981	1.86325	0.7262	0.881001	0.562799	0.7026	1.3702	0.56945	1.5149	0.92455	2.26345	0.3018	1.3137	1.03355	0.4774	0.368299	1.85645	0.4254	0.4534	0.6729
-0.72857	Regulator of G-protein signaling 12 (RGS12)	Q8CGE9	Rgs12	Mus musculus	negative regulation of signal transduction [GO:0009968];signal transduction [GO:0007165]	cytoplasm [GO:0005737];dendrite [GO:0030425];nucleus [GO:0005634];synapse [GO:0045202]	GTPase activator activity [GO:0005096]	Cell projection;Cytoplasm;GTPase activation;Isopeptide bond;Methylation;Nucleus;Phosphoprotein;Reference proteome;Repeat;Synapse;Ubl conjugation	1381	149637	38	0.8901	1.0685	0.969701	1.0538	1.0537	1.08735	0.9058	1.1435	1.0924	1.2194	1.286	1.2187	1.2099	1.0662	1.2244	1.1179	1.2415	1.0824	1.2592	0.0475998	0.4951	0.5582	0.1644	0.5308	0.4538	0.593601	0.389999	1.224	1.1997	0.99305	0.9847	1.0758	1.04365	1.0182	1.171	0.8299	1.29095	0.14965	0.1621	-0.87405	-0.0884004	0.1173	-0.3055	0.419801	-0.1296	-0.62155	-0.319901	-0.11165	0.98655	0.8864	1.0316	1.15505	0.972001	0.7955	1.31585	0.8272	1.0538	0.9509
-0.728437	T-box transcription factor TBX5 (T-box protein 5)	P70326	Tbx5	Mus musculus	animal organ development [GO:0048513];atrial septum development [GO:0003283];atrial septum morphogenesis [GO:0060413];atrioventricular bundle cell differentiation [GO:0003167];atrioventricular node cell development [GO:0060928];atrioventricular node cell fate commitment [GO:0060929];atrioventricular valve morphogenesis [GO:0003181];bundle of His cell to Purkinje myocyte communication by electrical coupling [GO:0086054];bundle of His development [GO:0003166];cardiac left ventricle formation [GO:0003218];cardiac muscle cell differentiation [GO:0055007];cardiac muscle cell proliferation [GO:0060038];cell-cell signaling [GO:0007267];embryonic forelimb morphogenesis [GO:0035115];embryonic limb morphogenesis [GO:0030326];endocardial cushion development [GO:0003197];forelimb morphogenesis [GO:0035136];heart development [GO:0007507];lung development [GO:0030324];morphogenesis of an epithelium [GO:0002009];negative regulation of cardiac muscle cell proliferation [GO:0060044];negative regulation of cell migration [GO:0030336];negative regulation of cell population proliferation [GO:0008285];pattern specification process [GO:0007389];pericardium development [GO:0060039];positive regulation of cardiac conduction [GO:1903781];positive regulation of cardiac muscle cell proliferation [GO:0060045];positive regulation of cardioblast differentiation [GO:0051891];positive regulation of DNA-templated transcription [GO:0045893];positive regulation of gap junction assembly [GO:1903598];positive regulation of secondary heart field cardioblast proliferation [GO:0072513];positive regulation of transcription by RNA polymerase II [GO:0045944];regulation of atrial cardiac muscle cell membrane depolarization [GO:0060371];regulation of DNA-templated transcription [GO:0006355];sinoatrial node development [GO:0003163];transcription by RNA polymerase II [GO:0006366];ventricular cardiac muscle tissue development [GO:0003229];ventricular septum development [GO:0003281]	cytoplasm [GO:0005737];nucleoplasm [GO:0005654];nucleus [GO:0005634];protein-containing complex [GO:0032991];protein-DNA complex [GO:0032993];transcription regulator complex [GO:0005667]	DNA binding [GO:0003677];DNA-binding transcription activator activity, RNA polymerase II-specific [GO:0001228];DNA-binding transcription factor activity [GO:0003700];DNA-binding transcription factor activity, RNA polymerase II-specific [GO:0000981];RNA polymerase II cis-regulatory region sequence-specific DNA binding [GO:0000978];RNA polymerase II transcription regulatory region sequence-specific DNA binding [GO:0000977];RNA polymerase II-specific DNA-binding transcription factor binding [GO:0061629];sequence-specific DNA binding [GO:0043565]	3D-structure;Acetylation;Cytoplasm;Developmental protein;DNA-binding;Nucleus;Reference proteome;Transcription;Transcription regulation	518	57831.9	4	-4.39888	-4.063	-2.72282	-3.68969	-2.59073	-2.57769	-3.06269	-2.41378	-2.69305	-3.12804	-2.33803	-2.42248	-4.23561	-2.27733	-2.12285	-1.89239	-2.00744	-2.70925	-2.37122	-4.62008	-3.64723	-3.09638	-3.47115	-3.08398	-2.17431	-3.38514	-3.13433	-1.91536	-3.00453	-2.51242	-2.56069	-2.03785	-2.16058	-2.69321	-4.00298	-3.85147	-2.34531	-3.40997	-4.34621	-3.71544	-3.4216	-3.7704	-4.84845	-3.40901	-3.55229	-4.06289	-3.31858	-4.15481	-2.59289	-3.02274	-2.46229	-2.22988	-2.92871	-3.65978	-2.46124	-3.87009	-2.81647	-2.75742
-0.728186	Neurofilament medium polypeptide (NF-M) (160 kDa neurofilament protein) (Neurofilament 3) (Neurofilament triplet M protein)	P08553	Nefm	Mus musculus	axo-dendritic transport [GO:0008088];intermediate filament bundle assembly [GO:0045110];intermediate filament cytoskeleton organization [GO:0045104];microtubule cytoskeleton organization [GO:0000226];neurofilament cytoskeleton organization [GO:0060052];regulation of axon diameter [GO:0031133]	axon [GO:0030424];myelin sheath [GO:0043209];neurofilament [GO:0005883];neuromuscular junction [GO:0031594];neuron projection [GO:0043005];postsynaptic density [GO:0014069];postsynaptic intermediate filament cytoskeleton [GO:0099160];presynaptic intermediate filament cytoskeleton [GO:0099182]	structural molecule activity [GO:0005198]	Acetylation;Cell projection;Coiled coil;Cytoplasm;Cytoskeleton;Direct protein sequencing;Glycoprotein;Intermediate filament;Methylation;Phosphoprotein;Reference proteome	848	95916.1	31	-1.74765	-1.44358	0.6155	-1.47332	-1.57852	-1.26882	0.1373	-1.30429	-0.6277	-2.19923	0.9159	-2.27481	0.3059	-1.97144	0.535501	-0.475	-1.72654	-1.29522	-1.98558	-2.03163	-2.91154	-2.44728	-3.53554	-1.56013	-0.1124	-2.67543	-2.46368	-1.93165	-1.42258	-2.72797	0.5477	-0.5645	-0.76665	-2.13315	-1.66929	-3.84464	-2.12693	-2.93864	-3.24524	-3.28739	-4.05546	-2.18883	-3.1862	-0.3954	-3.36922	-4.58118	-4.03314	-0.88353	-2.5855	-2.03816	-0.4252	-0.956151	-1.12196	-1.0186	-1.95949	-1.106	-2.12708	-2.34977
-0.72795	Ras-related and estrogen-regulated growth inhibitor (EC 3.6.5.2)	Q8R367	Rerg	Mus musculus	negative regulation of cell growth [GO:0030308];negative regulation of cell population proliferation [GO:0008285];response to hormone [GO:0009725]	cytosol [GO:0005829];fibrillar center [GO:0001650];nucleoplasm [GO:0005654]	G protein activity [GO:0003925];GTP binding [GO:0005525]	Cytoplasm;GTP-binding;Hydrolase;Nucleotide-binding;Proto-oncogene;Reference proteome	199	22579.8	4	-2.4597	-2.50732	-1.85266	-1.82454	-1.6802	-1.56472	-0.7552	-1.53076	-1.74001	-2.04053	-1.46029	-1.55127	-1.76865	-1.4581	-1.79872	-1.54251	-1.53754	-1.23706	-1.4673	-2.45152	-2.03799	-2.14073	-2.892	-4.44051	-2.19344	-3.11114	-1.93966	-2.07366	-2.06097	-1.73296	-1.70663	-1.27491	-1.54419	-1.35675	-2.33999	-2.89668	-1.71358	-2.67369	-2.09914	-2.48536	-3.19289	-3.08855	-3.92531	-2.69265	-2.97933	-3.02508	-2.91685	-2.73327	-0.20415	-4.37188	-0.98019	-1.58968	-0.1919	-2.65362	-2.11307	-0.7181	-1.82383	-1.65667
-0.72703	Atypical kinase COQ8A, mitochondrial (EC 2.7.-.-) (Chaperone activity of bc1 complex-like) (Chaperone-ABC1-like) (Coenzyme Q protein 8A) (aarF domain-containing protein kinase 3)	Q60936	Coq8a	Mus musculus	phosphorylation [GO:0016310];ubiquinone biosynthetic process [GO:0006744]	membrane [GO:0016020];mitochondrion [GO:0005739]	ADP binding [GO:0043531];ATP binding [GO:0005524];kinase activity [GO:0016301]	Alternative splicing;ATP-binding;Kinase;Membrane;Mitochondrion;Nucleotide-binding;Reference proteome;Transferase;Transit peptide;Transmembrane;Transmembrane helix;Ubiquinone biosynthesis	645	71743	35	0.3055	0.4985	2.5988	0.7657	0.6194	0.303651	0.7611	0.423201	0.5498	0.3639	0.12	0.5453	0.7355	0.494	0.4771	0.4742	0.3496	0.806	0.5322	-0.1896	-0.3311	-0.1533	-0.4934	0.7376	0.5954	-0.384599	-0.3419	0.7184	0.4607	-0.34755	1.0717	0.7871	0.83685	0.4116	0.3847	0.397	0.39565	-0.77705	-0.8162	-0.75065	-0.6858	-0.3351	-0.5529	0.442101	-0.6649	-0.95831	-1.07987	0.236851	0.40605	0.7661	0.799199	0.93925	0.5384	0.5542	0.20345	0.3143	0.466499	0.5064
-0.7267	CD2-associated protein (Mesenchyme-to-epithelium transition protein with SH3 domains 1) (METS-1)	Q9JLQ0	Cd2ap	Mus musculus	actin filament organization [GO:0007015];actin filament polymerization [GO:0030041];adipose tissue development [GO:0060612];apoptotic process [GO:0006915];cell differentiation [GO:0030154];cell division [GO:0051301];cell population proliferation [GO:0008283];cell-cell adhesion mediated by cadherin [GO:0044331];cell-cell junction organization [GO:0045216];collateral sprouting [GO:0048668];D-glucose import [GO:0046323];endothelium development [GO:0003158];ERK1 and ERK2 cascade [GO:0070371];filopodium assembly [GO:0046847];gene expression [GO:0010467];glomerulus development [GO:0032835];immunological synapse formation [GO:0001771];inflammatory response [GO:0006954];kidney development [GO:0001822];lipid metabolic process [GO:0006629];liver development [GO:0001889];localization of cell [GO:0051674];lymph node development [GO:0048535];maintenance of blood-brain barrier [GO:0035633];male gonad development [GO:0008584];membrane organization [GO:0061024];negative regulation of neuron apoptotic process [GO:0043524];negative regulation of small GTPase mediated signal transduction [GO:0051058];negative regulation of transforming growth factor beta1 production [GO:0032911];nerve growth factor signaling pathway [GO:0038180];neuron projection development [GO:0031175];neurotrophin signaling pathway [GO:0038179];neurotrophin TRK receptor signaling pathway [GO:0048011];phosphatidylinositol 3-kinase/protein kinase B signal transduction [GO:0043491];podocyte differentiation [GO:0072112];positive regulation of protein localization to nucleus [GO:1900182];positive regulation of protein secretion [GO:0050714];protein catabolic process [GO:0030163];protein heterooligomerization [GO:0051291];protein secretion [GO:0009306];protein transport [GO:0015031];Rab protein signal transduction [GO:0032482];regulation of actin cytoskeleton organization [GO:0032956];regulation of synaptic plasticity [GO:0048167];renal albumin absorption [GO:0097018];response to glial cell derived neurotrophic factor [GO:1990790];response to insulin [GO:0032868];response to oxidative stress [GO:0006979];response to transforming growth factor beta [GO:0071559];response to virus [GO:0009615];response to wounding [GO:0009611];stress-activated MAPK cascade [GO:0051403];synapse organization [GO:0050808];T cell receptor signaling pathway [GO:0050852];transforming growth factor beta1 production [GO:0032905]	actin filament [GO:0005884];axon [GO:0030424];cell cortex [GO:0005938];cell periphery [GO:0071944];cell-cell junction [GO:0005911];centriolar satellite [GO:0034451];cytoplasm [GO:0005737];cytosol [GO:0005829];dendrite [GO:0030425];fibrillar center [GO:0001650];filamentous actin [GO:0031941];growth cone [GO:0030426];late endosome [GO:0005770];neuromuscular junction [GO:0031594];neuron projection [GO:0043005];nuclear envelope lumen [GO:0005641];plasma membrane [GO:0005886];podosome [GO:0002102];protein-containing complex [GO:0032991];ruffle [GO:0001726];slit diaphragm [GO:0036057];trans-Golgi network membrane [GO:0032588];vesicle [GO:0031982]	actin binding [GO:0003779];actin filament binding [GO:0051015];clathrin binding [GO:0030276];identical protein binding [GO:0042802];phosphatidylinositol 3-kinase regulatory subunit binding [GO:0036312];SH3 domain binding [GO:0017124]	3D-structure;Cell cycle;Cell division;Cell junction;Cell projection;Coiled coil;Cytoplasm;Cytoskeleton;Isopeptide bond;Mitosis;Phosphoprotein;Reference proteome;Repeat;SH3 domain;SH3-binding;Ubl conjugation	637	70449.9	50	2.2927	1.7978	2.1964	1.9664	2.3068	2.40175	2.2862	2.273	2.4382	1.8627	2.9085	2.5195	2.9861	2.3273	2.8574	3.0322	3.174	2.5419	2.5925	1.8699	2.0084	1.858	1.8805	2.0182	2.3136	1.9284	2.0756	2.7307	2.8266	3.34795	2.7775	2.8237	2.69225	2.4395	2.5418	2.4328	2.61675	1.94045	2.0695	1.14635	1.2543	1.2262	0.7179	2.3771	1.5074	1.17855	1.4251	1.30005	1.97745	2.6246	2.5458	2.62225	2.9667	2.6912	3.17565	2.6671	2.6881	2.8763
-0.726583	Zinc finger and BTB domain-containing protein 4	Q5F293	Zbtb4	Mus musculus	DNA damage response [GO:0006974]	chromosome [GO:0005694];cytosol [GO:0005829];nuclear body [GO:0016604]	DNA-binding transcription repressor activity, RNA polymerase II-specific [GO:0001227];methyl-CpG binding [GO:0008327];methyl-CpNpG binding [GO:0010428];protein homodimerization activity [GO:0042803];protein kinase binding [GO:0019901];RNA polymerase II transcription regulatory region sequence-specific DNA binding [GO:0000977];zinc ion binding [GO:0008270]	Chromosome;Coiled coil;DNA-binding;Isopeptide bond;Metal-binding;Nucleus;Phosphoprotein;Reference proteome;Repeat;Repressor;Transcription;Transcription regulation;Ubl conjugation;Zinc;Zinc-finger	982	102663	8	-0.4135	-0.322001	-0.4611	-0.240299	-0.4178	-0.462049	-0.5905	-0.201	-0.2979	-0.1333	-0.473001	-0.472899	-0.92873	0.0180998	-0.2265	-0.7327	-0.4241	-0.3595	-0.2791	-1.51739	-0.98318	-0.8858	-1.26035	-0.8468	-1.35768	-0.9384	-1.33997	-0.4775	-0.2902	-0.72135	-0.0960999	-0.4515	-0.64395	-0.4842	-0.5092	-0.403399	-0.40925	-1.38581	-1.2371	-1.72863	-1.22633	-0.9814	-1.59903	-1.15574	-0.9214	-1.63433	-1.88874	-1.34139	-0.70375	-0.4127	-0.5297	-0.37085	-0.530799	-0.317101	-0.17645	-0.3637	-0.7072	-0.484
-0.725852	BRCA1-A complex subunit RAP80 (Receptor-associated protein 80) (Ubiquitin interaction motif-containing protein 1)	Q5U5Q9	Uimc1	Mus musculus	chromatin organization [GO:0006325];double-strand break repair [GO:0006302];mitotic G2 DNA damage checkpoint signaling [GO:0007095];mitotic G2/M transition checkpoint [GO:0044818];negative regulation of DNA-templated transcription [GO:0045892];positive regulation of DNA repair [GO:0045739];regulation of DNA repair [GO:0006282];response to ionizing radiation [GO:0010212]	BRCA1-A complex [GO:0070531];nucleus [GO:0005634]	DNA binding [GO:0003677];histone binding [GO:0042393];K63-linked polyubiquitin modification-dependent protein binding [GO:0070530];nuclear retinoid X receptor binding [GO:0046965];zinc ion binding [GO:0008270]	3D-structure;Alternative splicing;Chromatin regulator;DNA damage;DNA repair;Isopeptide bond;Metal-binding;Nucleus;Phosphoprotein;Reference proteome;Repeat;Transcription;Transcription regulation;Ubl conjugation;Zinc;Zinc-finger	727	81478	11	-2.02979	-1.57072	-1.90574	-1.86075	-2.13327	-1.67877	-1.64518	-1.76133	-1.91713	-2.24947	-1.39532	-1.62322	-1.41605	-2.50739	-1.26645	-1.15037	-1.12137	-2.42934	-1.72265	-2.85344	-2.678	-2.52143	-2.86088	-2.26182	-1.95658	-2.70507	-2.6526	-2.06972	-1.59787	-1.17221	-2.38598	-1.48917	-1.89245	-2.05842	-1.85458	-1.61816	-1.87797	-2.27643	-2.5088	-3.74082	-2.51432	-2.7551	-4.49405	-2.5952	-3.94904	-3.76528	-3.72191	-2.09451	-2.24976	-1.81814	-1.90234	-1.46977	-1.73983	-1.48072	-0.88131	-1.82604	-2.13283	-1.60726
-0.725488	Homeobox protein SIX4 (Sine oculis homeobox homolog 4) (Skeletal muscle-specific ARE-binding protein AREC3)	Q61321	Six4	Mus musculus	embryonic cranial skeleton morphogenesis [GO:0048701];embryonic skeletal system morphogenesis [GO:0048704];fungiform papilla morphogenesis [GO:0061197];generation of neurons [GO:0048699];inner ear morphogenesis [GO:0042472];male gonad development [GO:0008584];male sex determination [GO:0030238];male sex differentiation [GO:0046661];metanephric mesenchyme development [GO:0072075];myoblast migration [GO:0051451];myotome development [GO:0061055];negative regulation of apoptotic process [GO:0043066];negative regulation of DNA-templated transcription [GO:0045892];negative regulation of neuron apoptotic process [GO:0043524];negative regulation of satellite cell differentiation [GO:1902725];olfactory placode formation [GO:0030910];pharyngeal system development [GO:0060037];positive regulation of branching involved in ureteric bud morphogenesis [GO:0090190];positive regulation of DNA-templated transcription [GO:0045893];positive regulation of transcription by RNA polymerase II [GO:0045944];positive regulation of ureteric bud formation [GO:0072107];protein localization to nucleus [GO:0034504];regulation of branch elongation involved in ureteric bud branching [GO:0072095];regulation of epithelial cell proliferation [GO:0050678];regulation of gene expression [GO:0010468];regulation of protein localization [GO:0032880];regulation of synaptic assembly at neuromuscular junction [GO:0008582];sarcomere organization [GO:0045214];skeletal muscle fiber differentiation [GO:0098528];skeletal muscle tissue development [GO:0007519];thymus development [GO:0048538];tongue development [GO:0043586];trigeminal ganglion development [GO:0061551]	cytoplasm [GO:0005737];nucleus [GO:0005634]	DNA binding [GO:0003677];DNA-binding transcription activator activity, RNA polymerase II-specific [GO:0001228];DNA-binding transcription factor activity [GO:0003700];RNA polymerase II cis-regulatory region sequence-specific DNA binding [GO:0000978];sequence-specific DNA binding [GO:0043565]	Acetylation;Alternative splicing;Cytoplasm;Developmental protein;DNA-binding;Homeobox;Nucleus;Phosphoprotein;Reference proteome;Transcription;Transcription regulation	775	82262.9	2	-3.0228	-3.58233	-3.02171	-2.72978	-2.53432	-2.7584	-2.5317	-3.20592	-3.14594	-2.19971	-2.53926	-2.7773	-1.95452	-2.62517	-2.04375	-1.9997	-2.07335	-2.02979	-1.91061	-3.19256	-4.15313	-4.00841	-3.42486	-2.84788	-2.54534	-4.87496	-4.28132	-2.67642	-1.8392	-2.3667	-3.23809	-2.29574	-2.40508	-3.11117	-4.13755	-2.97923	-4.22781	-3.58708	-3.61632	-2.49031	-3.55414	-3.66917	-3.64178	-5.51764	-2.84283	-3.93013	-4.59017	-4.2765	-3.57454	-3.71382	-2.22137	-2.13459	-1.32168	-2.80741	-2.18194	-1.80866	-3.45175	-1.81609
-0.72525	Inosine-5'-monophosphate dehydrogenase 1 (IMP dehydrogenase 1) (IMPD 1) (IMPDH 1) (EC 1.1.1.205) (IMPDH-I)	P50096	Impdh1	Mus musculus	'de novo' XMP biosynthetic process [GO:0097294];GMP biosynthetic process [GO:0006177];GMP salvage [GO:0032263];lymphocyte proliferation [GO:0046651];purine nucleotide biosynthetic process [GO:0006164]	cytoplasm [GO:0005737];nucleus [GO:0005634]	DNA binding [GO:0003677];IMP dehydrogenase activity [GO:0003938];metal ion binding [GO:0046872];nucleic acid binding [GO:0003676];nucleotide binding [GO:0000166]	CBS domain;Cytoplasm;GMP biosynthesis;Metal-binding;Methylation;NAD;Nucleus;Oxidoreductase;Phosphoprotein;Potassium;Purine biosynthesis;Reference proteome;Repeat	514	55278.5	51	3.0687	2.5153	2.7094	2.664	2.8219	3.09955	2.6586	3.1004	2.9034	2.7689	3.4815	3.0594	3.2039	2.6597	3.0514	3.4194	3.325	3.077	3.1491	2.421	2.4612	2.5926	2.097	2.2973	2.1765	2.4675	2.7321	3.2354	3.1756	3.79115	2.9887	3.1955	3.14175	3.0873	2.9465	2.6009	3.27765	2.40675	2.536	1.98035	2.0011	2.1196	1.7467	2.3546	2.1877	1.94475	2.1737	2.04055	2.55685	3.2526	2.9764	2.98365	3.0452	3.1662	3.39865	3.0759	3.2091	3.0956
-0.72504	Receptor-type tyrosine-protein phosphatase beta (Protein-tyrosine phosphatase beta) (R-PTP-beta) (EC 3.1.3.48) (Vascular endothelial protein tyrosine phosphatase) (VE-PTP)	B2RU80	Ptprb	Mus musculus	angiogenesis [GO:0001525];dephosphorylation [GO:0016311];peptidyl-tyrosine dephosphorylation involved in inactivation of protein kinase activity [GO:1990264]	membrane [GO:0016020];receptor complex [GO:0043235]	histone H2AXY142 phosphatase activity [GO:0140793];non-membrane spanning protein tyrosine phosphatase activity [GO:0004726];protein tyrosine phosphatase activity, metal-dependent [GO:0030946]	Angiogenesis;Glycoprotein;Hydrolase;Membrane;Phosphoprotein;Protein phosphatase;Reference proteome;Repeat;Signal;Transmembrane;Transmembrane helix	1998	224495	78	0.8067	0.7252	0.866501	0.5177	0.7484	0.896351	0.312901	0.7282	0.6278	0.794799	1.1766	1.1175	1.0835	1.0501	0.3247	1.0747	1.1364	0.7855	1.2527	0.4305	0.2141	0.407	-0.1889	0.0834007	-0.2858	0.1836	0.0888996	1.2055	0.6208	1.08655	0.6231	0.7841	0.74735	1.0606	0.5841	0.3734	1.20965	-0.318449	0.4304	0.07095	-0.0588002	0.3836	0.1488	0.1239	-0.2231	0.0299501	0.0212994	-0.0404501	1.24905	0.6469	0.6516	0.36285	0.2759	0.4762	1.00115	0.5908	0.684	0.6047
-0.72501	Pyridoxine-5'-phosphate oxidase (EC 1.4.3.5) (Pyridoxamine-phosphate oxidase)	Q91XF0	Pnpo	Mus musculus	pyridoxal phosphate metabolic process [GO:0042822];pyridoxamine metabolic process [GO:0042818];pyridoxine biosynthetic process [GO:0008615]	cytosol [GO:0005829]	FMN binding [GO:0010181];protein homodimerization activity [GO:0042803];pyridoxal phosphate binding [GO:0030170];pyridoxamine phosphate oxidase activity [GO:0004733]	Direct protein sequencing;Flavoprotein;FMN;Oxidoreductase;Phosphoprotein;Pyridoxal phosphate;Pyridoxine biosynthesis;Reference proteome	261	30114.3	28	1.9291	3.1321	2.5592	2.6386	2.4065	2.61535	2.4752	2.7403	2.5054	2.6053	2.9261	2.8002	3.5157	2.4279	3.1145	3.079	3.0741	2.9576	2.7113	2.3705	2.5387	2.3343	2.3209	2.4605	2.476	2.4759	2.2045	3.0837	3.0742	3.33835	2.6792	3.0688	2.96015	3.1164	2.9476	3.9813	2.76185	2.40275	2.1774	3.08665	2.0115	3.159	1.9169	2.785	2.7789	3.16665	2.849	2.73575	2.07155	2.9287	3.1347	2.72845	3.0775	3.0316	3.30905	3.4013	3.3633	3.086
-0.724747	Aldo-keto reductase family 1 member B7 (EC 1.1.1.21) (Aldehyde reductase) (AR) (Aldose reductase-related protein 1) (MVDP) (Vas deferens androgen-dependent protein)	P21300	Akr1b7	Mus musculus	lipid metabolic process [GO:0006629]	mitochondrion [GO:0005739]	aldose reductase (NADPH) activity [GO:0004032];prostaglandin H2 endoperoxidase reductase activity [GO:0036130]	Cytoplasm;NADP;Oxidoreductase;Reference proteome	316	35988.4	7	-0.90856	-1.0339	-0.91243	-0.783899	-1.17094	-1.28684	-1.1036	-0.98215	-1.19845	-0.9001	-0.3114	-0.7722	-0.7615	-1.31266	-0.709	-0.6329	-0.977671	-0.3654	-0.5817	-1.53565	-1.53067	-1.28589	-1.45362	-1.57763	-1.73699	-1.32834	-2.09628	-1.68203	-0.892799	-0.283451	-0.8719	-0.9152	-0.32955	-0.4004	-1.0761	-1.0575	-0.61815	-1.5571	-1.27238	1.50505	-1.51495	-1.49232	-1.79744	-1.23384	-1.16169	-0.78685	-1.38086	-1.46899	-1.15864	-0.95877	-0.791	-0.951351	-0.5172	-1.0086	-0.24725	-0.4367	-0.3765	-0.500199
-0.724152	Ataxin-1-like (Brother of ataxin-1)	P0C7T6	Atxn1l	Mus musculus	brain development [GO:0007420];extracellular matrix organization [GO:0030198];learning [GO:0007612];lung alveolus development [GO:0048286];memory [GO:0007613];negative regulation of transcription by RNA polymerase II [GO:0000122];positive regulation of hematopoietic stem cell proliferation [GO:1902035];social behavior [GO:0035176];transcription by RNA polymerase II [GO:0006366]	dendrite [GO:0030425];nucleolus [GO:0005730];nucleoplasm [GO:0005654]	DNA binding [GO:0003677];POZ domain binding [GO:0031208];RNA binding [GO:0003723]	Cell projection;DNA-binding;Nucleus;Phosphoprotein;Reference proteome;Repressor;Transcription;Transcription regulation	687	73374.3	14	-1.90478	-1.69414	-2.26365	-3.06746	-1.53985	-1.19959	-1.44321	-1.37636	-2.14047	-1.55446	-1.21576	-1.62663	-1.07935	-1.99171	-1.19137	-0.92652	-0.96339	-1.89518	-1.54724	-2.31096	-2.54709	-2.17427	-2.30986	-2.52114	-2.18054	-2.63094	-2.27416	-1.61766	-1.95759	-0.84053	-1.88773	-1.61915	-1.83587	-1.81966	-1.83707	-1.73687	-1.46697	-2.61604	-2.29562	-2.36282	-2.63025	-2.84235	-2.59765	-2.78508	-2.11451	-3.44699	-3.95156	-2.85464	-1.76118	-2.11216	-1.77731	-1.43244	-1.55332	-1.34764	-0.82111	-1.59437	-1.93927	-1.77389
-0.723827	Cyclin-dependent kinase-like 5 (EC 2.7.11.22)	Q3UTQ8	Cdkl5	Mus musculus	protein localization to nucleus [GO:0034504];regulation of cilium assembly [GO:1902017]	centrosome [GO:0005813];ciliary basal body [GO:0036064];ciliary tip [GO:0097542];cytoplasm [GO:0005737];nucleus [GO:0005634]	ATP binding [GO:0005524];cyclin-dependent protein serine/threonine kinase activity [GO:0004693];kinase activity [GO:0016301];protein kinase activity [GO:0004672];protein serine kinase activity [GO:0106310]	Alternative splicing;ATP-binding;Cell projection;Cytoplasm;Cytoskeleton;Kinase;Nucleotide-binding;Nucleus;Phosphoprotein;Reference proteome;Serine/threonine-protein kinase;Transferase	938	105489	26	-0.0272002	-0.5367	-0.4747	-0.6612	0.0921998	-0.138249	-0.2393	-0.2817	-0.0235004	-0.2323	-0.0255003	-0.0331993	-0.8919	0.204101	-0.1764	-0.3261	-0.0138006	-0.229701	0.000500202	-1.14911	-0.932099	-0.7304	-0.5893	-0.9501	-0.991	-0.7957	-0.802	0.0776005	-0.2732	-0.11845	-0.0669994	-0.0599003	-0.19375	-0.1064	-0.594001	-0.7829	0.10125	-1.0522	-1.26311	-2.03775	-1.18192	-1.40123	-1.22814	-1.74668	-1.21372	-2.11177	-1.3708	-1.62933	0.0527501	-0.7539	-0.488601	-0.14985	-0.4813	-0.5239	-0.50135	-0.4516	-0.6348	-0.463799
-0.723575	Calmodulin-regulated spectrin-associated protein 2 (Calmodulin-regulated spectrin-associated protein 1-like protein 1)	Q8C1B1	Camsap2	Mus musculus	axon development [GO:0061564];microtubule cytoskeleton organization [GO:0000226];regulation of dendrite development [GO:0050773];regulation of Golgi organization [GO:1903358];regulation of microtubule polymerization [GO:0031113];regulation of organelle organization [GO:0033043]	ciliary basal body [GO:0036064];Golgi apparatus [GO:0005794];microtubule cytoskeleton [GO:0015630];microtubule minus-end [GO:0036449]	calmodulin binding [GO:0005516];microtubule minus-end binding [GO:0051011];spectrin binding [GO:0030507]	Alternative splicing;Cell projection;Coiled coil;Cytoplasm;Cytoskeleton;Golgi apparatus;Microtubule;Phosphoprotein;Reference proteome	1461	164333	39	-0.93641	-1.0967	-0.9632	-0.8784	-0.580101	-0.391749	-0.8727	-0.6139	-0.6143	-0.936	-0.619101	-0.5165	-0.506701	-0.7093	-0.473599	-0.2874	-0.384001	-1.05964	-0.4245	-1.73021	-1.45835	-1.27813	-1.51193	-1.63983	-1.42377	-1.39417	-1.06747	-0.4817	-0.6287	-0.49685	-0.984179	-0.608601	-0.734951	-0.8601	-0.8528	-0.8541	-0.54485	-1.5535	-1.22522	-1.49918	-1.7096	-1.83051	-1.74145	-1.35918	-2.04538	-1.746	-2.03148	-1.94121	-0.70665	-0.89439	-0.7129	-0.81625	-0.7944	-0.9591	-0.42585	-0.9042	-1.11753	-0.901299
-0.72286	1-acyl-sn-glycerol-3-phosphate acyltransferase gamma (EC 2.3.1.51) (1-acylglycerol-3-phosphate O-acyltransferase 3) (1-AGP acyltransferase 3) (1-AGPAT 3) (Lysophosphatidic acid acyltransferase gamma) (LPAAT-gamma)	Q9D517	Agpat3	Mus musculus	CDP-diacylglycerol biosynthetic process [GO:0016024]	endoplasmic reticulum [GO:0005783];endoplasmic reticulum membrane [GO:0005789];nuclear envelope [GO:0005635]	1-acylglycerol-3-phosphate O-acyltransferase activity [GO:0003841];lysophosphatidic acid acyltransferase activity [GO:0042171]	Acyltransferase;Direct protein sequencing;Endoplasmic reticulum;Lipid biosynthesis;Lipid metabolism;Membrane;Nucleus;Phospholipid biosynthesis;Phospholipid metabolism;Reference proteome;Transferase;Transmembrane;Transmembrane helix	376	43295.8	21	0.9299	0.646999	1.6569	0.168	0.838399	0.975651	0.3741	0.756101	0.8122	0.510399	1.3182	0.9497	0.2667	0.825601	-0.3003	0.4636	1.0894	0.4396	1.1396	0.7652	-0.0433998	0.1643	-1.1304	-0.268499	-1.0393	-0.119199	0.3772	1.2694	0.0886002	0.53215	0.2096	0.8793	0.91365	1.0026	0.0674	0.1166	1.44295	-0.14525	0.733	0.0930505	0.4945	-0.570499	0.5863	-1.11559	-0.8274	-0.41595	0.5179	-0.228749	1.87855	-0.0361004	0.146099	-0.20295	-0.582	-0.642301	0.29735	-0.1836	0.167	0.0630999
-0.7218	Sodium channel regulatory subunit beta-3	Q8BHK2	Scn3b	Mus musculus	atrial cardiac muscle cell action potential [GO:0086014];cardiac conduction [GO:0061337];nervous system development [GO:0007399];positive regulation of heart rate [GO:0010460];positive regulation of sodium ion transport [GO:0010765];protein localization to plasma membrane [GO:0072659];regulation of atrial cardiac muscle cell membrane depolarization [GO:0060371];regulation of heart rate by cardiac conduction [GO:0086091];regulation of ventricular cardiac muscle cell membrane depolarization [GO:0060373];SA node cell action potential [GO:0086015];ventricular cardiac muscle cell action potential [GO:0086005]	cytosol [GO:0005829];intracellular membrane-bounded organelle [GO:0043231];voltage-gated sodium channel complex [GO:0001518];Z disc [GO:0030018]	sodium channel regulator activity [GO:0017080];transmembrane transporter binding [GO:0044325];voltage-gated sodium channel activity involved in cardiac muscle cell action potential [GO:0086006]	Cell membrane;Disulfide bond;Glycoprotein;Immunoglobulin domain;Ion channel;Ion transport;Membrane;Reference proteome;Signal;Sodium;Sodium channel;Sodium transport;Transmembrane;Transmembrane helix;Transport;Voltage-gated channel	215	24789.4	4	1.2668	-0.528	0.7192	-0.3375	0.865	0.738251	-0.1718	0.3474	0.3731	-0.1317	1.5815	1.2166	0.4169	0.6477	0.3723	1.2523	1.4206	0.743	0.944	-0.4692	0.291901	-0.1799	-0.6427	0.2159	0.1941	0.0569005	0.5503	0.5027	0.644401	1.29635	0.3202	0.9326	0.446249	0.8622	0.4184	0.5933	1.68955	0.13615	0.3345	-2.33049	-0.9726	-1.58669	-0.4683	-0.771899	-1.51281	-1.12855	-0.649501	-0.537849	1.32075	-0.3801	-0.1243	0.51335	-1.10874	-1.1087	0.76465	-0.6141	0.0598993	0.4453
-0.72176	LLGL scribble cell polarity complex component 2 (Lethal giant larvae-like protein 2) (Lethal(2) giant larvae protein homolog 2)	Q3TJ91	Llgl2	Mus musculus	branching involved in labyrinthine layer morphogenesis [GO:0060670];cell division [GO:0051301];establishment or maintenance of polarity of embryonic epithelium [GO:0016332];exocytosis [GO:0006887];labyrinthine layer blood vessel development [GO:0060716];multicellular organism growth [GO:0035264];placenta development [GO:0001890];post-embryonic development [GO:0009791]	cytoplasm [GO:0005737]		Cell cycle;Cell division;Cytoplasm;Exocytosis;Phosphoprotein;Reference proteome;Repeat;WD repeat	1027	114323	66	3.3208	2.8365	2.9985	2.5667	3.0641	3.42825	2.7243	3.0232	3.0176	2.9241	3.6584	3.3764	2.9517	3.1605	2.6714	3.3904	3.4801	2.8913	3.4411	2.8379	2.3747	2.5442	2.0643	1.9538	1.7363	2.3793	2.6152	3.6204	2.7288	3.39855	2.7352	3.2131	3.16975	3.2976	2.7304	2.4314	3.67335	2.39545	2.8798	2.34855	2.2345	2.1523	2.4749	1.9184	2.0269	2.41635	2.7199	2.14085	3.52495	2.8011	3.0003	2.73015	2.5208	2.4538	3.21925	2.7667	2.6894	2.7919
-0.72175	Protein S100-A10 (Calpactin I light chain) (Calpactin-1 light chain) (Cellular ligand of annexin II) (S100 calcium-binding protein A10) (p10 protein) (p11)	P08207	S100a10	Mus musculus	membrane raft assembly [GO:0001765];mRNA transcription by RNA polymerase II [GO:0042789];positive regulation of exocytosis [GO:0045921];positive regulation of focal adhesion assembly [GO:0051894];positive regulation of plasma membrane repair [GO:1905686];positive regulation of plasminogen activation [GO:0010756];positive regulation of stress fiber assembly [GO:0051496];positive regulation of substrate adhesion-dependent cell spreading [GO:1900026];positive regulation of transcription by RNA polymerase II [GO:0045944];protein localization to plasma membrane [GO:0072659];regulation of neurogenesis [GO:0050767];vesicle budding from membrane [GO:0006900]	AnxA2-p11 complex [GO:1990665];cell surface [GO:0009986];collagen-containing extracellular matrix [GO:0062023];membrane raft [GO:0045121];nuclear matrix [GO:0016363];plasma membrane [GO:0005886];plasma membrane protein complex [GO:0098797];RNA polymerase II transcription regulator complex [GO:0090575]	calcium ion binding [GO:0005509];protein homodimerization activity [GO:0042803];transmembrane transporter binding [GO:0044325]	Acetylation;Reference proteome;Repeat	97	11186	42	4.234	4.2926	4.6632	4.4185	4.2622	4.72095	4.7114	4.5966	4.3789	4.1368	4.6751	4.7457	5.4494	4.5255	5.1929	5.0525	4.8902	4.6934	4.5957	4.3093	4.222	4.2746	4.0311	4.3243	4.2451	4.2056	4.2866	4.3112	5.0946	5.43655	5.2722	4.9408	4.88625	4.4815	4.873	5.1795	4.87515	4.35565	3.879	3.74785	3.7091	3.9898	4.0686	4.7704	4.2315	4.29235	3.9901	4.30955	4.28135	5.3028	5.2815	4.88335	5.2716	4.9986	4.96715	4.8358	5.1477	4.9312
-0.7217	Protein Smaug homolog 1 (Smaug 1) (mSmaug 1) (Sterile alpha motif domain-containing protein 4A)	Q8CBY1	Samd4a	Mus musculus	positive regulation of translation [GO:0045727];regulation of mRNA stability [GO:0043488]	cytosol [GO:0005829];dendrite [GO:0030425];fibrillar center [GO:0001650];synapse [GO:0045202]	RNA binding [GO:0003723];translation repressor activity [GO:0030371]	Alternative splicing;Cell projection;Cytoplasm;Methylation;Phosphoprotein;Reference proteome;Repressor;Synapse;Synaptosome;Translation regulation	711	78359.4	23	-0.0736003	-0.0160007	-0.0674	0.1799	0.1013	0.30315	0.1698	0.4761	0.2872	0.1498	0.0115995	0.0820999	0.0121002	-0.0844002	0.3068	0.1946	0.205	-0.0370002	0.2247	-0.5631	-0.838099	-0.5597	-0.6634	-0.9739	-0.3874	-0.4912	-0.4285	0.2508	0.4549	0.249549	0.2211	0.2371	0.17485	0.0349998	0.00789928	-0.411	-0.11535	-0.57645	-0.6304	-1.33693	-0.8383	-1.0738	-0.8631	-0.6643	-0.8933	-0.82735	-0.942591	-1.40893	-0.33145	0.1991	0.249	0.396349	0.286601	0.172	0.19175	0.3001	0.0426998	0.1954
-0.72144	TBC1 domain family member 10A (EBP50-PDX interactor of 64 kDa) (EPI64 protein)	P58802	Tbc1d10a	Mus musculus		microvillus [GO:0005902]	GTPase activator activity [GO:0005096];guanyl-nucleotide exchange factor activity [GO:0005085]	Cell projection;GTPase activation;Guanine-nucleotide releasing factor;Phosphoprotein;Reference proteome	500	56202.4	22	1.2565	1.0561	1.0678	1.0078	1.1884	1.44035	1.1074	1.2029	1.3468	1.254	1.5446	1.1634	0.8412	1.4895	1.1612	1.1353	1.3752	1.2332	1.3908	0.4663	0.6054	0.6925	0.6725	0.537601	0.8811	0.7619	0.6973	1.4746	1.2797	1.44275	1.1621	1.3829	1.50255	1.4232	1.2894	0.9529	1.60605	0.41165	0.5755	-0.42665	0.538	0.400701	0.4897	0.7059	0.2675	-0.10215	-0.0428009	0.311151	1.54265	0.8939	1.2548	1.13635	1.1744	0.9356	1.21675	0.9832	1.2878	1.4625
-0.721362	Membrane-associated phosphatidylinositol transfer protein 3 (Phosphatidylinositol transfer protein, membrane-associated 3) (PITPnm 3) (Pyk2 N-terminal domain-interacting receptor 1) (NIR-1)	Q3UHE1	Pitpnm3	Mus musculus		cell body [GO:0044297];cell projection [GO:0042995];endomembrane system [GO:0012505];membrane [GO:0016020]	calcium ion binding [GO:0005509];lipid binding [GO:0008289];phospholipid transporter activity [GO:0005548];receptor tyrosine kinase binding [GO:0030971]	Alternative splicing;Calcium;Lipid-binding;Membrane;Metal-binding;Phosphoprotein;Reference proteome	974	106462	13	-1.55137	-1.1601	-1.40034	-1.0681	-1.19121	-1.12536	-1.33766	-1.06422	-1.25011	-1.0154	-1.09412	-1.17573	-1.03628	-0.8951	-1.03939	-0.87565	-0.97531	-1.21683	-1.20996	-1.64187	-1.92795	-1.67332	-1.87547	-1.7139	-2.03558	-1.60279	-1.66835	-0.92961	-1.1606	-1.24817	-1.23054	-1.05622	-0.89876	-1.08551	-1.30328	-1.0729	-0.75245	-2.07626	-1.73617	-2.11558	-2.08199	-2.4605	-1.46776	-1.85271	-1.83855	-1.94687	-1.86934	-2.0026	-1.17346	-1.20716	-1.02125	-1.31363	-0.990489	-1.063	-0.96909	-1.32899	-1.33139	-1.35147
-0.721338	CapZ-interacting protein (Protein kinase substrate CapZIP)	Q3UZA1	Rcsd1	Mus musculus	cellular hyperosmotic response [GO:0071474];skeletal muscle contraction [GO:0003009]		actin filament binding [GO:0051015]	Alternative splicing;Phosphoprotein;Reference proteome	412	44114.2	25	-0.4049	-0.277	-0.5566	-0.9793	-0.5146	-0.31135	-0.3355	-0.5751	-0.215301	-0.9943	0.9536	0.0239	1.0583	-0.3492	0.2597	0.6269	0.710999	-0.0814004	0.0728002	-0.5406	-0.7016	-0.578401	-1.0242	-0.567699	-0.2156	-1.07408	-0.428101	0.3506	0.0663004	0.90645	0.1944	0.0742998	-0.19025	-0.0444002	-0.0118008	-0.2333	-0.21745	-0.63655	-0.5517	-1.01895	-1.78751	-1.57691	-2.68859	-0.1839	-1.49385	-0.74865	-1.35628	-1.28218	-0.661849	0.4284	-0.00180054	0.0890498	0.2043	0.2645	1.04325	0.1684	0.2892	0.1019
-0.720248	High affinity cAMP-specific and IBMX-insensitive 3',5'-cyclic phosphodiesterase 8B (PDE8B) (EC 3.1.4.53) (Cell proliferation-inducing gene 22 protein)	E9Q4S1	Pde8b	Mus musculus	behavioral fear response [GO:0001662];cAMP catabolic process [GO:0006198];negative regulation of insulin secretion involved in cellular response to glucose stimulus [GO:0061179];negative regulation of steroid hormone biosynthetic process [GO:0090032];neuromuscular process controlling balance [GO:0050885];operant conditioning [GO:0035106];signal transduction [GO:0007165];visual learning [GO:0008542]		3',5'-cyclic-AMP phosphodiesterase activity [GO:0004115];metal ion binding [GO:0046872]	cAMP;Hydrolase;Metal-binding;Phosphoprotein;Reference proteome	865	96739.1	9	-2.26855	-2.32638	-2.60722	-2.49315	-3.87582	-2.73169	-4.56522	-3.74685	-2.22447	-2.30039	-2.51758	-2.39016	-4.01895	-2.1672	-3.05228	-2.63254	-2.9217	-2.11207	-2.08027	-3.56956	-4.26997	-3.66487	-2.45241	-3.69433	-3.27874	-3.21414	-2.85133	-2.77782	-3.3561	-1.88438	-2.57669	-1.93298	-2.3555	-2.35751	-2.86166	-3.13418	-2.27856	-2.31429	-3.40823	-3.17395	-3.06079	-3.30133	-3.73054	-2.27302	-2.69227	-4.66108	-1.77447	-2.43777	-1.55011	-3.07995	-3.34977	-3.78982	-2.42974	-3.15237	-3.17594	-3.33922	-2.77819	-3.89087
-0.720073	Protein Wnt-3a	P27467	Wnt3a	Mus musculus	animal organ morphogenesis [GO:0009887];anterior/posterior pattern specification [GO:0009952];axis elongation involved in somitogenesis [GO:0090245];axon guidance [GO:0007411];axonogenesis [GO:0007409];B cell proliferation [GO:0042100];BMP signaling pathway [GO:0030509];calcium ion transmembrane transport via low voltage-gated calcium channel [GO:0090676];canonical Wnt signaling pathway [GO:0060070];cardiac muscle cell fate commitment [GO:0060923];cell proliferation in forebrain [GO:0021846];cell proliferation in midbrain [GO:0033278];cell-cell signaling [GO:0007267];COP9 signalosome assembly [GO:0010387];determination of left/right symmetry [GO:0007368];dopaminergic neuron differentiation [GO:0071542];dorsal/ventral neural tube patterning [GO:0021904];extracellular matrix organization [GO:0030198];fat cell differentiation [GO:0045444];heart looping [GO:0001947];hemopoiesis [GO:0030097];hippocampus development [GO:0021766];in utero embryonic development [GO:0001701];inner ear morphogenesis [GO:0042472];mammary gland development [GO:0030879];mesoderm development [GO:0007498];midbrain development [GO:0030901];modulation of chemical synaptic transmission [GO:0050804];myoblast differentiation [GO:0045445];negative regulation of axon extension involved in axon guidance [GO:0048843];negative regulation of dopaminergic neuron differentiation [GO:1904339];negative regulation of fat cell differentiation [GO:0045599];negative regulation of neurogenesis [GO:0050768];negative regulation of neuron projection development [GO:0010977];neurogenesis [GO:0022008];non-canonical Wnt signaling pathway [GO:0035567];osteoblast differentiation [GO:0001649];paraxial mesodermal cell fate commitment [GO:0048343];platelet activation [GO:0030168];platelet aggregation [GO:0070527];positive regulation of B cell proliferation [GO:0030890];positive regulation of canonical Wnt signaling pathway [GO:0090263];positive regulation of cardiac muscle cell differentiation [GO:2000727];positive regulation of cell population proliferation [GO:0008284];positive regulation of cell-cell adhesion mediated by cadherin [GO:2000049];positive regulation of collateral sprouting in absence of injury [GO:0048697];positive regulation of cytokine production [GO:0001819];positive regulation of dermatome development [GO:0061184];positive regulation of DNA-binding transcription factor activity [GO:0051091];positive regulation of DNA-templated transcription [GO:0045893];positive regulation of hepatocyte proliferation [GO:2000347];positive regulation of mesodermal cell fate specification [GO:0048337];positive regulation of neural precursor cell proliferation [GO:2000179];positive regulation of protein localization to plasma membrane [GO:1903078];positive regulation of protein phosphorylation [GO:0001934];positive regulation of receptor internalization [GO:0002092];positive regulation of skeletal muscle tissue development [GO:0048643];positive regulation of telomere maintenance via telomerase [GO:0032212];positive regulation of transcription by RNA polymerase II [GO:0045944];positive regulation of type B pancreatic cell proliferation [GO:1904692];post-anal tail morphogenesis [GO:0036342];protein localization [GO:0008104];regulation of axonogenesis [GO:0050770];regulation of cell differentiation [GO:0045595];regulation of microtubule cytoskeleton organization [GO:0070507];regulation of postsynapse to nucleus signaling pathway [GO:1905539];regulation of presynapse assembly [GO:1905606];regulation of RNA biosynthetic process [GO:2001141];secondary palate development [GO:0062009];signal transduction [GO:0007165];skeletal muscle cell differentiation [GO:0035914];somatic stem cell division [GO:0048103];somitogenesis [GO:0001756];spinal cord association neuron differentiation [GO:0021527];transcription by RNA polymerase II [GO:0006366];Wnt signaling pathway [GO:0016055];Wnt signaling pathway involved in forebrain neuroblast division [GO:0021874]	cell surface [GO:0009986];endoplasmic reticulum lumen [GO:0005788];extracellular region [GO:0005576];extracellular space [GO:0005615];glutamatergic synapse [GO:0098978];synapse [GO:0045202];Wnt signalosome [GO:1990909];Wnt-Frizzled-LRP5/6 complex [GO:1990851]	co-receptor binding [GO:0039706];frizzled binding [GO:0005109];identical protein binding [GO:0042802];protein domain specific binding [GO:0019904];receptor ligand activity [GO:0048018];signaling receptor binding [GO:0005102];transcription coactivator activity [GO:0003713]	Developmental protein;Disulfide bond;Extracellular matrix;Glycoprotein;Lipoprotein;Reference proteome;Secreted;Signal;Wnt signaling pathway	352	39257.6	5	-2.42698	-3.1314	-3.31661	-2.50035	-2.91456	-3.07204	-2.58313	-3.4509	-3.55929	-3.58216	-2.48213	-3.03073	-2.28284	-2.88079	-2.89189	-2.39942	-2.15373	-4.3341	-2.68961	-3.45544	-4.21358	-3.23762	-4.32071	-5.41401	-3.18898	-3.35083	-3.82907	-2.12293	-4.42208	-2.84293	-3.98227	-3.1223	-3.07995	-2.96047	-3.52487	-3.2775	-2.575	-4.09697	-4.00383	-3.47511	-3.80574	-2.07544	-4.06495	-2.9837	-3.55732	-2.86153	-4.21874	-3.89196	-1.89482	-1.10211	-3.45585	-3.10738	-2.76343	-2.98074	-2.09936	-3.90462	-2.62081	-2.63119
-0.720005	G kinase-anchoring protein 1 (cGMP-dependent protein kinase-anchoring protein of 42 kDa)	Q9JMB0	Gkap1	Mus musculus	G protein-coupled receptor signaling pathway coupled to cGMP nucleotide second messenger [GO:0007199];positive regulation of insulin receptor signaling pathway [GO:0046628];signal transduction [GO:0007165]	Golgi apparatus [GO:0005794]	identical protein binding [GO:0042802]	Coiled coil;Golgi apparatus;Phosphoprotein;Reference proteome	366	41762.7	2	-2.53738	-2.40468	-2.37362	-4.44298	-4.67668	-4.03186	-1.88262	-3.77478	-2.65507	-2.70118	-1.92583	-1.90666	-2.0564	-3.48973	-2.06294	-1.45067	-1.57841	-4.18732	-1.85523	-4.05553	-3.02578	-4.7445	-3.89445	-3.1015	-3.10799	-3.63915	-4.64528	-1.91091	-4.8836	-1.87884	-2.48239	-3.11316	-2.47592	-2.80309	-4.76322	-2.38291	-2.34016	-2.55623	-3.46383	-3.80749	-4.20135	-3.70466	-2.94909	-2.51393	-2.20647	-4.17539	-3.86806	-3.76853	-3.01229	-2.48876	-4.24833	-3.97621	-2.96697	-4.16946	-1.54831	-2.39515	-2.01593	-3.0074
-0.71983	EH domain-containing protein 3	Q9QXY6	Ehd3	Mus musculus	cilium assembly [GO:0060271];early endosome to Golgi transport [GO:0034498];endocytic recycling [GO:0032456];Golgi to lysosome transport [GO:0090160];positive regulation of voltage-gated calcium channel activity [GO:1901387];protein homooligomerization [GO:0051260];protein localization to plasma membrane [GO:0072659];protein transport [GO:0015031];receptor recycling [GO:0001881];regulation of cardiac conduction [GO:1903779];regulation of cardiac muscle cell membrane potential [GO:0086036];regulation of cardiac muscle contraction [GO:0055117];regulation of Golgi organization [GO:1903358]	ciliary pocket membrane [GO:0020018];cytoplasm [GO:0005737];cytosol [GO:0005829];endocytic vesicle [GO:0030139];myelin sheath [GO:0043209];perinuclear region of cytoplasm [GO:0048471];recycling endosome membrane [GO:0055038]	ATP binding [GO:0005524];calcium ion binding [GO:0005509];GTP binding [GO:0005525];lipid binding [GO:0008289]	Acetylation;ATP-binding;Calcium;Cell membrane;Cell projection;Cilium;Cilium biogenesis/degradation;Coiled coil;Cytoplasmic vesicle;Direct protein sequencing;Endosome;Isopeptide bond;Lipid-binding;Membrane;Metal-binding;Nucleotide-binding;Phosphoprotein;Protein transport;Reference proteome;Transport;Ubl conjugation	535	60821	39	2.6229	2.6509	2.835	2.2199	2.662	2.74635	2.6896	2.7455	2.591	2.561	2.957	2.8711	2.7942	2.5274	2.7553	2.8054	3.0181	2.6744	2.943	2.0221	2.2484	2.2193	2.0761	2.0185	2.2889	2.0554	2.0463	2.9412	2.8275	3.09345	2.6692	2.9017	2.73835	2.8247	2.7738	2.6195	2.89685	2.04285	2.0701	2.25995	1.9246	2.061	2.029	2.4128	2.167	2.17435	2.1969	2.21095	2.80905	2.7216	2.9581	2.71395	2.7869	2.6313	2.95115	2.8243	2.7731	2.7763
-0.719542	C4b-binding protein (C4bp)	P08607	C4bpa	Mus musculus	complement activation, classical pathway [GO:0006958];innate immune response [GO:0045087]	extracellular region [GO:0005576]		Complement pathway;Disulfide bond;Glycoprotein;Immunity;Innate immunity;Reference proteome;Repeat;Secreted;Signal;Sushi	469	51523.7	16	-1.29951	-3.14711	-1.10658	-4.08298	-1.67667	-1.17311	-3.78272	-1.32793	-1.61256	-1.99011	0.2016	-0.4121	0.2344	-1.43659	-1.64186	0.0861001	-0.0550003	-1.22525	-1.27621	-1.96263	-1.71196	-1.54078	-2.40406	-2.09733	-1.93902	-1.18331	-2.70948	-0.5752	-2.94169	0.33545	-1.59327	-0.3785	-0.47005	-0.8103	-2.00289	-1.75636	-0.60245	-1.56977	-0.87234	-0.88435	-1.21775	-0.6798	-2.34538	-1.78561	-1.3202	-0.38655	-1.27868	-2.03329	-0.10625	-1.14324	-1.36133	-1.61436	-2.28287	-4.78118	-0.70975	-1.29176	-1.22323	-0.951
-0.71934	Pikachurin (EGF-like, fibronectin type-III and laminin G-like domain-containing protein) (Nectican)	Q4VBE4	Egflam	Mus musculus	extracellular matrix organization [GO:0030198];positive regulation of cell-substrate adhesion [GO:0010811]	basement membrane [GO:0005604];cell projection [GO:0042995];extracellular matrix [GO:0031012];interstitial matrix [GO:0005614];photoreceptor ribbon synapse [GO:0098684];presynaptic active zone [GO:0048786];synaptic cleft [GO:0043083]	calcium ion binding [GO:0005509];glycosaminoglycan binding [GO:0005539]	Alternative splicing;Cell projection;Disulfide bond;EGF-like domain;Extracellular matrix;Glycoprotein;Heparan sulfate;Proteoglycan;Reference proteome;Repeat;Secreted;Signal;Synapse	1017	110735	36	0.376	0.2034	0.1287	0.2482	0.4614	0.50335	-0.0521002	0.3119	0.5033	0.3262	0.7438	0.5059	0.1823	0.5036	0.310101	0.378	0.7497	0.2106	0.6355	-0.3708	-0.332399	-0.1189	-0.7341	-0.5048	-0.5924	-0.2763	-0.3957	0.6926	0.1574	0.50745	0.1242	0.4149	0.43455	0.4217	-0.2262	-0.1819	0.62245	-0.70685	-0.194	-0.81965	-0.8354	-0.9224	-0.579	-0.9487	-0.8929	-1.05747	-0.730301	-0.81835	0.690751	0.2965	0.162399	0.31745	0.0742002	0.0881996	0.42435	0.1843	0.3153	0.288
-0.7192	ATP-dependent (S)-NAD(P)H-hydrate dehydratase (EC 4.2.1.93) (ATP-dependent NAD(P)HX dehydratase) (Carbohydrate kinase domain-containing protein) (NAD(P)HX dehydratase)	Q9CZ42	Naxd	Mus musculus	nicotinamide nucleotide metabolic process [GO:0046496]	cytosol [GO:0005829];endoplasmic reticulum [GO:0005783];mitochondrion [GO:0005739]	ATP binding [GO:0005524];ATP-dependent NAD(P)H-hydrate dehydratase activity [GO:0047453]	Acetylation;Alternative splicing;ATP-binding;Lyase;Mitochondrion;NAD;NADP;Nucleotide-binding;Phosphoprotein;Reference proteome;Transit peptide	343	36717.2	34	2.5039	2.364	2.5256	2.4593	2.6347	2.78925	2.5611	2.671	2.6621	2.3149	3.1328	2.8772	3.2606	2.825	2.8476	3.252	3.1472	2.8994	2.8683	2.0958	2.3111	2.2812	1.9805	2.2142	2.2224	2.3637	2.12	2.8364	2.8768	3.24485	2.8532	3.0648	2.93465	2.9724	2.9753	2.4742	2.91885	2.21325	2.1573	2.00425	1.8998	1.8827	2.1051	2.271	2.0264	2.01415	2.2338	2.22615	2.71595	2.9207	2.9696	2.87925	3.0174	2.7103	3.19745	2.786	2.8443	2.9615
-0.718949	Uncharacterized protein C7orf57 homolog	Q5SS90	Gm11992	Mus musculus				Phosphoprotein;Reference proteome	291	32895.4	3	-3.57394	-2.50977	-4.02131	-2.70527	-3.62605	-2.81843	-3.38873	-3.88459	-2.38999	-3.52649	-2.53324	-1.81896	-1.8514	-2.74985	-2.72944	-2.00575	-1.77346	-3.68205	-2.31167	-2.89659	-3.31544	-2.95012	-2.93366	-3.82328	-4.04554	-3.57336	-4.11464	-2.29705	-1.91688	-1.47401	-4.97976	-2.04171	-1.95066	-3.39335	-3.93259	-2.18594	-2.95422	-3.65528	-3.00776	-3.56505	-3.86038	-3.59172	-3.25571	-2.24173	-3.15566	-4.18197	-3.38292	-4.14259	-2.88404	-4.24245	-3.7163	-2.20754	-3.97528	-2.98048	-1.32823	-3.76481	-4.27892	-2.7685
-0.718455	E3 ubiquitin-protein ligase SH3RF1 (EC 2.3.2.27) (Plenty of SH3s) (Protein POSH) (RING-type E3 ubiquitin transferase SH3RF1) (SH3 domain-containing RING finger protein 1) (SH3 multiple domains protein 2)	Q69ZI1	Sh3rf1	Mus musculus	neuron migration [GO:0001764];positive regulation of JNK cascade [GO:0046330];protein autoubiquitination [GO:0051865];regulation of CD4-positive, alpha-beta T cell differentiation [GO:0043370];regulation of CD8-positive, alpha-beta T cell proliferation [GO:2000564]	Golgi apparatus [GO:0005794];lamellipodium [GO:0030027];perinuclear region of cytoplasm [GO:0048471]	MAP-kinase scaffold activity [GO:0005078];transferase activity [GO:0016740];zinc ion binding [GO:0008270]	Alternative splicing;Cell projection;Cytoplasm;Golgi apparatus;Metal-binding;Phosphoprotein;Reference proteome;Repeat;SH3 domain;Transferase;Ubl conjugation;Ubl conjugation pathway;Zinc;Zinc-finger	892	93447.5	13	-1.16963	-1.59498	-1.59318	-1.62713	-1.10788	-1.07304	-1.45116	-1.05129	-1.33361	-1.0574	-0.86889	-0.98424	-0.6441	-1.25061	-0.8972	-0.6737	-0.599	-1.21391	-1.09692	-1.76695	-2.115	-1.77403	-2.04292	-1.93176	-1.8342	-1.95289	-1.6526	-0.444	-1.08174	-0.98561	-1.28136	-1.21148	-1.35808	-1.28895	-1.27149	-1.66646	-1.06488	-1.92008	-1.84817	-2.24304	-2.09238	-1.94367	-2.08507	-1.45791	-1.58963	-2.20796	-2.11608	-2.34137	-1.4416	-1.50251	-1.0759	-1.01265	-1.16073	-1.34621	-0.49815	-1.35382	-1.79765	-1.12365
-0.71837	Catenin delta-1 (Cadherin-associated Src substrate) (CAS) (p120 catenin) (p120(ctn)) (p120(cas))	P30999	Ctnnd1	Mus musculus	cell adhesion [GO:0007155];cell migration involved in sprouting angiogenesis [GO:0002042];cell-cell adhesion [GO:0098609];epithelial cell differentiation involved in salivary gland development [GO:0060690];glomerulus morphogenesis [GO:0072102];kidney development [GO:0001822];morphogenesis of a polarized epithelium [GO:0001738];positive regulation of protein localization to cell-cell junction [GO:0150107];positive regulation of protein processing [GO:0010954];salivary gland morphogenesis [GO:0007435];Wnt signaling pathway [GO:0016055]	adherens junction [GO:0005912];apicolateral plasma membrane [GO:0016327];bicellular tight junction [GO:0005923];cell-cell junction [GO:0005911];cytoplasm [GO:0005737];flotillin complex [GO:0016600];lamellipodium [GO:0030027];membrane [GO:0016020];midbody [GO:0030496];nucleus [GO:0005634];plasma membrane [GO:0005886]	cell-cell adhesion mediator activity [GO:0098632];protein domain specific binding [GO:0019904];protein phosphatase binding [GO:0019903]	Acetylation;Alternative splicing;Cell adhesion;Cell junction;Cell membrane;Coiled coil;Cytoplasm;Isopeptide bond;Membrane;Nucleus;Phosphoprotein;Reference proteome;Repeat;Transcription;Transcription regulation;Ubl conjugation;Wnt signaling pathway	938	104925	115	4.4753	3.9798	4.2162	3.8963	4.398	4.76315	4.2095	4.4233	4.4034	3.9946	4.6954	4.5276	4.4245	4.2928	4.4409	4.8756	4.9031	4.1996	4.5581	3.8697	3.7855	3.6819	3.3696	3.5833	3.6657	3.6841	4.0125	4.8655	4.4383	4.67025	4.2532	4.4923	4.39555	4.26	4.3801	3.8799	4.72525	3.58535	3.939	2.84445	2.9972	3.1672	3.1694	3.5452	3.0705	2.51515	3.0226	2.99135	4.66235	4.2259	4.4112	4.26875	4.2324	4.221	4.97395	4.0078	4.3606	4.232
-0.718194	Cell adhesion molecule 3 (Immunoglobulin superfamily member 4B) (IgSF4B) (Nectin-like protein 1) (NECL-1) (Synaptic cell adhesion molecule 3) (TSLC1-like protein 1)	Q99N28	Cadm3	Mus musculus	heterophilic cell-cell adhesion via plasma membrane cell adhesion molecules [GO:0007157];homophilic cell adhesion via plasma membrane adhesion molecules [GO:0007156];protein localization [GO:0008104]	cell-cell junction [GO:0005911];parallel fiber to Purkinje cell synapse [GO:0098688];presynaptic membrane [GO:0042734]	protein homodimerization activity [GO:0042803]	3D-structure;Calcium;Cell adhesion;Cell junction;Cell membrane;Disulfide bond;Glycoprotein;Immunoglobulin domain;Membrane;Phosphoprotein;Reference proteome;Repeat;Signal;Transmembrane;Transmembrane helix	396	42964.3	4	-2.07838	-4.61615	-0.376699	-2.20798	-3.73225	-2.64303	-1.2016	-1.97155	-2.30591	-3.37958	-1.11062	-2.38932	-0.9323	-2.9889	-2.02547	-1.12436	-2.42859	-2.33949	-2.37884	-1.89314	-3.26252	-3.0655	-4.49254	-2.15428	-2.46386	-3.98689	-2.7276	-1.8201	-2.32955	-3.22096	-0.3959	-1.69214	-2.22877	-2.99072	-4.04934	-3.35544	-2.24363	-4.02722	-3.43494	-2.8745	-3.24866	-3.43033	-3.35697	-2.08316	-2.9757	-4.48771	-3.94046	-2.07299	-3.05267	-3.25272	-1.49352	-2.33393	-1.92582	-2.40603	-2.26278	-2.35071	-3.62174	-2.50042
-0.718	Phospholipid transfer protein (Lipid transfer protein II)	P55065	Pltp	Mus musculus	ceramide transport [GO:0035627];flagellated sperm motility [GO:0030317];high-density lipoprotein particle remodeling [GO:0034375];positive regulation of cholesterol efflux [GO:0010875];vitamin E biosynthetic process [GO:0010189]	extracellular region [GO:0005576];extracellular space [GO:0005615];high-density lipoprotein particle [GO:0034364];nucleus [GO:0005634]	ceramide binding [GO:0097001];cerebroside transfer activity [GO:0140340];cholesterol transfer activity [GO:0120020];diacylglyceride transfer activity [GO:0140337];diacylglycerol binding [GO:0019992];high-density lipoprotein particle binding [GO:0008035];low-density lipoprotein particle binding [GO:0030169];phosphatidic acid binding [GO:0070300];phosphatidic acid transfer activity [GO:1990050];phosphatidylcholine binding [GO:0031210];phosphatidylcholine transfer activity [GO:0120019];phosphatidylethanolamine binding [GO:0008429];phosphatidylethanolamine transfer activity [GO:1904121];phosphatidylglycerol binding [GO:1901611];phosphatidylglycerol transfer activity [GO:0140339];phosphatidylinositol transfer activity [GO:0008526];phospholipid transfer activity [GO:0120014];sphingomyelin transfer activity [GO:0140338];very-low-density lipoprotein particle binding [GO:0034189]	Disulfide bond;Glycoprotein;Lipid transport;Nucleus;Reference proteome;Secreted;Signal;Transport	493	54453.1	34	2.7829	2.4796	2.5349	2.6188	2.5744	2.68735	2.3866	2.6977	2.6955	2.6458	2.9046	2.4678	2.7513	2.7048	2.4047	2.6124	2.4792	3	2.8301	1.8899	2.077	2.27	2.0303	1.9149	2.0383	2.2197	1.9303	2.4236	2.4982	3.30245	2.685	2.902	2.81095	3.2141	2.5713	2.3079	2.69835	1.92785	1.9356	1.68765	1.9973	1.6437	1.7576	1.4647	1.3243	1.96195	1.7785	1.53305	2.75445	2.5518	2.345	2.58495	2.6431	2.339	2.37545	2.333	2.9033	2.7256
-0.71782	Fatty acid-binding protein, heart (Fatty acid-binding protein 3) (Heart-type fatty acid-binding protein) (H-FABP) (Mammary-derived growth inhibitor) (MDGI)	P11404	Fabp3	Mus musculus	brown fat cell differentiation [GO:0050873];cholesterol homeostasis [GO:0042632];intracellular lipid transport [GO:0032365];long-chain fatty acid transport [GO:0015909];phospholipid homeostasis [GO:0055091];positive regulation of long-chain fatty acid import into cell [GO:0140214];positive regulation of phospholipid biosynthetic process [GO:0071073];regulation of fatty acid oxidation [GO:0046320];regulation of phosphatidylcholine biosynthetic process [GO:2001245]	cytosol [GO:0005829];extracellular space [GO:0005615]	cytoskeletal protein binding [GO:0008092];oleic acid binding [GO:0070538]	3D-structure;Acetylation;Cytoplasm;Direct protein sequencing;Lipid-binding;Phosphoprotein;Reference proteome;Transport	133	14818.8	27	5.3896	4.689	5.5542	5.2467	5.2733	4.99655	4.7307	5.1895	5.031	4.9443	5.8685	5.5472	5.6352	4.9194	5.1993	5.3312	5.669	5.6718	5.1817	4.3139	4.7252	4.8547	4.2215	5.2591	5.2347	4.6682	4.4682	4.1822	5.2775	5.92995	6.1626	5.7035	5.56725	5.6832	5.1242	5.4557	4.32975	4.44115	4.051	2.91855	3.6515	2.9151	2.8039	4.5572	3.1294	3.63355	3.1965	3.37605	4.42365	5.1586	4.6521	5.19415	5.5434	4.8197	4.74605	3.848	5.3149	5.302
-0.717769	Ataxin-2 (Spinocerebellar ataxia type 2 protein homolog)	O70305	Atxn2	Mus musculus	cerebellar Purkinje cell differentiation [GO:0021702];homeostasis of number of cells [GO:0048872];negative regulation of multicellular organism growth [GO:0040015];neuromuscular process [GO:0050905];neuron projection morphogenesis [GO:0048812]	cytoplasm [GO:0005737];perinuclear region of cytoplasm [GO:0048471]	RNA binding [GO:0003723]	Alternative splicing;Cytoplasm;Isopeptide bond;Methylation;Phosphoprotein;Reference proteome;Ubl conjugation	1285	136485	27	-1.01692	-1.69939	-1.23411	-1.83312	-1.08759	-0.901199	-1.0301	-1.33767	-1.15952	-1.61105	-0.5771	-0.8642	-0.438	-1.04395	-0.7502	-0.244	-0.2354	-1.33678	-0.6594	-1.02746	-1.55009	-1.43177	-1.91475	-1.56516	-1.66889	-2.04928	-1.57605	-0.392099	-0.897799	-0.24655	-0.99527	-0.7234	-0.91881	-1.17984	-1.0635	-1.31424	-0.84646	-1.81554	-1.15667	-1.48926	-2.68958	-2.21683	-2.69562	-1.58126	-2.27314	-1.59223	-1.66084	-2.26061	-0.946249	-1.17903	-0.942471	-0.702651	-0.659999	-1.27485	-0.11385	-0.904	-1.16543	-1.0184
-0.71764	Complement factor D (EC 3.4.21.46) (28 kDa adipocyte protein) (Adipsin) (C3 convertase activator) (Properdin factor D)	P03953	Cfd	Mus musculus	complement activation, alternative pathway [GO:0006957];proteolysis [GO:0006508];response to bacterium [GO:0009617]	extracellular space [GO:0005615]	serine-type endopeptidase activity [GO:0004252]	3D-structure;Alternative splicing;Complement alternate pathway;Disulfide bond;Glycoprotein;Hydrolase;Immunity;Innate immunity;Protease;Reference proteome;Secreted;Serine protease;Signal;Zymogen	259	28056.8	16	1.6698	1.5565	2.0982	1.7765	2.0982	2.18215	1.478	1.6824	1.9524	1.6723	2.7811	2.6569	3.4109	1.8771	2.7909	3.1224	3.3148	2.3436	1.7046	1.0923	2.1023	1.5149	1.0621	2.0562	2.1366	1.2466	0.6663	2.1529	2.0001	3.67305	2.4169	2.5035	2.34255	1.6304	1.6395	1.5753	1.82585	1.61345	1.0929	1.17225	1.0774	0.9809	0.4405	1.4816	1.5344	1.85125	1.49	1.83845	1.93245	2.1726	1.8509	2.31525	1.7067	1.3411	2.59875	1.4266	1.4246	2.3095
-0.71715	Signal transducing adapter molecule 1 (STAM-1)	P70297	Stam	Mus musculus	positive regulation of exosomal secretion [GO:1903543];protein transport [GO:0015031];regulation of extracellular exosome assembly [GO:1903551]	cytosol [GO:0005829];early endosome membrane [GO:0031901];ESCRT-0 complex [GO:0033565]	phosphatidylinositol binding [GO:0035091];ubiquitin binding [GO:0043130];ubiquitin-like protein ligase binding [GO:0044389]	Cytoplasm;Endosome;Isopeptide bond;Membrane;Phosphoprotein;Protein transport;Reference proteome;SH3 domain;Transport;Ubl conjugation	548	59771.2	26	0.4876	0.0228996	0.5078	-0.0424995	0.5232	0.743051	0.2921	0.4799	0.4117	0.195099	1.3048	1.0189	1.544	0.3584	1.0666	1.6141	1.5488	0.676	1.1479	0.5489	0.188	0.368999	0.0495996	0.0501003	0.3405	0.2414	0.5539	1.3182	0.882	1.82025	1.0511	1.1496	0.98935	0.9424	0.8151	0.4855	1.05995	0.44935	0.5512	0.19905	0.0358996	0.1182	0.0155001	0.5762	0.2711	0.0460501	0.4796	0.26245	0.737751	0.8404	0.7401	0.75335	0.9408	0.5018	1.39335	0.5882	0.7946	0.7625
-0.71626	ATP-dependent 6-phosphofructokinase, muscle type (ATP-PFK) (PFK-M) (EC 2.7.1.11) (6-phosphofructokinase type A) (Phosphofructo-1-kinase isozyme A) (PFK-A) (Phosphohexokinase)	P47857	Pfkm	Mus musculus	canonical glycolysis [GO:0061621];fructose 6-phosphate metabolic process [GO:0006002];glucose homeostasis [GO:0042593];glycogen catabolic process [GO:0005980];glycolysis from storage polysaccharide through glucose-1-phosphate [GO:0093001];glycolytic process through fructose-6-phosphate [GO:0061615];muscle cell cellular homeostasis [GO:0046716];positive regulation of insulin secretion [GO:0032024];positive regulation of transcription by RNA polymerase II [GO:0045944]	6-phosphofructokinase complex [GO:0005945];apical plasma membrane [GO:0016324];cytosol [GO:0005829];nucleus [GO:0005634];sperm principal piece [GO:0097228]	6-phosphofructokinase activity [GO:0003872];ATP binding [GO:0005524];fructose binding [GO:0070061];identical protein binding [GO:0042802];kinase binding [GO:0019900];metal ion binding [GO:0046872];phosphofructokinase activity [GO:0008443]	Acetylation;Allosteric enzyme;Alternative splicing;ATP-binding;Cell projection;Cilium;Cytoplasm;Direct protein sequencing;Flagellum;Glycolysis;Glycoprotein;Hydroxylation;Kinase;Magnesium;Metal-binding;Nucleotide-binding;Phosphoprotein;Reference proteome;Transferase	780	85268.6	58	3.1275	2.7731	4.6475	2.8318	2.8863	3.04715	3.7222	2.9492	2.8751	2.8573	3.404	3.1023	2.7765	2.9863	2.5669	3.0894	3.0922	3.1073	3.2918	3.4957	2.1941	2.4913	2.0775	2.5662	2.7941	2.2783	2.3128	3.5434	2.6512	2.99525	3.1782	3.6137	3.52595	3.5555	2.8292	2.8674	3.33675	1.99335	2.7306	2.41645	2.3321	1.9425	2.5613	2.2378	1.9353	2.41055	2.5166	3.07455	3.62905	2.9925	3.9295	3.75675	3.1837	2.6689	2.76865	2.7978	2.9583	3.4472
-0.71605	Laminin subunit beta-2 (Laminin-11 subunit beta) (Laminin-14 subunit beta) (Laminin-15 subunit beta) (Laminin-3 subunit beta) (Laminin-4 subunit beta) (Laminin-7 subunit beta) (Laminin-9 subunit beta) (S-laminin subunit beta) (S-LAM beta)	Q61292	Lamb2	Mus musculus	astrocyte development [GO:0014002];axon extension involved in regeneration [GO:0048677];axon guidance [GO:0007411];cell adhesion [GO:0007155];cell morphogenesis [GO:0000902];metanephric glomerular basement membrane development [GO:0072274];metanephric podocyte development [GO:0072249];neuromuscular junction development [GO:0007528];neuron projection development [GO:0031175];positive regulation of cell adhesion [GO:0045785];positive regulation of integrin-mediated signaling pathway [GO:2001046];positive regulation of muscle cell differentiation [GO:0051149];regulation of basement membrane organization [GO:0110011];retina development in camera-type eye [GO:0060041];Schwann cell development [GO:0014044];synapse organization [GO:0050808];visual perception [GO:0007601]	basement membrane [GO:0005604];collagen-containing extracellular matrix [GO:0062023];extracellular region [GO:0005576];laminin complex [GO:0043256];laminin-3 complex [GO:0005608];neuromuscular junction [GO:0031594];protein complex involved in cell-matrix adhesion [GO:0098637];synapse [GO:0045202];synaptic cleft [GO:0043083]	integrin binding [GO:0005178];structural constituent of synapse-associated extracellular matrix [GO:0150043]	Basement membrane;Cell adhesion;Coiled coil;Disulfide bond;Extracellular matrix;Glycoprotein;Laminin EGF-like domain;Phosphoprotein;Reference proteome;Repeat;Secreted;Signal	1799	196579	185	5.4528	5.1717	5.5345	5.0864	5.3217	5.83195	5.3384	5.4366	5.2337	5.2658	5.5393	5.6399	5.5629	5.5288	4.8323	5.5565	5.7321	5.1836	5.7475	4.6981	4.6066	4.6549	4.1551	4.6158	4.3028	4.6112	4.7067	6.0341	5.0292	4.84645	4.8437	5.3055	5.21975	5.3327	4.95	4.9315	5.92395	4.31975	4.5854	4.57005	4.5019	4.7226	4.7074	4.6091	4.495	4.12555	4.4941	4.71175	6.24115	4.9759	5.3411	4.71995	4.6797	5.2261	5.82165	4.8292	4.9613	4.9603
-0.715665	Beta-1,3-N-acetylglucosaminyltransferase manic fringe (EC 2.4.1.222) (O-fucosylpeptide 3-beta-N-acetylglucosaminyltransferase)	O09008	Mfng	Mus musculus	blastocyst formation [GO:0001825];marginal zone B cell differentiation [GO:0002315];pattern specification process [GO:0007389];positive regulation of Notch signaling pathway [GO:0045747];regulation of Notch signaling pathway [GO:0008593]	Golgi membrane [GO:0000139]	metal ion binding [GO:0046872];O-fucosylpeptide 3-beta-N-acetylglucosaminyltransferase activity [GO:0033829]	3D-structure;Developmental protein;Disulfide bond;Glycoprotein;Glycosyltransferase;Golgi apparatus;Manganese;Membrane;Metal-binding;Reference proteome;Signal-anchor;Transferase;Transmembrane;Transmembrane helix	321	36199.9	2	0.0912995	0.00619984	-0.4628	-0.157499	0.1124	-0.12955	0.2411	0.209701	-0.4203	0.4403	-0.1762	-0.0862999	-0.1348	0.6902	0.0185003	-0.3732	0.0542994	0.5995	0.1176	-0.6765	-3.04127	-0.2918	-0.3967	-0.5482	-1.0075	-0.2986	-0.244801	0.2386	-0.0410995	-2.75996	0.4908	0.2196	0.35165	0.1279	-0.0661001	0.1181	0.41145	-0.57295	-0.98739	-0.53155	-0.4005	-1.0479	0.0448999	-0.878449	-1.0901	-3.62233	-0.918091	-0.94496	0.05265	0.5914	0.19	-0.726551	0.2719	0.1236	-0.30455	0.2575	0.2707	-0.4508
-0.715534	Transcription factor SOX-5	P35710	Sox5	Mus musculus	cartilage condensation [GO:0001502];cartilage development [GO:0051216];cell fate commitment [GO:0045165];central nervous system neuron differentiation [GO:0021953];chondrocyte differentiation [GO:0002062];in utero embryonic development [GO:0001701];negative regulation of DNA-templated transcription [GO:0045892];oligodendrocyte differentiation [GO:0048709];positive regulation of chondrocyte differentiation [GO:0032332];positive regulation of transcription by RNA polymerase II [GO:0045944];regulation of timing of neuron differentiation [GO:0060164]	nucleus [GO:0005634];transcription regulator complex [GO:0005667]	DNA-binding transcription factor activity [GO:0003700];DNA-binding transcription factor activity, RNA polymerase II-specific [GO:0000981];RNA polymerase II cis-regulatory region sequence-specific DNA binding [GO:0000978];transcription cis-regulatory region binding [GO:0000976]	3D-structure;Activator;Alternative splicing;Coiled coil;Differentiation;DNA-binding;Nucleus;Phosphoprotein;Reference proteome;Transcription;Transcription regulation	763	84089.8	5	-3.15309	-3.96768	-3.40208	-4.25867	-3.1491	-3.01158	-3.58467	-3.86225	-3.8464	-3.68516	-3.34689	-2.96272	-2.01997	-2.95912	-2.25932	-2.43503	-2.89051	-3.03682	-2.48473	-3.97056	-2.59261	-3.55175	-4.5262	-4.40135	-4.16571	-2.53253	-3.60851	-3.00271	-3.30243	-2.70897	-2.33743	-3.03936	-2.72238	-3.72289	-3.02118	-3.03077	-2.9647	-4.90346	-2.75549	-3.90303	-3.55534	-4.81413	-4.85946	-4.02084	-4.27089	-4.20486	-3.92329	-3.58553	-3.48044	-3.78562	-3.16979	-2.64305	-2.1854	-2.58976	-3.33511	-2.73938	-5.96349	-3.23397
-0.71512	Disks large homolog 3 (Synapse-associated protein 102) (SAP-102) (SAP102)	P70175	Dlg3	Mus musculus	chemical synaptic transmission [GO:0007268];establishment of planar polarity [GO:0001736];establishment or maintenance of epithelial cell apical/basal polarity [GO:0045197];regulation of postsynaptic membrane neurotransmitter receptor levels [GO:0099072]	AMPA glutamate receptor complex [GO:0032281];bicellular tight junction [GO:0005923];cell-cell junction [GO:0005911];cytoplasm [GO:0005737];glutamatergic synapse [GO:0098978];neuromuscular junction [GO:0031594];neuron projection [GO:0043005];plasma membrane [GO:0005886]	kinase binding [GO:0019900];phosphatase binding [GO:0019902];ubiquitin protein ligase binding [GO:0031625]	Phosphoprotein;Reference proteome;Repeat;SH3 domain	849	93482.4	30	-0.4105	-0.5137	-0.4002	-0.489799	-0.3843	-0.0439501	-0.2582	-0.2013	-0.3134	-0.514901	-0.0113001	-0.0991001	0.3428	-0.5644	0.163	0.2165	0.154099	-0.0948997	-0.0165	-0.665	-0.811399	-0.7026	-0.9612	-0.8976	-0.8574	-0.8478	-0.6737	0.118	0.0557003	0.13285	-0.132999	0.00150013	-0.0908504	-0.371201	0.0739994	-0.3769	0.12885	-0.59585	-0.5997	-0.52015	-0.8347	-0.8438	-0.747601	-0.166699	-0.247499	-0.37915	0	-0.42855	-0.36655	0.2172	0.0829992	0.0106492	0.2847	0.0965996	0.52375	0.1147	0.00199986	-0.0493994
-0.714203	Dynein axonemal assembly factor 11 (DNAAF11) (Leucine-rich repeat-containing protein 6) (Leucine-rich testis-specific protein) (Protein tilB homolog) (Testis-specific leucine-rich repeat protein)	O88978	Dnaaf11	Mus musculus	axonemal dynein complex assembly [GO:0070286];cerebrospinal fluid circulation [GO:0090660];cilium movement [GO:0003341];epithelial cilium movement involved in determination of left/right asymmetry [GO:0060287];epithelial cilium movement involved in extracellular fluid movement [GO:0003351];establishment of localization in cell [GO:0051649];flagellated sperm motility [GO:0030317];inner dynein arm assembly [GO:0036159];male gonad development [GO:0008584];motile cilium assembly [GO:0044458];outer dynein arm assembly [GO:0036158];protein localization to cilium [GO:0061512];protein localization to motile cilium [GO:0120229]	apical cytoplasm [GO:0090651];cytoplasm [GO:0005737];cytosol [GO:0005829];dynein axonemal particle [GO:0120293];extracellular region [GO:0005576];motile cilium [GO:0031514]		Cell projection;Cilium;Coiled coil;Cytoplasm;Flagellum;Leucine-rich repeat;Reference proteome;Repeat	473	55049.1	2	-3.56717	-3.57309	-2.99934	-2.37959	-4.36643	-5.1638	-4.44584	-3.77761	-2.62208	-2.99549	-5.12101	-4.38616	-4.57168	-3.53255	-4.22849	-4.76072	-4.33656	-3.1503	-4.19913	-4.14088	-6.27036	-3.59745	-4.15244	-4.67896	-3.78953	-3.76629	-3.98314	-4.29836	-3.89138	-4.02552	-3.47578	-3.90727	-3.76598	-2.95376	-2.76512	-3.6632	-3.47264	-4.08629	-4.89571	-4.30825	-4.44701	-4.89716	-3.58629	-3.54916	-4.44719	-4.24771	-3.6913	-3.1702	-3.85535	-2.77537	-2.76979	-4.19118	-3.97897	-4.04712	-2.99209	-3.11264	-3.09447	-2.20873
-0.71304	Oxaloacetate tautomerase FAHD1, mitochondrial (EC 5.3.2.2) (Acylpyruvase FAHD1) (EC 3.7.1.5) (Acylpyruvate hydrolase) (ApH) (Fumarylacetoacetate hydrolase domain-containing protein 1) (Oxaloacetate decarboxylase) (OAA decarboxylase) (ODx) (EC 4.1.1.112)	Q8R0F8	Fahd1	Mus musculus	oxaloacetate metabolic process [GO:0006107];pyruvate metabolic process [GO:0006090]	cytosol [GO:0005829];mitochondrial inner membrane [GO:0005743];mitochondrial matrix [GO:0005759];mitochondrion [GO:0005739];nucleoplasm [GO:0005654]	acetylpyruvate hydrolase activity [GO:0018773];acylpyruvate hydrolase activity [GO:0047621];fumarylpyruvate hydrolase activity [GO:0034545];metal ion binding [GO:0046872];oxaloacetate decarboxylase activity [GO:0008948];oxaloacetate tautomerase activity [GO:0050163]	3D-structure;Acetylation;Cytoplasm;Hydrolase;Isomerase;Lyase;Magnesium;Manganese;Metal-binding;Mitochondrion;Phosphoprotein;Reference proteome;Transit peptide	221	24520.5	16	1.3682	1.4397	1.8849	1.3419	1.3313	1.36805	1.2025	1.3057	1.3598	1.1958	1.9041	1.7463	2.2558	1.6078	1.639	2.1101	1.9381	1.7232	1.6138	1.2047	1.0519	1.1914	0.9211	1.2301	0.9343	1.1055	1.2335	1.726	1.5808	2.12205	1.7847	1.9546	1.93555	1.9159	1.6742	1.8818	1.72065	1.16995	1.1234	1.52005	1.069	1.3309	1.0972	1.2738	1.1987	1.21215	1.5125	1.45455	1.46065	1.8501	1.6585	1.56485	1.8165	1.5322	1.94395	1.9648	1.9649	1.6672
-0.71297	Sickle tail protein (Enhancer trap locus 4)	A2AQ25	Skt	Mus musculus	embryonic skeletal system development [GO:0048706]	centrosome [GO:0005813];cytoplasm [GO:0005737]		Alternative splicing;Coiled coil;Cytoplasm;Cytoskeleton;Developmental protein;Glycoprotein;Phosphoprotein;Reference proteome	1946	213037	119	1.5568	1.4365	1.3943	1.3834	1.6057	1.67045	1.5214	1.5383	1.5439	1.3543	1.7397	1.7606	1.6831	1.5419	1.7659	1.8922	1.9422	1.5048	1.7499	0.8313	0.9793	1.0027	0.7743	0.883901	1.1222	0.9815	1.012	1.8098	1.7173	1.71425	1.6436	1.69	1.59905	1.5086	1.5867	1.3244	1.69705	0.65505	0.9188	0.13925	0.386899	0.366	0.2119	0.8661	0.489901	0.0742502	0.0997	0.16135	1.49435	1.5397	1.757	1.72345	1.7764	1.6752	2.03725	1.5964	1.6009	1.487
-0.71237	Rab GDP dissociation inhibitor alpha (Rab GDI alpha) (Guanosine diphosphate dissociation inhibitor 1) (GDI-1)	P50396	Gdi1	Mus musculus	negative regulation of axonogenesis [GO:0050771];negative regulation of protein targeting to membrane [GO:0090315];positive regulation of axon extension [GO:0045773];positive regulation of toll-like receptor signaling pathway [GO:0034123];protein transport [GO:0015031];Rab protein signal transduction [GO:0032482];response to calcium ion [GO:0051592]	axon [GO:0030424];endoplasmic reticulum [GO:0005783];Golgi apparatus [GO:0005794];midbody [GO:0030496];myelin sheath [GO:0043209];neuronal cell body [GO:0043025];presynaptic cytosol [GO:0099523];protein-containing complex [GO:0032991]	GTPase activator activity [GO:0005096];Rab GDP-dissociation inhibitor activity [GO:0005093];small GTPase binding [GO:0031267]	Cytoplasm;Direct protein sequencing;Golgi apparatus;GTPase activation;Phosphoprotein;Reference proteome	447	50521.6	69	3.3155	2.7705	3.496	2.7264	3.0728	3.52125	3.0307	3.2306	3.1743	2.8926	4.0826	3.6333	4.065	3.3357	3.2217	3.9636	3.8403	3.482	3.8402	3.1558	2.8416	3.0032	2.5782	2.7311	2.6106	2.8302	2.9614	4.0504	3.2777	4.33205	3.2873	3.7401	3.60695	3.5639	3.273	2.9053	3.93405	2.96745	3.1675	2.78015	2.6387	2.4451	2.7563	2.9518	2.5687	3.26055	3.2442	2.91875	3.56205	3.4138	3.3609	3.33205	3.1788	2.8312	3.66875	3.3201	3.687	3.3581
-0.712303	Inactive serine protease PAMR1 (Peptidase domain-containing protein associated with muscle regeneration 1) (Regeneration-associated muscle protease homolog)	Q8BU25	Pamr1	Mus musculus		extracellular region [GO:0005576]	calcium ion binding [GO:0005509]	Disulfide bond;EGF-like domain;Glycoprotein;Reference proteome;Repeat;Secreted;Serine protease homolog;Signal;Sushi	720	80319.7	9	-1.25468	-3.03532	-3.74887	-1.1409	-2.10852	-1.17084	-2.2832	-2.13462	-1.73169	-4.68597	-1.21006	-1.16927	-1.45154	-1.581	-1.64125	-1.46181	-1.26258	-1.97048	-1.52687	-4.12304	-2.39938	-2.83221	-2.25924	-2.75004	-1.81831	-3.95831	-1.77647	-1.27737	-1.64414	-2.03888	-2.32852	-1.64983	-1.70255	-4.02527	-2.34579	-2.70144	-1.08591	-3.20681	-2.79891	-2.68873	-2.06543	-2.74892	-2.45753	-3.60383	-3.13115	-4.11316	-2.89573	-4.51914	-0.73725	-2.13617	-3.38737	-3.17415	-4.19341	-2.01174	-1.63027	-2.78471	-2.66238	-2.26448
-0.712081	Tectonic-2	Q2MV57	Tctn2	Mus musculus	cilium assembly [GO:0060271];protein localization to ciliary transition zone [GO:1904491];smoothened signaling pathway [GO:0007224]	ciliary transition zone [GO:0035869];cytoplasm [GO:0005737];cytoskeleton [GO:0005856];membrane [GO:0016020];MKS complex [GO:0036038]		Alternative splicing;Cell projection;Cilium biogenesis/degradation;Cytoplasm;Cytoskeleton;Glycoprotein;Membrane;Reference proteome;Signal;Transmembrane;Transmembrane helix	700	77110.9	5	-2.14999	-2.49865	-2.43825	-2.40723	-2.18011	-1.96109	-2.22914	-2.33823	-2.01904	-2.38197	-2.12126	-2.59192	-2.07813	-2.06184	-3.60851	-2.09151	-2.36276	-2.21542	-2.19295	-2.80788	-2.73553	-2.74071	-2.3376	-4.12737	-2.67939	-2.7206	-2.41184	-1.97436	-2.01076	-2.02238	-2.69249	-2.41032	-2.11655	-2.07795	-2.29905	-1.80237	-1.86523	-2.81482	-3.01653	-3.5974	-3.26401	-2.74692	-3.21846	-2.65736	-2.61081	-3.15087	-2.99034	-2.59678	-2.05879	-2.52029	-2.48614	-2.18603	-2.26048	-2.74777	-2.45031	-2.41839	-2.33286	-2.15379
-0.711789	Major prion protein (PrP) (PrP27-30) (PrP33-35C) (CD antigen CD230)	P04925	Prnp	Mus musculus	cellular response to amyloid-beta [GO:1904646];cellular response to copper ion [GO:0071280];cellular response to xenobiotic stimulus [GO:0071466];intracellular copper ion homeostasis [GO:0006878];intracellular signal transduction [GO:0035556];learning or memory [GO:0007611];negative regulation of activated T cell proliferation [GO:0046007];negative regulation of amyloid precursor protein catabolic process [GO:1902992];negative regulation of amyloid-beta formation [GO:1902430];negative regulation of apoptotic process [GO:0043066];negative regulation of calcineurin-NFAT signaling cascade [GO:0070885];negative regulation of dendritic spine maintenance [GO:1902951];negative regulation of interleukin-17 production [GO:0032700];negative regulation of interleukin-2 production [GO:0032703];negative regulation of long-term synaptic potentiation [GO:1900272];negative regulation of T cell receptor signaling pathway [GO:0050860];negative regulation of transcription by RNA polymerase II [GO:0000122];negative regulation of type II interferon production [GO:0032689];neuron projection maintenance [GO:1990535];nucleobase-containing compound metabolic process [GO:0006139];positive regulation of calcium-mediated signaling [GO:0050850];positive regulation of glutamate receptor signaling pathway [GO:1900451];positive regulation of neuron apoptotic process [GO:0043525];positive regulation of protein localization to plasma membrane [GO:1903078];positive regulation of protein targeting to membrane [GO:0090314];protein destabilization [GO:0031648];protein homooligomerization [GO:0051260];regulation of calcium ion import across plasma membrane [GO:1905664];regulation of glutamate receptor signaling pathway [GO:1900449];regulation of potassium ion transmembrane transport [GO:1901379];regulation of protein localization [GO:0032880];response to amyloid-beta [GO:1904645];response to cadmium ion [GO:0046686];response to oxidative stress [GO:0006979]	cell surface [GO:0009986];cytosol [GO:0005829];dendrite [GO:0030425];endoplasmic reticulum [GO:0005783];Golgi apparatus [GO:0005794];inclusion body [GO:0016234];membrane [GO:0016020];membrane raft [GO:0045121];nuclear membrane [GO:0031965];plasma membrane [GO:0005886];postsynaptic density [GO:0014069];side of membrane [GO:0098552];terminal bouton [GO:0043195]	amyloid-beta binding [GO:0001540];aspartic-type endopeptidase inhibitor activity [GO:0019828];ATP-dependent protein binding [GO:0043008];copper ion binding [GO:0005507];cupric ion binding [GO:1903135];cuprous ion binding [GO:1903136];glycosaminoglycan binding [GO:0005539];identical protein binding [GO:0042802];lamin binding [GO:0005521];metal ion binding [GO:0046872];microtubule binding [GO:0008017];molecular adaptor activity [GO:0060090];molecular condensate scaffold activity [GO:0140693];molecular function activator activity [GO:0140677];protease binding [GO:0002020];protein-containing complex binding [GO:0044877];protein-folding chaperone binding [GO:0051087];signaling receptor activity [GO:0038023];transmembrane transporter binding [GO:0044325];type 5 metabotropic glutamate receptor binding [GO:0031802]	3D-structure;Amyloid;Cell membrane;Copper;Direct protein sequencing;Disulfide bond;Glycoprotein;Golgi apparatus;GPI-anchor;Hydroxylation;Lipoprotein;Membrane;Metal-binding;Prion;Reference proteome;Repeat;Signal;Zinc	254	27977.4	8	-1.86385	-3.56644	-2.52137	-2.59373	-2.56159	-1.65908	-2.48393	-2.62357	-2.84276	-4.23853	-1.06111	-1.96697	-1.10156	-2.04814	-2.5957	-1.18212	-1.23754	-2.59286	-1.70288	-2.42354	-3.15771	-2.7193	-3.61945	-2.62175	-3.0603	-3.57009	-2.02286	-1.32186	-2.59917	-1.13878	-2.45518	-1.84041	-1.74039	-1.81667	-2.11297	-4.01742	-1.20406	-2.08357	-2.08623	-1.17173	-3.51594	-3.26601	-2.86559	-3.36314	-2.48561	-3.04062	-1.75568	-3.06195	-0.74575	-2.21104	-2.05515	-2.2212	-2.15711	-2.6389	-1.28397	-2.89247	-2.35104	-2.5243
-0.711749	Glycophorin-C (CD antigen CD236)	Q78HU7	Gypc	Mus musculus		cortical cytoskeleton [GO:0030863];membrane [GO:0016020];plasma membrane [GO:0005886]		Cell membrane;Membrane;Phosphoprotein;Reference proteome;Transmembrane;Transmembrane helix	95	10328.9	2	-3.1908	-3.21833	-3.06019	-4.83306	-3.1799	-2.71228	-4.37554	-3.9592	-3.8492	-3.37726	-2.28941	-3.34863	-2.27623	-1.86166	-3.79841	-3.4785	-2.68392	-2.71689	-2.13435	-3.29462	-3.87563	-2.78858	-2.85098	-3.09561	-4.19068	-3.61353	-3.53996	-2.09025	-3.69599	-1.22873	-2.96235	-2.36762	-2.94526	-2.7036	-2.74977	-3.11097	-2.06127	-2.71465	-3.06905	-2.78209	-3.74808	-2.70156	-3.45322	-3.2753	-3.2261	-3.1892	-4.22068	-3.30508	-1.63322	-3.49384	-2.52183	-3.7971	-4.54187	-2.21492	-3.02348	-2.59538	-2.38118	-3.35747
-0.71163	Glucosamine-6-phosphate deaminase 2 (GlcN6P deaminase 2) (EC 3.5.99.6) (Glucosamine-6-phosphate isomerase 2)	Q9CRC9	Gnpda2	Mus musculus	carbohydrate metabolic process [GO:0005975];N-acetylglucosamine metabolic process [GO:0006044];UDP-N-acetylglucosamine biosynthetic process [GO:0006048]	cytoplasm [GO:0005737]	glucosamine-6-phosphate deaminase activity [GO:0004342];isomerase activity [GO:0016853]	Alternative splicing;Carbohydrate metabolism;Coiled coil;Cytoplasm;Hydrolase;Isomerase;Phosphoprotein;Reference proteome	276	31083.7	18	0.7973	0.3707	0.879101	0.4516	0.6632	0.90365	0.3008	0.6769	0.6424	0.6019	1.4615	1.3918	1.217	0.7849	0.8346	1.2183	1.2287	0.8917	1.2918	0.5544	0.1947	0.397099	0.0171003	-0.0285997	-0.0296001	0.281801	0.2514	1.0952	0.7987	1.61695	0.8152	1.1408	1.19945	1.0924	0.508499	0.3386	1.26425	0.32385	0.7916	0.50565	0.4111	0.2832	0.6733	0.603801	0.3872	0.97915	1.1454	0.89355	0.96045	0.9662	0.967199	0.89255	0.9272	0.8756	1.09975	1.0683	1.3699	0.890201
-0.710008	Coiled-coil domain-containing protein 8 homolog	D3YZV8	Ccdc8	Mus musculus	microtubule cytoskeleton organization [GO:0000226];regulation of mitotic nuclear division [GO:0007088]	3M complex [GO:1990393];centrosome [GO:0005813];cytoplasm [GO:0005737]		Cytoplasm;Cytoskeleton;Phosphoprotein;Reference proteome	685	73938.1	9	-2.39315	-2.55515	-2.46821	-2.06852	-1.83115	-2.18446	-2.3464	-2.52622	-2.21643	-2.77683	-2.17389	-1.99316	-1.71188	-2.45429	-1.78076	-1.77292	-1.79545	-2.19113	-2.01291	-3.29584	-2.69861	-2.24269	-3.14024	-2.4505	-2.48669	-3.47321	-3.03304	-2.10011	-1.81005	-1.71189	-2.36979	-2.19541	-2.04679	-2.40547	-2.40844	-2.3916	-2.23932	-2.64843	-3.3097	-0.93405	-2.97523	-2.54096	-3.61801	-2.02537	-2.78144	-4.32023	-4.31701	-2.78834	-2.24453	-1.59567	-1.79669	-1.66523	-1.73454	-2.30554	-2.10827	-4.50084	-1.98266	-1.95496
-0.709596	Phosphatase and actin regulator 1	Q2M3X8	Phactr1	Mus musculus	actin cytoskeleton organization [GO:0030036];actomyosin structure organization [GO:0031032];cell motility [GO:0048870];cerebral cortex development [GO:0021987];dendrite arborization [GO:0140059];regulation of neuron migration [GO:2001222];stress fiber assembly [GO:0043149]	cytosol [GO:0005829];nucleus [GO:0005634];synapse [GO:0045202]	actin binding [GO:0003779];protein phosphatase inhibitor activity [GO:0004864]	3D-structure;Actin-binding;Alternative splicing;Cytoplasm;Nucleus;Phosphoprotein;Protein phosphatase inhibitor;Reference proteome;Repeat;Synapse	580	66286	21	-1.21441	-1.273	-1.51974	-1.67389	-1.16683	-0.85115	-1.28753	-1.42019	-1.22234	-1.28054	-0.695601	-0.7934	-0.4353	-1.46252	-0.5869	-0.5839	-0.378901	-1.12355	-0.87363	-1.60678	-1.41985	-1.59559	-1.93156	-1.7503	-1.35659	-1.3745	-1.73686	-0.83285	-1.01247	-0.28035	-1.05749	-0.87745	-0.71855	-1.00258	-0.9659	-0.8097	-1.02779	-1.36023	-1.54883	-1.87145	-2.23102	-1.63047	-2.1555	-1.55366	-1.44515	-1.81922	-1.77534	-2.11796	-1.50182	-1.13459	-0.718901	-0.706851	-0.5677	-0.9062	-0.23385	-0.8473	-0.919681	-0.6366
-0.70949	Secernin-2	Q8VCA8	Scrn2	Mus musculus	proteolysis [GO:0006508]		cysteine-type exopeptidase activity [GO:0070004];dipeptidase activity [GO:0016805]	Reference proteome	425	46600.8	30	-0.207	-0.5101	-0.392799	-0.5116	-0.4688	-0.14685	-0.4423	-0.2526	-0.4353	-0.410901	0.4614	0.1084	0.5714	-0.3313	-0.1573	0.3661	0.3586	-0.0288997	-0.0223994	-0.7975	-0.6623	-0.5722	-0.7129	-0.5379	-0.790401	-0.8247	-0.7551	0.1016	-0.1715	0.96955	-0.3342	0.154699	-0.0634503	0.0155001	-0.0510006	-0.4986	-0.00875044	-0.60175	-0.7263	-0.85415	-0.951	-0.667	-0.9633	-0.629999	-0.6923	-0.77095	-0.5333	-0.60745	-0.20085	-0.1182	0.0487995	0.0859494	0.0317998	-0.1805	0.27935	-0.1342	-0.0290003	0.0704002
-0.709478	Tyrosine-protein kinase ABL2 (EC 2.7.10.2) (Abelson murine leukemia viral oncogene homolog 2) (Abelson tyrosine-protein kinase 2) (Abelson-related gene protein) (Tyrosine-protein kinase ARG)	Q4JIM5	Abl2	Mus musculus	actin cytoskeleton organization [GO:0030036];actin filament bundle assembly [GO:0051017];actin filament organization [GO:0007015];adult walking behavior [GO:0007628];aggressive behavior [GO:0002118];alpha-beta T cell differentiation [GO:0046632];auditory behavior [GO:0031223];Bergmann glial cell differentiation [GO:0060020];canonical NF-kappaB signal transduction [GO:0007249];cell-cell adhesion [GO:0098609];cerebellum morphogenesis [GO:0021587];circulatory system development [GO:0072359];dendrite morphogenesis [GO:0048813];dendritic spine maintenance [GO:0097062];DN4 thymocyte differentiation [GO:1904157];epidermal growth factor receptor signaling pathway [GO:0007173];establishment of localization in cell [GO:0051649];exploration behavior [GO:0035640];learning [GO:0007612];multicellular organism growth [GO:0035264];negative regulation of cell-cell adhesion [GO:0022408];negative regulation of endothelial cell apoptotic process [GO:2000352];negative regulation of Rho protein signal transduction [GO:0035024];neural tube closure [GO:0001843];neuroepithelial cell differentiation [GO:0060563];neuromuscular process controlling balance [GO:0050885];neuron differentiation [GO:0030182];neuron remodeling [GO:0016322];peptidyl-tyrosine phosphorylation [GO:0018108];phagocytosis [GO:0006909];phospholipase C-activating G protein-coupled receptor signaling pathway [GO:0007200];platelet-derived growth factor receptor signaling pathway [GO:0048008];positive regulation of canonical NF-kappaB signal transduction [GO:0043123];positive regulation of cytosolic calcium ion concentration [GO:0007204];positive regulation of ERK1 and ERK2 cascade [GO:0070374];positive regulation of establishment of T cell polarity [GO:1903905];positive regulation of interleukin-2 production [GO:0032743];positive regulation of neuron projection development [GO:0010976];positive regulation of T cell migration [GO:2000406];positive regulation of type II interferon production [GO:0032729];positive regulation of Wnt signaling pathway, planar cell polarity pathway [GO:2000096];post-embryonic development [GO:0009791];protein localization [GO:0008104];protein phosphorylation [GO:0006468];regulation of extracellular matrix organization [GO:1903053];Rho protein signal transduction [GO:0007266];substrate-dependent cell migration, cell extension [GO:0006930];synapse maturation [GO:0060074];visual learning [GO:0008542]	actin cytoskeleton [GO:0015629];cytoplasmic vesicle [GO:0031410];dendritic spine [GO:0043197];glutamatergic synapse [GO:0098978];lamellipodium [GO:0030027];phagocytic cup [GO:0001891];postsynapse [GO:0098794]	ATP binding [GO:0005524];magnesium ion binding [GO:0000287];manganese ion binding [GO:0030145];non-membrane spanning protein tyrosine kinase activity [GO:0004715];protein tyrosine kinase activity [GO:0004713]	3D-structure;Acetylation;ATP-binding;Cell adhesion;Cytoplasm;Cytoskeleton;Kinase;Lipoprotein;Magnesium;Manganese;Metal-binding;Myristate;Nucleotide-binding;Phosphoprotein;Reference proteome;SH2 domain;SH3 domain;Transferase;Tyrosine-protein kinase;Ubl conjugation	1182	128196	6	-1.56795	-1.74638	-1.7277	-1.69762	-1.364	-1.57362	-1.79628	-1.87548	-1.06773	-1.92095	-1.46214	-1.54771	-1.56706	-1.15034	-1.28895	-1.00907	-0.70816	-1.45863	-1.00634	-2.25939	-1.90752	-2.16606	-2.07685	-1.87254	-1.53043	-2.87429	-2.19958	-0.9052	-1.22583	-1.37904	-0.763	-1.44773	-1.46944	-1.37618	-1.49082	-2.53266	-1.25855	-1.95291	-2.10366	-4.43557	-1.68006	-3.2456	-1.85413	-1.91184	-4.19437	-2.44654	-3.07568	-4.55502	-1.6519	-1.71142	-2.02173	-1.75588	-1.30325	-1.64519	-0.96741	-1.98885	-1.14241	-1.01932
-0.70875	Scaffold protein ILK (ILK-1) (ILK-2) (Inactive integrin-linked kinase) (p59ILK)	O55222	Ilk	Mus musculus	branching involved in ureteric bud morphogenesis [GO:0001658];caveola assembly [GO:0070836];cell morphogenesis [GO:0000902];cell population proliferation [GO:0008283];cell projection organization [GO:0030030];establishment or maintenance of epithelial cell apical/basal polarity [GO:0045197];fibroblast migration [GO:0010761];integrin-mediated signaling pathway [GO:0007229];mitotic spindle organization [GO:0007052];myelination in peripheral nervous system [GO:0022011];negative regulation of neural precursor cell proliferation [GO:2000178];nerve development [GO:0021675];neural precursor cell proliferation [GO:0061351];outflow tract morphogenesis [GO:0003151];phosphatidylinositol 3-kinase/protein kinase B signal transduction [GO:0043491];positive regulation of BMP signaling pathway [GO:0030513];positive regulation of canonical NF-kappaB signal transduction [GO:0043123];positive regulation of canonical Wnt signaling pathway [GO:0090263];positive regulation of cell population proliferation [GO:0008284];positive regulation of DNA-templated transcription [GO:0045893];positive regulation of osteoblast differentiation [GO:0045669];positive regulation of substrate adhesion-dependent cell spreading [GO:1900026];protein localization to cell cortex [GO:0072697];Schwann cell development [GO:0014044];substrate adhesion-dependent cell spreading [GO:0034446];tumor necrosis factor-mediated signaling pathway [GO:0033209]	actin cytoskeleton [GO:0015629];cell cortex [GO:0005938];centrosome [GO:0005813];chromatin [GO:0000785];cytoplasm [GO:0005737];cytosol [GO:0005829];focal adhesion [GO:0005925];lamellipodium [GO:0030027];nucleoplasm [GO:0005654];nucleus [GO:0005634];plasma membrane [GO:0005886];sarcomere [GO:0030017]	ATP binding [GO:0005524];integrin binding [GO:0005178];magnesium ion binding [GO:0000287];protein kinase activity [GO:0004672];protein kinase binding [GO:0019901]	Acetylation;ANK repeat;ATP-binding;Cell junction;Cell membrane;Cell projection;Cytoplasm;Cytoskeleton;Magnesium;Membrane;Metal-binding;Nucleotide-binding;Nucleus;Phosphoprotein;Reference proteome;Repeat	452	51373.2	93	4.7621	4.4244	4.5896	4.2662	4.5831	4.94825	4.4419	4.508	4.565	4.3563	4.852	4.6776	4.8088	4.6151	4.6995	4.9747	5.0416	4.3217	4.7209	4.2883	3.9737	3.9877	3.7066	3.8125	3.7077	3.9756	4.2273	5.1041	4.5831	4.62825	4.6052	4.8019	4.69075	4.6632	4.6188	4.2946	4.94835	4.04005	4.1313	3.92915	3.7356	3.6629	3.9579	4.1063	3.7871	3.51175	3.8435	3.89555	4.86435	4.7312	4.6985	4.49935	4.6469	4.5164	5.09195	4.6227	4.6153	4.6465
-0.70864	CREB-regulated transcription coactivator 2 (Transducer of regulated cAMP response element-binding protein 2) (TORC-2) (Transducer of CREB protein 2)	Q3U182	Crtc2	Mus musculus	gluconeogenesis [GO:0006094];glucose homeostasis [GO:0042593];positive regulation of CREB transcription factor activity [GO:0032793];positive regulation of transcription by RNA polymerase II [GO:0045944];protein homotetramerization [GO:0051289]	cytoplasm [GO:0005737];nucleoplasm [GO:0005654];nucleus [GO:0005634]	cAMP response element binding protein binding [GO:0008140]	3D-structure;Acetylation;Activator;Cytoplasm;Isopeptide bond;Methylation;Nucleus;Phosphoprotein;Reference proteome;Transcription;Transcription regulation;Ubl conjugation	692	73216	15	-0.984661	-1.1195	-1.37696	-1.1567	-0.9021	-0.896219	-0.6153	-1.0247	-0.8671	-1.35015	-0.4797	-0.5541	-0.356	-0.638599	-0.5718	-0.6687	-0.4103	-0.519001	-0.7441	-2.4593	-1.28443	-0.9981	-1.34233	-1.01534	-0.61	-1.57876	-1.78934	-0.78422	-0.99486	-0.10695	-0.99319	-0.4032	-0.57315	-0.7054	-0.6426	-0.9956	-0.72395	-1.14121	-1.79071	-2.74265	-2.41629	-1.75465	-2.58977	-1.58366	-1.58882	-2.45983	-2.67448	-1.95986	-1.16804	-1.05323	-0.7796	-0.10745	-0.5436	-0.8908	-0.59215	-1.33303	-0.5556	-0.686
-0.708533	Protein WWC2 (WW domain-containing protein 2)	Q6NXJ0	Wwc2	Mus musculus	hippo signaling [GO:0035329];negative regulation of cell population proliferation [GO:0008285];negative regulation of hippo signaling [GO:0035331];negative regulation of organ growth [GO:0046621];negative regulation of transcription by RNA polymerase II [GO:0000122]	cytosol [GO:0005829]	kinase binding [GO:0019900];signaling adaptor activity [GO:0035591]	Coiled coil;Cytoplasm;Phosphoprotein;Reference proteome;Repeat;Repressor;Transcription;Transcription regulation	1187	132620	40	-0.3385	-0.599	-0.634299	-0.5857	-0.3785	-0.43085	-0.4156	-0.3096	-0.3996	-0.614	-0.1513	-0.310599	-0.1236	-0.4328	-0.1448	0.1251	0.0804996	-0.3874	-0.2256	-0.90029	-0.957	-1.0793	-1.0407	-1.0378	-0.8835	-1.0306	-0.8233	-0.1099	-0.2184	0.0700498	-0.3431	-0.228601	-0.37585	-0.4511	-0.433201	-0.5187	-0.210351	-1.13603	-1.01596	-1.39266	-1.55255	-1.1425	-1.45385	-0.7065	-1.0892	-1.47894	-1.4434	-1.15228	-0.36875	-0.1798	-0.310301	-0.272351	-0.0784001	-0.284801	0.15275	-0.0956001	-0.3428	-0.3412
-0.708105	Rho GTPase-activating protein 23 (Rho-type GTPase-activating protein 23)	Q69ZH9	Arhgap23	Mus musculus	signal transduction [GO:0007165]		GTPase activator activity [GO:0005096]	Alternative splicing;GTPase activation;Isopeptide bond;Phosphoprotein;Reference proteome;Ubl conjugation	1483	161832	40	-0.642601	-0.7558	-0.842199	-0.6993	-0.6416	-0.56345	-0.781	-0.7191	-0.746901	-0.731201	-0.6929	-0.4871	-0.7793	-0.784699	-0.635099	-0.80466	-0.4915	-0.8289	-0.6066	-1.58243	-1.17232	-1.23932	-1.29009	-1.44831	-1.39553	-1.36189	-1.31312	-0.4887	-0.5415	-0.99322	-0.6334	-0.6144	-0.66855	-0.8211	-0.5992	-0.653399	-0.48045	-1.26793	-1.50403	-2.02015	-1.75737	-1.81618	-2.11891	-1.46435	-1.65576	-2.32106	-2.07907	-2.07004	-0.756649	-0.6814	-0.672701	-0.527151	-0.723199	-0.8777	-0.14615	-0.8414	-0.7338	-0.927
-0.70805	Dynein light chain 2, cytoplasmic (8 kDa dynein light chain b) (DLC8) (DLC8b) (Dynein light chain LC8-type 2)	Q9D0M5	Dynll2	Mus musculus	microtubule-based process [GO:0007017]	9+0 non-motile cilium [GO:0097731];centrosome [GO:0005813];cytoplasm [GO:0005737];cytoplasmic dynein complex [GO:0005868];glutamatergic synapse [GO:0098978];microtubule [GO:0005874];myosin V complex [GO:0031475];postsynapse [GO:0098794]		3D-structure;Cytoplasm;Cytoskeleton;Dynein;Microtubule;Motor protein;Reference proteome;Transport	89	10349.8	6	2.8542	2.8177	3.1959	2.5385	2.9444	2.91725	2.7881	3.0364	2.9285	2.8409	2.8391	2.8425	3.0453	2.64	3.0505	3.2183	3.1253	2.5949	3.3615	2.7082	2.4807	2.2759	2.1116	2.1609	1.7984	2.3828	2.6159	3.4408	3.2429	2.70365	3.1599	2.982	2.88575	2.4305	3.235	2.996	3.20705	1.97825	2.6904	2.50575	2.0799	2.1476	2.4093	2.3536	1.9549	2.58425	2.4905	2.31675	3.29495	3.4207	3.2368	2.70795	2.9711	2.9514	3.28535	3.3491	3.2498	2.915
-0.70793	FYVE, RhoGEF and PH domain-containing protein 5	Q80UZ0	Fgd5	Mus musculus		cytoskeleton [GO:0005856];early endosome [GO:0005769];endoplasmic reticulum [GO:0005783];Golgi apparatus [GO:0005794];ruffle membrane [GO:0032587]	guanyl-nucleotide exchange factor activity [GO:0005085];zinc ion binding [GO:0008270]	Alternative splicing;Cell membrane;Cell projection;Cytoplasm;Cytoskeleton;Endoplasmic reticulum;Endosome;Golgi apparatus;Guanine-nucleotide releasing factor;Membrane;Metal-binding;Phosphoprotein;Reference proteome;Repeat;Zinc;Zinc-finger	1219	134719	59	2.1999	2.0919	1.8954	2.1195	2.2302	2.29725	2.121	2.2095	2.1632	2.0757	2.2723	2.2834	2.1117	2.2049	2.2555	2.4302	2.355	2.2454	2.3561	1.5559	1.6077	1.8095	1.4745	1.4292	1.3939	1.4736	1.6903	2.4233	2.2425	2.17035	2.2279	2.2469	2.34715	2.1837	2.2019	1.9048	2.35005	1.25905	1.5256	1.06255	1.159	1.1869	0.9826	1.4832	1.0452	0.58065	0.814199	0.76865	2.33025	2.1173	2.2417	2.08095	2.1238	2.2606	2.53065	2.1411	2.0572	2.1549
-0.70726	Pleckstrin homology-like domain family B member 2 (Protein LL5-beta)	Q8K1N2	Phldb2	Mus musculus	cell migration [GO:0016477];establishment of cell polarity [GO:0030010];establishment of protein localization [GO:0045184];microtubule cytoskeleton organization [GO:0000226];negative regulation of focal adhesion assembly [GO:0051895];negative regulation of stress fiber assembly [GO:0051497];negative regulation of wound healing, spreading of epidermal cells [GO:1903690];positive regulation of basement membrane assembly involved in embryonic body morphogenesis [GO:1904261];regulation of epithelial to mesenchymal transition [GO:0010717];regulation of gastrulation [GO:0010470];regulation of microtubule cytoskeleton organization [GO:0070507]	basal cortex [GO:0045180];cell leading edge [GO:0031252];cell projection [GO:0042995];cytosol [GO:0005829];focal adhesion [GO:0005925];intermediate filament cytoskeleton [GO:0045111];plasma membrane [GO:0005886];podosome [GO:0002102]		Alternative splicing;Cell junction;Cell projection;Coiled coil;Cytoplasm;Direct protein sequencing;Membrane;Phosphoprotein;Reference proteome	1249	141486	100	1.9578	1.522	1.7527	1.5404	1.8374	2.13375	1.7182	1.9947	1.9454	1.6867	2.1961	2.1506	1.9129	1.8545	2.0592	2.2343	2.3231	1.6883	2.0891	1.3523	1.2624	1.3183	1.0553	1.1161	1.2452	1.1732	1.3895	2.2825	1.8832	2.16735	1.755	2.072	1.95775	1.8234	1.7046	1.652	2.21025	1.03295	1.4902	0.63535	0.728899	0.7843	0.4002	1.1327	1.2046	0.44355	0.7851	0.708751	1.98135	1.7647	2.0124	1.97025	1.9651	1.8982	2.49155	1.7095	1.8694	1.9017
-0.707104	CD82 antigen (C33 antigen) (IA4) (Inducible membrane protein R2) (Metastasis suppressor Kangai-1 homolog) (CD antigen CD82)	P40237	Cd82	Mus musculus		phagocytic vesicle [GO:0045335];plasma membrane [GO:0005886]		Cell membrane;Cytoplasmic vesicle;Glycoprotein;Lipoprotein;Membrane;Palmitate;Reference proteome;Transmembrane;Transmembrane helix	266	29628.5	6	-1.34451	-2.94365	-2.18219	-2.47325	-2.0635	-1.8281	-3.55717	-2.57387	-4.07431	-2.70342	-0.534801	-0.98424	-1.83412	-3.18379	-3.20792	-1.20283	-1.13474	-2.32549	-1.1904	-1.97897	-3.08242	-3.67038	-3.98753	-2.57556	-3.07458	-2.63209	-2.41161	-0.5753	-4.30256	-1.49679	-3.16567	-1.74015	-2.53187	-1.27223	-4.23372	-3.25091	-0.57845	-5.02907	-1.77648	-3.63226	-3.53071	-3.07783	-2.04348	-4.32518	-3.70747	-3.36459	-2.28273	-2.76674	-0.00744963	-4.75372	-2.9879	-3.32117	-3.53041	-1.18939	-1.31973	-3.50591	-4.90685	-3.08138
-0.70686	Inositol polyphosphate-5-phosphatase A (EC 3.1.3.56) (Type I inositol 1,4,5-trisphosphate 5-phosphatase) (5PTase)	Q7TNC9	Inpp5a	Mus musculus	negative regulation of phospholipase C-activating G protein-coupled receptor signaling pathway [GO:1900737];phosphatidylinositol dephosphorylation [GO:0046856]	dendrite [GO:0030425];membrane [GO:0016020];plasma membrane [GO:0005886]	inositol-polyphosphate 5-phosphatase activity [GO:0004445];PH domain binding [GO:0042731]	Alternative splicing;Cell membrane;Cell projection;Hydrolase;Lipoprotein;Membrane;Prenylation;Reference proteome	412	47622.2	34	2.1719	1.7061	2.2114	1.8015	1.9657	1.94665	1.5722	2.0679	1.8027	1.8588	2.5329	2.1567	1.7422	1.9083	1.4044	2.1406	2.1898	2.0271	2.379	1.548	1.1422	1.3845	1.2516	1.2872	0.8875	1.3113	1.1853	2.146	1.5234	2.05455	1.6122	2.1437	2.01245	2.4891	1.5074	1.4159	2.45705	0.80945	1.4861	1.07245	1.3056	1.3014	1.3172	1.0233	0.8163	1.12005	1.3422	1.13875	2.63565	1.6085	1.6049	1.52475	1.2521	1.2678	1.90865	1.4381	1.8943	1.5983
-0.706855	C-reactive protein	P14847	Crp	Mus musculus	acute-phase response [GO:0006953];negative regulation of lipid storage [GO:0010888];negative regulation of macrophage derived foam cell differentiation [GO:0010745];negative regulation of mononuclear cell proliferation [GO:0032945];positive regulation of gene expression [GO:0010628];positive regulation of superoxide anion generation [GO:0032930];regulation of interleukin-8 production [GO:0032677];vasoconstriction [GO:0042310]	extracellular space [GO:0005615]	calcium ion binding [GO:0005509];complement component C1q complex binding [GO:0001849];identical protein binding [GO:0042802];low-density lipoprotein particle binding [GO:0030169];low-density lipoprotein particle receptor binding [GO:0050750]	Acute phase;Calcium;Disulfide bond;Metal-binding;Reference proteome;Secreted;Signal	225	25359.9	8	-2.07826	-3.51509	-1.77017	-1.82375	-2.15797	-3.30338	-2.87487	-1.24104	-3.12429	-1.1834	-1.42902	-2.25329	-1.27216	-3.34878	-2.03036	-1.65663	-1.24973	-0.3746	-1.77551	-4.03741	-1.44595	-0.8095	-3.10545	-2.7075	-3.19426	-1.65163	-1.26084	-2.82186	-3.12764	-0.81656	-1.13532	-0.971681	-1.31527	-0.5006	-1.69056	-0.8438	-1.59954	-1.63557	-2.04326	0.22475	-0.2213	-0.5182	-2.09188	-2.09722	-2.01441	0.42265	-0.90398	-1.39012	-1.70824	-1.3804	-1.26537	-1.46028	-1.2961	-3.71676	-4.21469	-1.76388	-1.88485	-3.72004
-0.70617	Transthyretin (Prealbumin)	P07309	Ttr	Mus musculus	negative regulation of glomerular filtration [GO:0003105];phototransduction, visible light [GO:0007603];retinoid metabolic process [GO:0001523]	extracellular region [GO:0005576]	hormone activity [GO:0005179];identical protein binding [GO:0042802];molecular sequestering activity [GO:0140313]	3D-structure;Gamma-carboxyglutamic acid;Glycoprotein;Hormone;Phosphoprotein;Reference proteome;Secreted;Signal;Sulfation;Thyroid hormone;Transport	147	15775.9	21	4.81	4.4441	5.2531	4.7942	4.9164	5.01665	4.4623	4.7171	4.423	4.8992	5.5597	4.9794	6.0898	5.0977	5.6437	5.8859	5.7346	5.8161	5.342	4.3333	5.096	4.8967	4.9359	5.0758	4.9693	5.0757	4.4487	5.3672	5.619	6.38195	5.4789	5.8523	5.71065	5.5923	4.9579	5.2552	5.15505	5.05435	4.423	4.62295	3.4843	3.6433	3.2585	4.1444	3.4502	4.81375	4.7962	4.19945	5.04965	5.7464	5.4671	5.27975	5.9361	5.3618	5.71665	5.428	5.5897	5.7176
-0.705974	Thromboxane A2 receptor (TXA2-R) (Prostanoid TP receptor)	P30987	Tbxa2r	Mus musculus	cellular response to lipopolysaccharide [GO:0071222];inflammatory response [GO:0006954];negative regulation of cell migration involved in sprouting angiogenesis [GO:0090051];positive regulation of angiogenesis [GO:0045766];positive regulation of blood coagulation [GO:0030194];positive regulation of blood pressure [GO:0045777];positive regulation of cytosolic calcium ion concentration [GO:0007204];positive regulation of smooth muscle contraction [GO:0045987];positive regulation of vasoconstriction [GO:0045907];regulation of vasoconstriction [GO:0019229];response to ethanol [GO:0045471];response to lipopolysaccharide [GO:0032496];response to nutrient [GO:0007584];response to testosterone [GO:0033574];response to xenobiotic stimulus [GO:0009410];smooth muscle contraction [GO:0006939]	acrosomal vesicle [GO:0001669];nuclear speck [GO:0016607];plasma membrane [GO:0005886]	thromboxane receptor activity [GO:0004960]	Cell membrane;Disulfide bond;Glycoprotein;G-protein coupled receptor;Membrane;Phosphoprotein;Receptor;Reference proteome;Transducer;Transmembrane;Transmembrane helix	341	37098	2	0.5486	0.3758	0.3311	0.248501	0.8397	0.70785	-0.2603	0.6811	0.6972	0.6278	0.0305996	0.2023	-0.4817	0.2949	0.0237999	-0.2281	0.1859	-0.0973001	0.3809	-1.36702	-0.2241	-0.915	-1.43114	-0.4109	-0.6118	-0.743399	-0.4985	-0.474299	-0.0941	-0.21825	-0.0493994	0.0829992	-0.10255	-0.0390005	-0.265301	0.0323	0.31555	-1.06873	-0.6012	-3.239	-0.7012	-0.84	-1.69886	-4.14808	-2.51579	-3.34324	-3.85199	-2.06973	0.26595	-0.7817	-0.418401	-0.23805	-1.17757	-0.2537	-0.14375	-0.3547	0.0755997	0.3322
-0.705819	Aldehyde oxidase 2 (EC 1.2.3.1) (Aldehyde oxidase homolog 3) (Azaheterocycle hydroxylase 2) (EC 1.17.3.-)	Q5SGK3	Aox2	Mus musculus	xenobiotic metabolic process [GO:0006805]	cytosol [GO:0005829]	2 iron, 2 sulfur cluster binding [GO:0051537];aldehyde oxidase activity [GO:0004031];FAD binding [GO:0071949];flavin adenine dinucleotide binding [GO:0050660];iron ion binding [GO:0005506];molybdopterin cofactor binding [GO:0043546];NAD binding [GO:0051287];protein homodimerization activity [GO:0042803]	2Fe-2S;Cytoplasm;FAD;Flavoprotein;Iron;Iron-sulfur;Metal-binding;Molybdenum;Oxidoreductase;Reference proteome	1345	147913	2	-0.8255	-0.777	-1.02356	-0.4457	-1.0703	-1.4655	-1.0486	-0.323	-0.555	-0.4514	-1.62994	-1.26503	-1.55849	-0.7997	-2.12618	-3.43772	-2.10749	-0.346	-0.8465	-1.53984	-1.49038	-1.18494	-3.9425	-1.51977	-2.14092	-1.65863	-1.7718	-0.561	-1.67185	-2.7045	-0.9559	-0.84449	-0.98608	-1.93121	-1.69529	-1.50955	-0.87055	-2.16967	-3.37016	-4.3721	-0.9128	-1.94808	0.21	-2.14879	-2.17662	-2.35438	-0.87149	-1.84499	-0.24575	-2.23756	-1.24489	-1.65923	-2.58237	-3.66192	-4.06026	-4.18383	-2.09769	-1.58177
-0.704597	Nuclear receptor subfamily 2 group C member 2 (Orphan nuclear receptor TAK1) (Orphan nuclear receptor TR4) (Testicular receptor 4)	P49117	Nr2c2	Mus musculus	cell differentiation [GO:0030154];cerebellum development [GO:0021549];lipopolysaccharide-mediated signaling pathway [GO:0031663];meiotic cell cycle [GO:0051321];p38MAPK cascade [GO:0038066];positive regulation of behavior [GO:0048520];positive regulation of embryonic development [GO:0040019];positive regulation of myoblast differentiation [GO:0045663];spermatogenesis [GO:0007283]	nucleus [GO:0005634]	DNA-binding transcription factor activity [GO:0003700];sequence-specific DNA binding [GO:0043565];zinc ion binding [GO:0008270]	Acetylation;Activator;Differentiation;DNA-binding;Isopeptide bond;Metal-binding;Nucleus;Phosphoprotein;Receptor;Reference proteome;Repressor;Spermatogenesis;Transcription;Transcription regulation;Ubl conjugation;Zinc;Zinc-finger	596	65239.4	10	-2.26762	-2.37081	-2.46249	-3.41959	-2.29434	-2.42062	-2.06806	-2.40122	-2.23014	-2.41812	-2.19865	-2.07773	-1.78257	-2.40831	-2.30546	-1.68019	-1.86612	-2.50308	-1.69088	-2.49547	-3.02527	-2.41717	-3.35995	-2.8222	-3.39094	-3.13786	-2.9043	-1.79254	-2.41669	-1.83688	-2.54036	-2.10787	-2.2194	-2.23531	-2.55759	-2.82858	-2.27081	-3.50981	-2.78903	-3.41544	-3.44839	-2.88524	-3.2498	-2.43292	-2.38812	-4.1167	-3.95834	-3.749	-2.17432	-2.4944	-1.93562	-2.35728	-2.18651	-1.75002	-1.78633	-2.15164	-2.29368	-2.3585
-0.70425	Vinculin (Metavinculin)	Q64727	Vcl	Mus musculus	adherens junction assembly [GO:0034333];apical junction assembly [GO:0043297];axon extension [GO:0048675];cell adhesion [GO:0007155];epithelial cell-cell adhesion [GO:0090136];lamellipodium assembly [GO:0030032];morphogenesis of an epithelium [GO:0002009];protein localization to cell surface [GO:0034394];regulation of cell migration [GO:0030334];regulation of establishment of endothelial barrier [GO:1903140];regulation of focal adhesion assembly [GO:0051893];regulation of protein localization to adherens junction [GO:1904702]	actin cytoskeleton [GO:0015629];adherens junction [GO:0005912];brush border [GO:0005903];cell projection [GO:0042995];cell-cell junction [GO:0005911];costamere [GO:0043034];cytoplasm [GO:0005737];fascia adherens [GO:0005916];focal adhesion [GO:0005925];inner dense plaque of desmosome [GO:0090637];outer dense plaque of desmosome [GO:0090636];plasma membrane [GO:0005886];podosome [GO:0002102];podosome ring [GO:0061826];protein-containing complex [GO:0032991];sarcolemma [GO:0042383];terminal web [GO:1990357];zonula adherens [GO:0005915]	actin filament binding [GO:0051015];alpha-catenin binding [GO:0045294];dystroglycan binding [GO:0002162];structural molecule activity [GO:0005198];ubiquitin protein ligase binding [GO:0031625]	3D-structure;Acetylation;Actin-binding;Cell adhesion;Cell junction;Cell membrane;Cell projection;Cytoplasm;Cytoskeleton;Direct protein sequencing;Lipoprotein;Membrane;Palmitate;Phosphoprotein;Reference proteome;Repeat	1066	116717	240	6.1264	5.65	6.0006	5.6703	5.9935	6.16555	5.8057	6.0976	6.0295	5.756	6.1232	6.1122	6.348	5.9287	6.0667	6.2588	6.3526	5.9822	6.1964	5.4675	5.5476	5.4732	5.116	5.3158	5.3346	5.404	5.5859	6.3994	6.0741	6.30195	6.0655	6.1644	6.04415	5.9308	5.9854	5.858	6.22395	5.51445	5.2461	5.34765	5.1595	5.1653	5.076	5.6856	5.2111	5.37845	5.37	5.31145	5.85175	6.2425	6.1289	5.85995	6.0547	6.0251	6.43595	6.0821	6.1912	5.5364
-0.70397	Dystroglycan 1 (Dystroglycan) (Dystrophin-associated glycoprotein 1) [Cleaved into: Alpha-dystroglycan (Alpha-DG);Beta-dystroglycan (Beta-DG)]	Q62165	Dag1	Mus musculus	angiogenesis involved in wound healing [GO:0060055];axon regeneration [GO:0031103];basement membrane organization [GO:0071711];branching involved in salivary gland morphogenesis [GO:0060445];calcium-dependent cell-matrix adhesion [GO:0016340];cellular response to cholesterol [GO:0071397];cellular response to mechanical stimulus [GO:0071260];cellular response to organic cyclic compound [GO:0071407];commissural neuron axon guidance [GO:0071679];epithelial tube branching involved in lung morphogenesis [GO:0060441];heart development [GO:0007507];heart morphogenesis [GO:0003007];membrane protein ectodomain proteolysis [GO:0006509];microtubule anchoring [GO:0034453];morphogenesis of an epithelial sheet [GO:0002011];myelination in peripheral nervous system [GO:0022011];negative regulation of cell migration [GO:0030336];negative regulation of MAPK cascade [GO:0043409];negative regulation of phosphatidylinositol 3-kinase/protein kinase B signal transduction [GO:0051898];nerve maturation [GO:0021682];positive regulation of basement membrane assembly involved in embryonic body morphogenesis [GO:1904261];positive regulation of cell-matrix adhesion [GO:0001954];positive regulation of myelination [GO:0031643];positive regulation of oligodendrocyte differentiation [GO:0048714];protein transport [GO:0015031];regulation of epithelial to mesenchymal transition [GO:0010717];regulation of gastrulation [GO:0010470];regulation of neurotransmitter receptor localization to postsynaptic specialization membrane [GO:0098696];regulation of synapse organization [GO:0050807];regulation of synaptic plasticity [GO:0048167];response to denervation involved in regulation of muscle adaptation [GO:0014894];response to muscle activity [GO:0014850];response to peptide hormone [GO:0043434];retrograde trans-synaptic signaling by trans-synaptic protein complex [GO:0098942];Schwann cell development [GO:0014044];skeletal muscle tissue regeneration [GO:0043403]	adherens junction [GO:0005912];basement membrane [GO:0005604];basolateral plasma membrane [GO:0016323];cell surface [GO:0009986];cell-cell junction [GO:0005911];contractile ring [GO:0070938];costamere [GO:0043034];cytoskeleton [GO:0005856];dystroglycan complex [GO:0016011];external side of plasma membrane [GO:0009897];extracellular region [GO:0005576];extracellular space [GO:0005615];filopodium [GO:0030175];focal adhesion [GO:0005925];GABA-ergic synapse [GO:0098982];glutamatergic synapse [GO:0098978];lamellipodium [GO:0030027];membrane [GO:0016020];membrane raft [GO:0045121];node of Ranvier [GO:0033268];nuclear periphery [GO:0034399];nucleoplasm [GO:0005654];photoreceptor ribbon synapse [GO:0098684];plasma membrane [GO:0005886];plasma membrane raft [GO:0044853];postsynapse [GO:0098794];postsynaptic cytosol [GO:0099524];postsynaptic membrane [GO:0045211];sarcolemma [GO:0042383]	actin binding [GO:0003779];alpha-actinin binding [GO:0051393];calcium ion binding [GO:0005509];dystroglycan binding [GO:0002162];laminin binding [GO:0043236];laminin-1 binding [GO:0043237];protein-containing complex binding [GO:0044877];SH2 domain binding [GO:0042169];structural constituent of muscle [GO:0008307];tubulin binding [GO:0015631];vinculin binding [GO:0017166];virus receptor activity [GO:0001618]	3D-structure;Cell membrane;Cytoplasm;Cytoskeleton;Disulfide bond;Glycoprotein;Host-virus interaction;Membrane;Nucleus;Phosphoprotein;Postsynaptic cell membrane;Reference proteome;Secreted;Signal;Synapse;Transmembrane;Transmembrane helix	893	96904.7	54	3.3928	2.9726	3.5065	3.0039	3.2802	3.50525	3.1941	3.3673	3.3269	2.9819	3.8617	3.7851	4.3712	3.0647	3.8698	4.2077	4.1558	3.6744	3.4537	2.8816	2.8912	3.0245	2.5544	3.0915	3.1436	2.8397	3.0694	3.6973	3.642	4.17465	3.7608	3.7992	3.59885	3.4004	3.7094	3.2397	3.59345	3.06955	3.0106	2.73795	2.1523	2.6755	1.8884	3.3327	2.9046	2.90265	2.8742	2.84155	3.05005	3.527	3.7234	3.69685	3.75	3.6254	4.29085	3.208	3.8431	3.6927
-0.7034	SH3 domain-containing protein 19 (Kryn)	Q91X43	Sh3d19	Mus musculus	cytoskeleton organization [GO:0007010];regulation of cell morphogenesis [GO:0022604]	cytoplasm [GO:0005737]		Alternative splicing;Cytoplasm;Phosphoprotein;Reference proteome;Repeat;SH3 domain	789	86076.5	36	-0.0574002	-0.4266	-0.2753	-0.769199	-0.1184	0.00925064	-0.2284	-0.1922	-0.0748005	-0.328701	0.2672	0.1568	0.2648	-0.0875998	0.2169	0.4872	0.532499	-0.2018	0.1508	-0.6557	-0.6486	-0.7405	-0.8449	-0.773	-0.3415	-0.617699	-0.4953	0.195	0.00220013	0.45215	0.1766	0.1846	0.0822501	-0.1895	-0.0829	-0.2998	0.19465	-0.66665	-0.5349	-1.63258	-1.49974	-1.31114	-1.0569	-0.789499	-0.9494	-1.3793	-1.95478	-1.50836	-0.23665	-0.245	-0.00890064	0.22115	0.0603004	-0.2667	0.39605	-0.0941	-0.0799007	-0.0524998
-0.70311	Cofilin-2 (Cofilin, muscle isoform)	P45591	Cfl2	Mus musculus	actin filament depolymerization [GO:0030042];actin filament fragmentation [GO:0030043];actin filament organization [GO:0007015];muscle cell cellular homeostasis [GO:0046716];positive regulation of actin filament depolymerization [GO:0030836];sarcomere organization [GO:0045214];skeletal muscle tissue development [GO:0007519]	actin cytoskeleton [GO:0015629];nuclear matrix [GO:0016363];Z disc [GO:0030018]	actin filament binding [GO:0051015]	Acetylation;Actin-binding;Cytoplasm;Cytoskeleton;Nucleus;Phosphoprotein;Reference proteome	166	18709.6	18	3.1793	2.3987	3.6619	2.2792	2.8487	3.10705	3.0609	2.9383	2.7189	2.6081	3.7979	3.4947	4.1845	2.8188	3.7052	4.2915	4.0685	3.0048	3.4749	3.2773	2.7759	2.6992	2.3256	2.4739	2.9163	2.4157	3.0125	3.7226	3.571	3.99825	3.7309	3.6539	3.53185	3.0427	3.4246	2.9735	3.35415	3.14265	2.9333	3.10815	2.0143	2.1083	1.7663	3.2362	2.8332	3.09945	2.978	2.89405	2.91395	3.7445	4.0258	3.70465	4.0784	3.4934	4.50125	3.2957	3.5733	3.7002
-0.702792	Polymerase delta-interacting protein 3 (S6K1 Aly/REF-like target) (SKAR)	Q8BG81	Poldip3	Mus musculus	poly(A)+ mRNA export from nucleus [GO:0016973];positive regulation of translation [GO:0045727]	cytoplasmic ribonucleoprotein granule [GO:0036464];nuclear speck [GO:0016607]	protein-containing complex binding [GO:0044877];RNA binding [GO:0003723]	Acetylation;Cytoplasm;Isopeptide bond;Methylation;mRNA transport;Nucleus;Phosphoprotein;Reference proteome;RNA-binding;Translation regulation;Transport;Ubl conjugation	420	46132.5	26	-1.16075	-1.41895	-1.34031	-1.40698	-0.8893	-0.759549	-0.7962	-0.9341	-0.9168	-1.32853	-0.87745	-0.8723	-1.03	-1.016	-0.4585	-0.531701	-0.5036	-0.9106	-0.6033	-1.54918	-1.23602	-1.48283	-1.57487	-1.17155	-1.012	-1.8607	-1.45449	-0.6841	-0.6624	-0.51045	-0.747499	-0.6804	-0.68685	-1.30236	-0.865801	-0.937099	-0.80704	-2.0026	-1.56768	-1.93728	-1.8892	-1.46433	-1.74018	-1.28284	-1.36911	-1.5521	-1.23731	-2.04167	-1.20455	-1.4348	-0.962151	-0.86015	-0.935	-1.23847	-0.71775	-0.9836	-1.20196	-1.09319
-0.70279	Guanine nucleotide-binding protein G(I)/G(S)/G(T) subunit beta-1 (Transducin beta chain 1)	P62874	Gnb1	Mus musculus	cardiac muscle cell apoptotic process [GO:0010659];cell population proliferation [GO:0008283];cellular response to hypoxia [GO:0071456];G protein-coupled receptor signaling pathway [GO:0007186];phospholipase C-activating G protein-coupled receptor signaling pathway [GO:0007200];phototransduction, visible light [GO:0007603];retina development in camera-type eye [GO:0060041];sensory perception of taste [GO:0050909]	heterotrimeric G-protein complex [GO:0005834];myelin sheath [GO:0043209];photoreceptor outer segment [GO:0001750];plasma membrane [GO:0005886];synapse [GO:0045202]	alkylglycerophosphoethanolamine phosphodiesterase activity [GO:0047391];GTPase activity [GO:0003924];GTPase binding [GO:0051020];protein-containing complex binding [GO:0044877];spectrin binding [GO:0030507]	3D-structure;Acetylation;Direct protein sequencing;Phosphoprotein;Reference proteome;Repeat;Transducer;WD repeat	340	37377	37	5.0788	4.1029	4.7529	3.9868	4.5665	4.93135	4.3364	4.5219	4.5571	4.5382	5.9008	5.2164	6.0216	4.6798	4.6581	5.8874	5.5218	4.8893	5.0796	4.9042	4.1746	4.2932	4.0195	3.9721	3.7422	4.1333	4.6434	5.3546	4.8493	5.86785	4.8713	5.1513	5.11075	4.8446	4.9684	4.0142	5.30415	4.37285	5.0532	4.45395	3.9789	4.1119	3.9057	4.23	3.9906	4.27635	4.6911	4.05705	5.10635	5.0022	4.8867	4.77435	4.9361	4.8048	5.48705	4.6644	5.0662	4.7105
-0.70228	Death-associated protein kinase 2 (DAP kinase 2) (EC 2.7.11.1) (DAP-kinase-related protein 1) (DRP-1)	Q8VDF3	Dapk2	Mus musculus	apoptotic process [GO:0006915];intracellular signal transduction [GO:0035556];neutrophil migration [GO:1990266];protein phosphorylation [GO:0006468];regulation of intrinsic apoptotic signaling pathway [GO:2001242]	autophagosome lumen [GO:0034423];cytoplasm [GO:0005737];cytoplasmic vesicle [GO:0031410]	3-phosphoinositide-dependent protein kinase activity [GO:0004676];AMP-activated protein kinase activity [GO:0004679];ATP binding [GO:0005524];calmodulin binding [GO:0005516];DNA-dependent protein kinase activity [GO:0004677];eukaryotic translation initiation factor 2alpha kinase activity [GO:0004694];histone H2AS1 kinase activity [GO:0044024];histone H2AS121 kinase activity [GO:0072371];histone H2AT120 kinase activity [GO:1990244];histone H2AXS139 kinase activity [GO:0035979];histone H2BS14 kinase activity [GO:0044025];histone H2BS36 kinase activity [GO:0140823];histone H3S10 kinase activity [GO:0035175];histone H3S28 kinase activity [GO:0044022];histone H3S57 kinase activity [GO:0140855];histone H3T11 kinase activity [GO:0035402];histone H3T3 kinase activity [GO:0072354];histone H3T45 kinase activity [GO:0140857];histone H3T6 kinase activity [GO:0035403];histone H4S1 kinase activity [GO:0044023];protein serine kinase activity [GO:0106310];Rho-dependent protein serine/threonine kinase activity [GO:0072518];ribosomal protein S6 kinase activity [GO:0004711]	3D-structure;Alternative splicing;Apoptosis;ATP-binding;Calmodulin-binding;Cytoplasm;Cytoplasmic vesicle;Kinase;Nucleotide-binding;Phosphoprotein;Reference proteome;Serine/threonine-protein kinase;Transferase	370	42778.1	28	0.1962	0.0784998	0.237	0.1573	-0.0394006	0.0760508	-0.4745	0.2316	0.1932	0.2227	0.4189	0.345	-0.1504	0.395	0.1321	0.0455003	0.268	0.3393	0.3801	-0.353	-0.345099	-0.4016	-0.4123	-0.5151	-0.3512	-0.466099	-0.6221	0.2312	-0.0846996	0.37295	0.2714	0.4492	0.44095	0.3357	-0.164301	-0.00959969	0.47945	-0.75025	-0.4838	-0.52265	-0.2833	-0.4393	-0.388	-0.3813	-0.5234	-0.54855	-0.350101	-0.26985	-0.10795	0.3337	0.120399	0.479049	0.2638	-0.2667	-0.0316501	0.2863	0.5454	0.4684
-0.702069	Immunoglobulin superfamily member 5 (IgSF5) (Junctional adhesion molecule 4) (JAM-4)	Q7TSN7	Igsf5	Mus musculus	cell-cell adhesion [GO:0098609]	apical plasma membrane [GO:0016324];bicellular tight junction [GO:0005923];cell surface [GO:0009986]	PDZ domain binding [GO:0030165]	3D-structure;Cell junction;Cell membrane;Disulfide bond;Glycoprotein;Immunoglobulin domain;Membrane;Reference proteome;Repeat;Signal;Tight junction;Transmembrane;Transmembrane helix	370	40291.9	2	-3.17341	-2.07009	-1.57515	-2.2775	-1.5466	-1.32867	-1.73435	-1.90642	-1.68207	-1.59431	-1.68805	-1.6096	-1.75557	-1.41733	-1.46077	-1.64397	-2.19146	-1.94161	-1.02124	-2.73677	-3.35005	-3.80666	-4.57952	-3.17569	-2.21981	-3.31551	-3.25156	-1.27312	-2.05263	-2.16176	-3.36177	-4.4029	-2.06389	-1.568	-1.94685	-3.7126	-2.79345	-3.3835	-2.53859	-3.26645	-2.90918	-4.47944	-4.19097	-4.61741	-4.38232	-3.62505	-4.60716	-3.34754	-0.89065	-2.04818	-1.8601	-4.2368	-4.24364	-1.60183	-1.1798	-1.85231	-3.03372	-3.76919
-0.70206	Calpain-2 catalytic subunit (EC 3.4.22.53) (80 kDa M-calpain subunit) (CALP80) (Calcium-activated neutral proteinase 2) (CANP 2) (Calpain M-type) (Calpain-2 large subunit) (Millimolar-calpain) (M-calpain)	O08529	Capn2	Mus musculus	behavioral response to pain [GO:0048266];blastocyst development [GO:0001824];cellular response to amino acid stimulus [GO:0071230];cellular response to interferon-beta [GO:0035458];cellular response to lipopolysaccharide [GO:0071222];female pregnancy [GO:0007565];myoblast fusion [GO:0007520];positive regulation of cardiac muscle cell apoptotic process [GO:0010666];positive regulation of myoblast fusion [GO:1901741];positive regulation of phosphatidylcholine biosynthetic process [GO:2001247];protein autoprocessing [GO:0016540];protein catabolic process at postsynapse [GO:0140249];proteolysis [GO:0006508];proteolysis involved in protein catabolic process [GO:0051603];regulation of interleukin-6 production [GO:0032675];response to hydrogen peroxide [GO:0042542];response to hypoxia [GO:0001666];response to mechanical stimulus [GO:0009612];synaptic vesicle endocytosis [GO:0048488]	calpain complex [GO:0110158];chromatin [GO:0000785];cytoplasm [GO:0005737];cytosol [GO:0005829];dendrite [GO:0030425];external side of plasma membrane [GO:0009897];focal adhesion [GO:0005925];Golgi apparatus [GO:0005794];lysosome [GO:0005764];membrane raft [GO:0045121];neuronal cell body [GO:0043025];nucleus [GO:0005634];perinuclear endoplasmic reticulum [GO:0097038];plasma membrane [GO:0005886];postsynapse [GO:0098794];presynapse [GO:0098793];pseudopodium [GO:0031143]	calcium ion binding [GO:0005509];calcium-dependent cysteine-type endopeptidase activity [GO:0004198];cytoskeletal protein binding [GO:0008092];enzyme binding [GO:0019899];peptidase activity [GO:0008233];protein-containing complex binding [GO:0044877]	Acetylation;Calcium;Cell membrane;Cytoplasm;Hydrolase;Membrane;Metal-binding;Protease;Reference proteome;Repeat;Thiol protease	700	79872.2	90	5.2887	4.4996	5.1443	4.4354	4.8116	5.30205	4.5744	4.8538	4.8047	4.5695	5.693	5.4037	5.2002	5.3273	4.8067	5.5466	5.5388	5.0308	5.4918	4.8479	4.3193	4.5587	4.0997	4.2713	4.0139	4.271	4.6384	5.5733	4.7479	5.38705	4.8315	5.279	5.21495	5.3384	4.8824	4.2861	5.64355	4.46625	4.6771	4.31145	4.4255	4.2546	4.7163	4.3246	4.0987	4.46715	4.8502	4.57795	5.86735	5.0454	5.0036	4.80245	4.5617	4.2334	5.32345	4.7039	4.9658	4.9519
-0.700769	Zinc finger protein 639 (Zinc finger protein ZASC1)	Q99KZ6	Znf639	Mus musculus	negative regulation by host of viral transcription [GO:0043922];negative regulation of DNA-templated transcription [GO:0045892];positive regulation by host of viral transcription [GO:0043923];positive regulation of cell growth [GO:0030307];symbiont entry into host cell [GO:0046718]	nucleoplasm [GO:0005654];nucleus [GO:0005634]	DNA-binding transcription activator activity, RNA polymerase II-specific [GO:0001228];DNA-binding transcription factor activity [GO:0003700];RNA polymerase II cis-regulatory region sequence-specific DNA binding [GO:0000978];transcription cis-regulatory region binding [GO:0000976];zinc ion binding [GO:0008270]	DNA-binding;Isopeptide bond;Metal-binding;Nucleus;Phosphoprotein;Reference proteome;Repeat;Repressor;Transcription;Transcription regulation;Ubl conjugation;Zinc;Zinc-finger	485	55678.1	2	-0.994541	-2.5043	-3.85422	-3.58928	-2.65005	-2.815	-3.2471	-2.95168	-2.23449	-2.2787	-2.63489	-2.84072	-3.48853	-2.15582	-3.89378	-3.81005	-3.38498	-3.43087	-2.86901	-4.60483	-3.26278	-2.95139	-3.43805	-3.10593	-2.92035	-3.15358	-4.98701	-2.84991	-2.92226	-2.72071	-3.03685	-3.37233	-2.93542	-3.25584	-2.89739	-2.84458	-2.76182	-3.67672	-4.50417	-4.3412	-2.23633	-4.54146	-2.96113	-4.86159	-3.6146	-5.78773	-3.75578	-4.47264	-3.87451	-4.52289	-4.02152	-3.36867	-3.02207	-3.70983	-3.29488	-3.71826	-3.36447	-3.29525
-0.700701	EMI domain-containing protein 1 (Emilin and multimerin domain-containing protein 1) (Emu1)	Q91VF5	Emid1	Mus musculus		collagen trimer [GO:0005581];collagen-containing extracellular matrix [GO:0062023];endoplasmic reticulum [GO:0005783];extracellular matrix [GO:0031012];extracellular region [GO:0005576];Golgi apparatus [GO:0005794]		Alternative splicing;Collagen;Disulfide bond;Extracellular matrix;Glycoprotein;Reference proteome;Secreted;Signal	444	45633.9	6	-0.5993	-1.39213	-0.636299	-0.653999	-0.6214	-0.40255	-0.7241	-0.7803	-0.7257	-1.57696	-0.398	-0.4625	-0.3713	-0.594399	-0.4593	-0.0609002	-0.0874004	-0.4576	-0.4066	-0.99489	-1.01094	-1.2066	-1.58973	-1.16789	-1.27807	-1.45259	-1.16319	-0.461699	-0.2477	-0.65095	-0.5898	-0.7141	-0.565751	-0.5508	-0.596001	-1.1984	-0.0527501	-1.30948	-1.46158	-1.38014	-1.26641	-1.83546	-1.0286	-0.758499	-1.4557	-1.56731	-1.39844	-1.1484	0.40225	-0.6093	-0.4849	-0.765251	-0.4977	-0.4289	0.0481496	-0.968	-0.459201	-0.5147
-0.70016	Rhophilin-2 (GTP-Rho-binding protein 2)	Q8BWR8	Rhpn2	Mus musculus	glomerular filtration [GO:0003094];negative regulation of stress fiber assembly [GO:0051497];signal transduction [GO:0007165]	perinuclear region of cytoplasm [GO:0048471];plasma membrane [GO:0005886]		3D-structure;Coiled coil;Cytoplasm;Phosphoprotein;Reference proteome	686	76957.2	20	0.3706	0.245299	0.4706	0.3851	0.3351	0.528951	0.2565	0.349501	0.5342	0.5297	0.3546	0.332001	0.0843	0.6253	-0.0204	0.141099	0.275399	0.318099	0.707201	-0.3162	-0.3973	-0.1835	-0.3404	-0.3188	-0.4886	-0.213	-0.374101	0.8239	0.1413	0.0881495	0.0642004	0.4607	0.28015	0.429999	0.0753994	0.0390005	0.72425	-0.80755	-0.4351	-0.11605	-0.2443	0.0837002	0.0353003	-0.0562	-0.212	-0.85235	-0.4685	-0.21005	0.62375	0.0874004	0.160399	0.00104952	-0.0572	-0.3464	0.10135	0.2435	-0.1861	0.1967
-0.699707	G protein-coupled receptor kinase 5 (EC 2.7.11.16) (G protein-coupled receptor kinase GRK5)	Q8VEB1	Grk5	Mus musculus	apoptotic process [GO:0006915];fat cell differentiation [GO:0045444];negative regulation of apoptotic process [GO:0043066];positive regulation of cell population proliferation [GO:0008284];protein autophosphorylation [GO:0046777];regulation of cell cycle [GO:0051726];tachykinin receptor signaling pathway [GO:0007217];Wnt signaling pathway [GO:0016055]	cytosol [GO:0005829];nuclear membrane [GO:0031965];nuclear speck [GO:0016607];plasma membrane [GO:0005886]	ATP binding [GO:0005524];beta-adrenergic receptor kinase activity [GO:0047696];G protein-coupled receptor kinase activity [GO:0004703];lipid binding [GO:0008289];protein serine/threonine kinase activity [GO:0004674]	Apoptosis;ATP-binding;Cell membrane;Cytoplasm;Kinase;Lipid-binding;Membrane;Nucleotide-binding;Nucleus;Phosphoprotein;Reference proteome;Serine/threonine-protein kinase;Transferase;Wnt signaling pathway	590	67732.5	31	-0.2605	-1.024	-0.837	-1.1122	-0.5175	-0.58105	-0.8354	-0.6859	-0.6559	-0.911701	-0.0524006	-0.220799	-0.332	-0.7091	-0.5648	-0.2133	0.0911999	-0.5545	-0.449	-1.10209	-1.08353	-1.20576	-1.49	-1.39019	-1.15692	-1.20639	-0.94875	0.00940037	-0.731299	-0.263051	-0.613999	-0.364301	-0.52725	-0.611	-0.7242	-0.9679	-0.34645	-1.39701	-1.15648	-1.93404	-1.23799	-1.42592	-1.32221	-0.9745	-1.0808	-1.99909	-1.46681	-1.18953	-0.46225	-0.8447	-0.403701	-0.40405	-0.503	-0.7703	0.0783496	-0.8745	-0.3822	-0.5559
-0.69908	Polyhomeotic-like protein 2 (mPH2) (Early development regulatory protein 2) (p36)	Q9QWH1	Phc2	Mus musculus	spermatogenesis [GO:0007283]	heterochromatin [GO:0000792];nucleoplasm [GO:0005654];nucleus [GO:0005634];PRC1 complex [GO:0035102]	DNA binding [GO:0003677];identical protein binding [GO:0042802];zinc ion binding [GO:0008270]	3D-structure;Alternative splicing;Developmental protein;DNA-binding;Isopeptide bond;Metal-binding;Nucleus;Phosphoprotein;Reference proteome;Ubl conjugation;Zinc;Zinc-finger	850	89799	17	0.5102	0.1487	0.172001	0.3287	0.2456	0.25345	0.1305	0.2711	0.2719	0.3177	0.5217	0.42	0.552999	0.344501	0.7285	0.654399	0.7795	0.2778	0.364	-0.5794	-0.2501	-0.2304	-0.5399	-0.3231	-0.1211	-0.2755	-0.2577	0.4501	0.3191	0.68615	0.5249	0.5786	0.34035	0.211599	0.3012	0.0678005	0.35255	-0.30565	-0.2756	-1.11665	-0.664	-0.9337	-1.0339	-0.1043	-0.7549	-1.04992	-0.5073	-0.67635	0.10045	0.3795	0.292399	0.42265	0.4534	0.679	0.72875	0.2749	0.3708	0.4059
-0.69903	Parkinson disease protein 7 homolog (Maillard deglycase) (Parkinsonism-associated deglycase) (Protein DJ-1) (DJ-1) (Protein/nucleic acid deglycase DJ-1) (EC 3.1.2.-, EC 3.5.1.-, EC 3.5.1.124)	Q99LX0	Park7	Mus musculus	adult locomotory behavior [GO:0008344];androgen receptor signaling pathway [GO:0030521];autophagy [GO:0006914];cellular detoxification of aldehyde [GO:0110095];cellular detoxification of methylglyoxal [GO:0140041];cellular response to glyoxal [GO:0036471];cellular response to hydrogen peroxide [GO:0070301];cellular response to oxidative stress [GO:0034599];cellular response to reactive oxygen species [GO:0034614];detection of oxidative stress [GO:0070994];detoxification of copper ion [GO:0010273];detoxification of hydrogen peroxide [GO:0061691];detoxification of mercury ion [GO:0050787];DNA repair [GO:0006281];dopamine uptake involved in synaptic transmission [GO:0051583];glucose homeostasis [GO:0042593];glycolate biosynthetic process [GO:0046295];glyoxal metabolic process [GO:1903189];guanine deglycation [GO:0106044];guanine deglycation, glyoxal removal [GO:0106046];guanine deglycation, methylglyoxal removal [GO:0106045];hydrogen peroxide metabolic process [GO:0042743];inflammatory response [GO:0006954];insulin secretion [GO:0030073];lactate biosynthetic process [GO:0019249];membrane depolarization [GO:0051899];membrane hyperpolarization [GO:0060081];methylglyoxal catabolic process to lactate [GO:0061727];mitochondrion organization [GO:0007005];negative regulation of death-inducing signaling complex assembly [GO:1903073];negative regulation of endoplasmic reticulum stress-induced intrinsic apoptotic signaling pathway [GO:1902236];negative regulation of gene expression [GO:0010629];negative regulation of hydrogen peroxide-induced neuron intrinsic apoptotic signaling pathway [GO:1903384];negative regulation of intrinsic apoptotic signaling pathway in response to hydrogen peroxide [GO:1903751];negative regulation of nitrosative stress-induced intrinsic apoptotic signaling pathway [GO:1905259];negative regulation of oxidative stress-induced intrinsic apoptotic signaling pathway [GO:1902176];negative regulation of oxidative stress-induced neuron intrinsic apoptotic signaling pathway [GO:1903377];negative regulation of proteasomal ubiquitin-dependent protein catabolic process [GO:0032435];negative regulation of protein catabolic process [GO:0042177];negative regulation of protein export from nucleus [GO:0046826];negative regulation of protein K48-linked deubiquitination [GO:1903094];negative regulation of protein sumoylation [GO:0033234];negative regulation of protein ubiquitination [GO:0031397];negative regulation of reactive oxygen species biosynthetic process [GO:1903427];negative regulation of TRAIL-activated apoptotic signaling pathway [GO:1903122];positive regulation of acute inflammatory response to antigenic stimulus [GO:0002866];positive regulation of dopamine biosynthetic process [GO:1903181];positive regulation of gene expression [GO:0010628];positive regulation of interleukin-8 production [GO:0032757];positive regulation of L-dopa biosynthetic process [GO:1903197];positive regulation of mitochondrial electron transport, NADH to ubiquinone [GO:1902958];positive regulation of NAD(P)H oxidase activity [GO:0033864];positive regulation of oxidative phosphorylation uncoupler activity [GO:2000277];positive regulation of oxidative stress-induced intrinsic apoptotic signaling pathway [GO:1902177];positive regulation of phosphatidylinositol 3-kinase/protein kinase B signal transduction [GO:0051897];positive regulation of protein localization to nucleus [GO:1900182];positive regulation of protein-containing complex assembly [GO:0031334];positive regulation of reactive oxygen species biosynthetic process [GO:1903428];positive regulation of transcription by RNA polymerase II [GO:0045944];protein repair [GO:0030091];protein stabilization [GO:0050821];proteolysis [GO:0006508];regulation of androgen receptor signaling pathway [GO:0060765];regulation of inflammatory response [GO:0050727];regulation of mitochondrial membrane potential [GO:0051881];regulation of neuron apoptotic process [GO:0043523];regulation of synaptic vesicle endocytosis [GO:1900242];removal of superoxide radicals [GO:0019430];response to hydrogen peroxide [GO:0042542];response to oxidative stress [GO:0006979];single fertilization [GO:0007338];synaptic transmission, dopaminergic [GO:0001963]	cell body [GO:0044297];chromatin [GO:0000785];cytoplasm [GO:0005737];cytosol [GO:0005829];endoplasmic reticulum [GO:0005783];membrane raft [GO:0045121];mitochondrial intermembrane space [GO:0005758];mitochondrial matrix [GO:0005759];mitochondrion [GO:0005739];neuron projection [GO:0043005];nucleus [GO:0005634];perinuclear region of cytoplasm [GO:0048471];plasma membrane [GO:0005886];PML body [GO:0016605];synaptic vesicle [GO:0008021]	copper ion binding [GO:0005507];cupric ion binding [GO:1903135];cuprous ion binding [GO:1903136];cytokine binding [GO:0019955];glyoxalase (glycolic acid-forming) activity [GO:1990422];kinase binding [GO:0019900];L-dopa decarboxylase activator activity [GO:0036478];mercury ion binding [GO:0045340];mRNA binding [GO:0003729];nuclear androgen receptor binding [GO:0050681];oxygen sensor activity [GO:0019826];peptidase activity [GO:0008233];peptidase inhibitor activity [GO:0030414];peroxiredoxin activity [GO:0051920];protein deglycase activity [GO:0036524];protein homodimerization activity [GO:0042803];RNA binding [GO:0003723];scaffold protein binding [GO:0097110];signaling receptor activator activity [GO:0030546];signaling receptor binding [GO:0005102];small protein activating enzyme binding [GO:0044388];superoxide dismutase copper chaperone activity [GO:0016532];transcription coactivator activity [GO:0003713];tyrosine 3-monooxygenase activator activity [GO:0036470];ubiquitin-like protein conjugating enzyme binding [GO:0044390];ubiquitin-protein transferase inhibitor activity [GO:0055105];ubiquitin-specific protease binding [GO:1990381]	Acetylation;Autophagy;Cell membrane;Chaperone;Copper;Cytoplasm;Direct protein sequencing;DNA damage;DNA repair;Endoplasmic reticulum;Fertilization;Hydrolase;Inflammatory response;Isopeptide bond;Lipoprotein;Membrane;Mitochondrion;Nucleus;Oxidation;Palmitate;Phosphoprotein;Protease;Reference proteome;RNA-binding;Stress response;Tumor suppressor;Ubl conjugation;Zymogen	189	20021.3	43	2.9175	2.2194	2.9498	2.4341	2.5891	2.81755	2.5816	2.7359	2.5946	2.31	3.5097	3.2846	3.9616	2.7285	3.3151	3.7478	3.6511	3.0669	3.1113	2.6351	2.5539	2.4985	2.2368	2.4712	2.6529	2.3894	2.6974	3.4379	3.0339	3.95395	3.2264	3.3092	3.18955	2.9679	3.0378	2.9564	3.25995	2.86675	2.3807	2.61555	1.9659	2.1266	2.0829	3.0422	2.642	2.52775	2.687	2.75675	3.01095	3.1907	3.2046	3.13375	3.4101	3.0746	3.91805	3.1447	3.352	3.2705
-0.6989	Protein kinase C epsilon type (EC 2.7.11.13) (nPKC-epsilon)	P16054	Prkce	Mus musculus	cell division [GO:0051301];cell-substrate adhesion [GO:0031589];cellular response to ethanol [GO:0071361];cellular response to hypoxia [GO:0071456];cellular response to prostaglandin E stimulus [GO:0071380];chemosensory behavior [GO:0007635];establishment of localization in cell [GO:0051649];insulin secretion [GO:0030073];lipopolysaccharide-mediated signaling pathway [GO:0031663];locomotory exploration behavior [GO:0035641];macrophage activation involved in immune response [GO:0002281];MAPK cascade [GO:0000165];mucus secretion [GO:0070254];negative regulation of protein ubiquitination [GO:0031397];positive regulation of actin filament polymerization [GO:0030838];positive regulation of canonical NF-kappaB signal transduction [GO:0043123];positive regulation of cell-substrate adhesion [GO:0010811];positive regulation of cytokinesis [GO:0032467];positive regulation of epithelial cell migration [GO:0010634];positive regulation of fibroblast migration [GO:0010763];positive regulation of insulin secretion [GO:0032024];positive regulation of lipid catabolic process [GO:0050996];positive regulation of MAPK cascade [GO:0043410];positive regulation of mucus secretion [GO:0070257];positive regulation of synaptic transmission, GABAergic [GO:0032230];positive regulation of wound healing [GO:0090303];regulation of insulin secretion involved in cellular response to glucose stimulus [GO:0061178];regulation of lipid metabolic process [GO:0019216];regulation of release of sequestered calcium ion into cytosol [GO:0051279];response to morphine [GO:0043278];synaptic transmission, GABAergic [GO:0051932];toxin catabolic process [GO:0009407];TRAM-dependent toll-like receptor 4 signaling pathway [GO:0035669]	cell periphery [GO:0071944];cytoplasm [GO:0005737];cytosol [GO:0005829];endoplasmic reticulum [GO:0005783];intermediate filament cytoskeleton [GO:0045111];membrane [GO:0016020];mitochondrion [GO:0005739];nucleus [GO:0005634];perinuclear region of cytoplasm [GO:0048471];plasma membrane [GO:0005886];synapse [GO:0045202]	14-3-3 protein binding [GO:0071889];actin monomer binding [GO:0003785];ATP binding [GO:0005524];calcium,diacylglycerol-dependent serine/threonine kinase activity [GO:0004698];diacylglycerol-dependent, calcium-independent serine/threonine kinase activity [GO:0004699];enzyme activator activity [GO:0008047];enzyme binding [GO:0019899];ethanol binding [GO:0035276];protein serine kinase activity [GO:0106310];protein serine/threonine kinase activity [GO:0004674];signaling receptor activator activity [GO:0030546];zinc ion binding [GO:0008270]	ATP-binding;Cell adhesion;Cell cycle;Cell division;Cell membrane;Cytoplasm;Cytoskeleton;Immunity;Kinase;Membrane;Metal-binding;Nucleotide-binding;Nucleus;Phosphoprotein;Reference proteome;Repeat;Serine/threonine-protein kinase;Transferase;Zinc;Zinc-finger	737	83560.6	37	0.6968	0.4316	0.477201	0.458401	0.7374	0.663151	0.3634	0.607	0.3695	0.5735	0.8849	0.922	0.5701	0.6585	0.5199	0.7242	0.9373	0.299	0.7138	0.00730038	-0.0184002	0.0298996	-0.5917	-0.3164	-0.3094	-0.2383	0.213099	0.8858	0.4118	0.34605	0.336201	0.628099	0.72605	0.5615	0.2807	0.2577	0.97755	-0.28995	-0.0637002	-0.35685	-0.1945	-0.235	-0.2396	-0.510699	-0.441299	-1.07535	-0.719701	-0.47485	0.81355	0.3844	0.3202	0.333749	0.2621	0.3681	0.81095	0.2944	0.2795	0.367701
-0.69857	Myosin-14 (Myosin heavy chain 14) (Myosin heavy chain, non-muscle IIc) (Non-muscle myosin heavy chain IIc) (NMHC II-C)	Q6URW6	Myh14	Mus musculus	actin filament-based movement [GO:0030048];actomyosin structure organization [GO:0031032];mitochondrion organization [GO:0007005];neuronal action potential [GO:0019228];regulation of cell shape [GO:0008360];sensory perception of sound [GO:0007605];skeletal muscle contraction [GO:0003009];skeletal muscle tissue development [GO:0007519];vocalization behavior [GO:0071625]	axon [GO:0030424];brush border [GO:0005903];cytoplasm [GO:0005737];growth cone [GO:0030426];myelin sheath [GO:0043209];myosin complex [GO:0016459];myosin II complex [GO:0016460];myosin II filament [GO:0097513];stress fiber [GO:0001725]	actin filament binding [GO:0051015];ATP binding [GO:0005524];calmodulin binding [GO:0005516];microfilament motor activity [GO:0000146];molecular adaptor activity [GO:0060090]	Acetylation;Actin-binding;Alternative splicing;ATP-binding;Calmodulin-binding;Cell shape;Coiled coil;Direct protein sequencing;Motor protein;Myosin;Nucleotide-binding;Phosphoprotein;Reference proteome	2000	228586	336	7.0823	6.6915	6.909	6.6369	6.9295	7.37935	6.9099	7.1956	6.9183	6.7528	7.4511	7.1495	7.2557	6.9003	6.8582	7.2654	7.5263	6.9984	7.2168	6.6495	6.5381	6.5194	6.0617	6.4141	6.2154	6.3628	6.5951	7.4941	6.8934	7.47005	6.7905	7.2227	7.10685	7.3315	7.0219	6.6713	7.33485	6.38405	6.6113	6.07865	5.816	6.0907	6.1132	6.5042	5.9773	6.36375	6.4162	6.19355	7.30495	7.069	7.3147	6.75485	7.0579	6.7488	7.50155	6.9778	7.1112	6.984
-0.69837	Cingulin	P59242	Cgn	Mus musculus	bicellular tight junction assembly [GO:0070830];epithelial cell morphogenesis [GO:0003382];microtubule cytoskeleton organization [GO:0000226]	apical junction complex [GO:0043296];bicellular tight junction [GO:0005923];brush border [GO:0005903];myosin complex [GO:0016459]	actin binding [GO:0003779];microtubule binding [GO:0008017]	Acetylation;Alternative splicing;Cell junction;Coiled coil;Phosphoprotein;Reference proteome;Tight junction	1191	136447	98	2.7185	2.3246	2.5562	2.5748	2.7327	2.78315	2.6604	2.8236	2.7356	2.5276	3.0888	2.8857	3.0962	2.5778	3.0978	3.2058	3.3682	2.7053	2.8777	2.2225	2.2903	2.1225	2.048	2.2095	2.4645	2.2705	2.4557	3.0664	3.0527	3.44895	2.9416	3.016	2.88405	2.8881	2.8418	2.5924	2.89415	2.30285	2.2561	1.75495	1.6831	1.921	1.5164	2.5761	2.167	1.87725	2.1873	1.95765	2.62845	2.7412	3.1065	2.89355	3.2161	2.969	3.60835	2.8843	3.0252	2.9242
-0.69751	Lymphatic vessel endothelial hyaluronic acid receptor 1 (LYVE-1) (Cell surface retention sequence-binding protein 1) (CRSBP-1) (Extracellular link domain-containing protein 1)	Q8BHC0	Lyve1	Mus musculus	cell adhesion [GO:0007155];glycosaminoglycan catabolic process [GO:0006027];hyaluronan catabolic process [GO:0030214];positive regulation of cellular extravasation [GO:0002693];receptor-mediated endocytosis [GO:0006898]	cell periphery [GO:0071944];plasma membrane [GO:0005886]	cargo receptor activity [GO:0038024];hyaluronic acid binding [GO:0005540];transmembrane signaling receptor activity [GO:0004888]	3D-structure;Disulfide bond;Glycoprotein;Membrane;Receptor;Reference proteome;Signal;Transmembrane;Transmembrane helix;Transport	318	34573.6	10	3.8042	3.6504	4.1146	4.2038	4.0356	3.98355	3.9337	4.175	3.8627	4.0081	4.6124	3.9475	4.7703	4.2588	4.8397	4.7072	4.7138	4.4796	4.3672	3.7598	3.5906	3.9209	3.7273	3.7208	3.7455	3.8375	3.8405	4.3055	4.3917	4.64875	4.4234	4.378	4.60375	4.5188	4.5862	4.4929	4.30325	3.86555	3.6687	4.06585	3.4458	3.5607	2.8484	4.2004	3.8829	3.35385	3.8263	3.77005	4.23695	4.5116	4.2778	4.27455	4.7421	4.4686	5.15135	4.4935	4.2942	4.8241
-0.69711	Centromere protein V (CENP-V) (Proline-rich protein 6)	Q9CXS4	Cenpv	Mus musculus	ameboidal-type cell migration [GO:0001667];cell division [GO:0051301];centromere complex assembly [GO:0034508];pericentric heterochromatin formation [GO:0031508];positive regulation of cytokinesis [GO:0032467];regulation of chromosome organization [GO:0033044]	cytosol [GO:0005829];kinetochore [GO:0000776];microtubule cytoskeleton [GO:0015630];midbody [GO:0030496];nuclear membrane [GO:0031965];nucleoplasm [GO:0005654];nucleus [GO:0005634];spindle midzone [GO:0051233]	carbon-sulfur lyase activity [GO:0016846];metal ion binding [GO:0046872]	Alternative splicing;Cell cycle;Cell division;Centromere;Chromosome;Cytoplasm;Cytoskeleton;Kinetochore;Metal-binding;Methylation;Mitosis;Nucleus;Phosphoprotein;Reference proteome;Zinc	252	27541.1	16	2.6458	2.3234	3.0609	2.7548	2.5414	2.65155	2.5752	2.7475	2.8679	2.3859	3.1153	2.6498	2.7491	2.519	2.8649	2.8707	2.7604	2.975	2.7803	2.1904	2.3092	2.3443	1.9859	2.045	1.9885	2.0753	2.2854	2.9114	2.9642	2.95425	2.9625	3.1567	2.88185	2.5975	2.7911	2.5286	2.92345	1.95645	2.52	1.97495	1.9228	1.808	1.8106	2.292	1.9697	1.85565	2.2809	2.06185	2.59135	3.0759	3.0966	2.82055	3.0883	3.0799	2.89635	2.947	3.0345	2.9567
-0.695674	Vesicle transport through interaction with t-SNAREs homolog 1A (Vesicle transport v-SNARE protein Vti1-like 2) (Vti1-rp2)	O89116	Vti1a	Mus musculus	endoplasmic reticulum to Golgi vesicle-mediated transport [GO:0006888];intracellular protein transport [GO:0006886];retrograde transport, endosome to Golgi [GO:0042147];vesicle fusion with Golgi apparatus [GO:0048280]	clathrin-coated vesicle [GO:0030136];cytosol [GO:0005829];endosome [GO:0005768];Golgi membrane [GO:0000139];neuron projection terminus [GO:0044306];neuronal cell body [GO:0043025];perinuclear region of cytoplasm [GO:0048471];SNARE complex [GO:0031201];synaptic vesicle [GO:0008021]	SNAP receptor activity [GO:0005484]	3D-structure;Coiled coil;Golgi apparatus;Membrane;Protein transport;Reference proteome;Transmembrane;Transmembrane helix;Transport	217	24986.5	5	-2.79378	-3.71734	-4.05729	-3.53592	-2.58747	-2.73741	-3.16144	-2.52965	-2.28803	-4.2519	-2.36576	-2.3564	-2.59085	-4.72121	-2.80907	-2.85917	-2.42919	-4.5953	-2.61851	-2.64774	-2.81542	-2.69929	-3.62531	-3.72998	-3.87706	-3.47153	-4.20123	-2.06868	-2.47172	-1.74551	-3.20819	-2.65152	-2.87192	-3.31467	-3.1937	-1.99697	-3.18104	-3.49534	-3.09776	-2.54635	-3.81846	-3.61069	-3.49689	-3.4706	-3.48098	-2.75384	-2.92819	-3.60488	-2.50779	-3.8822	-3.19447	-2.31414	-3.41212	-4.0829	-2.18263	-2.91663	-2.63259	-2.78073
-0.69518	Tight junction protein 2 (Tight junction protein ZO-2) (Zona occludens protein 2) (Zonula occludens protein 2)	Q9Z0U1	Tjp2	Mus musculus	negative regulation of osteoclast development [GO:2001205];negative regulation of tumor necrosis factor-mediated signaling pathway [GO:0010804]	adherens junction [GO:0005912];bicellular tight junction [GO:0005923];cell junction [GO:0030054];cell surface [GO:0009986];cell-cell junction [GO:0005911];gap junction [GO:0005921];nucleus [GO:0005634];plasma membrane [GO:0005886];tight junction [GO:0070160]		3D-structure;Cell junction;Cell membrane;Membrane;Nucleus;Phosphoprotein;Reference proteome;Repeat;SH3 domain;Tight junction	1167	131280	140	5.0683	4.5802	4.8588	4.6775	4.9573	5.15115	4.8528	5.0382	4.9687	4.7042	5.5328	5.2519	5.42	4.9957	5.4886	5.5788	5.6884	5.1912	5.1007	4.6495	4.6491	4.5	4.3534	4.5222	4.6928	4.4314	4.7031	5.3295	5.3248	5.59295	5.3423	5.3649	5.19475	5.1166	5.2295	4.9565	5.18485	4.60335	4.58	4.05055	3.8473	4.1306	3.7838	4.8011	4.2335	3.96165	4.2933	3.96955	4.95205	5.3202	5.4491	5.33965	5.5709	5.3406	5.84295	5.113	5.4074	5.288
-0.694948	Small vasohibin-binding protein (Coiled coil domain-containing protein 23)	Q99LQ4	Svbp	Mus musculus	axon development [GO:0061564];brain development [GO:0007420];negative regulation of endothelial cell migration [GO:0010596];negative regulation of protein ubiquitination [GO:0031397];protein secretion [GO:0009306];proteolysis [GO:0006508];regulation of metallopeptidase activity [GO:1905048]	apical part of cell [GO:0045177];cytoplasm [GO:0005737];cytoskeleton [GO:0005856];extracellular region [GO:0005576]	microtubule binding [GO:0008017];peptidase activator activity [GO:0016504]	Coiled coil;Cytoplasm;Cytoskeleton;Reference proteome;Secreted	66	7835.97	4	-3.14694	-3.08218	-3.17521	-2.82564	-2.55292	-2.25029	-1.78403	-4.31648	-1.87687	-3.43685	-2.86295	-2.57012	-2.15316	-3.21264	-1.49289	-1.47649	-2.23161	-4.42845	-1.87892	-2.10681	-3.27078	-3.27654	-2.27746	-2.59149	-2.56979	-3.32417	-4.48575	-2.19485	-3.1767	-2.2311	-1.78725	-1.85623	-2.47948	-1.88081	-3.77135	-1.78467	-2.05632	-4.16958	-2.09587	-3.17791	-4.25166	-2.22327	-2.05684	-2.46661	-3.2206	-2.62181	-2.07704	-2.58936	-1.91664	-2.16111	-1.65683	-1.80777	-2.16514	-1.62681	-2.05538	-1.21378	-1.16514	-1.96993
-0.69491	Myosin-10 (Cellular myosin heavy chain, type B) (Myosin heavy chain 10) (Myosin heavy chain, non-muscle IIb) (Non-muscle myosin heavy chain B) (NMMHC-B) (Non-muscle myosin heavy chain IIb) (NMMHC II-b) (NMMHC-IIB)	Q61879	Myh10	Mus musculus	actin cytoskeleton organization [GO:0030036];actin filament-based movement [GO:0030048];adult heart development [GO:0007512];aorta development [GO:0035904];axon guidance [GO:0007411];axonogenesis [GO:0007409];brain development [GO:0007420];cardiac muscle cell proliferation [GO:0060038];cardiac myofibril assembly [GO:0055003];cardiac septum development [GO:0003279];cell adhesion [GO:0007155];cerebellar Purkinje cell layer development [GO:0021680];coronary vasculature development [GO:0060976];exocytosis [GO:0006887];fourth ventricle development [GO:0021592];heart development [GO:0007507];in utero embryonic development [GO:0001701];lateral ventricle development [GO:0021670];mitotic cytokinesis [GO:0000281];myofibril assembly [GO:0030239];neuromuscular process controlling balance [GO:0050885];neuron migration [GO:0001764];neuron projection development [GO:0031175];nuclear migration [GO:0007097];plasma membrane repair [GO:0001778];postsynaptic actin cytoskeleton organization [GO:0098974];regulation of cell shape [GO:0008360];retina development in camera-type eye [GO:0060041];substrate-dependent cell migration, cell extension [GO:0006930];third ventricle development [GO:0021678];ventricular cardiac muscle cell development [GO:0055015]	axon [GO:0030424];brush border [GO:0005903];cell cortex [GO:0005938];cytoplasm [GO:0005737];cytoplasmic side of plasma membrane [GO:0009898];cytosol [GO:0005829];dendritic spine [GO:0043197];glutamatergic synapse [GO:0098978];growth cone [GO:0030426];lamellipodium [GO:0030027];myosin complex [GO:0016459];myosin II complex [GO:0016460];neuromuscular junction [GO:0031594];neuron projection [GO:0043005];neuronal cell body [GO:0043025];sarcoplasm [GO:0016528];spindle [GO:0005819];stress fiber [GO:0001725]	actin filament binding [GO:0051015];ADP binding [GO:0043531];ATP binding [GO:0005524];calmodulin binding [GO:0005516];microfilament motor activity [GO:0000146]	Acetylation;Actin-binding;ATP-binding;Calmodulin-binding;Cell adhesion;Cell projection;Cell shape;Coiled coil;Methylation;Motor protein;Myosin;Nucleotide-binding;Phosphoprotein;Reference proteome	1976	228996	359	5.0193	4.5445	4.9384	4.3599	4.7967	5.16625	4.6664	4.9314	4.7971	4.5914	5.3893	5.1975	5.2511	4.8326	4.383	5.134	5.3843	4.7543	5.2195	4.4531	4.2037	4.3613	3.7668	4.0171	3.8766	4.105	4.3891	5.3528	4.5084	5.15685	4.4958	5.0818	4.89485	5.1125	4.6423	4.2625	5.32385	4.09015	4.6197	3.94775	3.7873	3.7721	4.031	4.0994	3.6738	3.87005	4.028	3.93585	5.37895	4.7007	4.8653	4.52605	4.4424	4.372	5.27015	4.4052	4.7773	4.6081
-0.69457	Protein phosphatase 1F (EC 3.1.3.16) (Ca(2+)/calmodulin-dependent protein kinase phosphatase) (CaM-kinase phosphatase) (CaMKPase)	Q8CGA0	Ppm1f	Mus musculus	apoptotic process [GO:0006915];cellular response to xenobiotic stimulus [GO:0071466];intracellular signal transduction [GO:0035556];negative regulation of cell-cell adhesion mediated by cadherin [GO:2000048];negative regulation of DNA-templated transcription [GO:0045892];negative regulation of protein transport [GO:0051224];positive regulation of cell-substrate adhesion [GO:0010811];positive regulation of chemotaxis [GO:0050921];positive regulation of epithelial cell migration [GO:0010634];positive regulation of focal adhesion assembly [GO:0051894];positive regulation of gene expression [GO:0010628];positive regulation of growth [GO:0045927];positive regulation of stress fiber assembly [GO:0051496]	cytosol [GO:0005829];perinuclear region of cytoplasm [GO:0048471];protein-containing complex [GO:0032991]	calmodulin-dependent protein phosphatase activity [GO:0033192];histone H2AXS140 phosphatase activity [GO:0140791];MAP kinase serine/threonine phosphatase activity [GO:1990439];metal ion binding [GO:0046872];myosin phosphatase activity [GO:0017018];protein serine/threonine phosphatase activity [GO:0004722];protein tyrosine/serine/threonine phosphatase activity [GO:0008138];RNA polymerase II CTD heptapeptide repeat S2 phosphatase activity [GO:0180006];RNA polymerase II CTD heptapeptide repeat S5 phosphatase activity [GO:0180007];RNA polymerase II CTD heptapeptide repeat S7 phosphatase activity [GO:0180008];RNA polymerase II CTD heptapeptide repeat T4 phosphatase activity [GO:0180005];RNA polymerase II CTD heptapeptide repeat Y1 phosphatase activity [GO:0180004]	Apoptosis;Hydrolase;Magnesium;Manganese;Metal-binding;Phosphoprotein;Protein phosphatase;Reference proteome	452	49611	32	3.1691	2.5824	2.8217	2.739	2.9821	3.31115	2.7069	3.0534	3.0507	2.8799	3.209	3.137	3.2555	3.0259	3.1117	3.2963	3.3272	3.1352	3.0465	2.4785	2.4256	2.5394	2.1855	2.3585	2.1601	2.4361	2.6233	2.9721	3.0942	3.37095	3.0833	3.1108	3.19345	2.9237	3.1533	2.6857	3.18975	2.31725	2.3073	1.84075	1.9259	2.0369	1.9656	2.2067	1.7849	1.93425	1.9735	1.98865	3.07555	3.1922	3.0547	3.10835	3.0736	2.8742	3.26825	2.8838	3.2477	3.2248
-0.694193	CD99 antigen-like protein 2 (MIC2-like protein 1) (CD antigen CD99)	Q8BIF0	Cd99l2	Mus musculus	cell adhesion [GO:0007155];diapedesis [GO:0050904];homotypic cell-cell adhesion [GO:0034109];positive regulation of neutrophil extravasation [GO:2000391];positive regulation of T cell extravasation [GO:2000409]	adherens junction [GO:0005912];cell surface [GO:0009986];extracellular region [GO:0005576];plasma membrane [GO:0005886]		Alternative splicing;Cell adhesion;Cell junction;Cell membrane;Glycoprotein;Membrane;Proteoglycan;Reference proteome;Secreted;Signal;Transmembrane;Transmembrane helix	237	25463.1	2	-3.0987	-3.44099	-2.57704	-4.03793	-3.11848	-3.53806	-2.23114	-3.0328	-4.70797	-2.9803	-1.38743	-1.9738	-1.3735	-3.76196	-2.87762	-1.54154	-1.51552	-3.10317	-2.10926	-3.05465	-3.43097	-2.34967	-3.70255	-3.51708	-3.5553	-4.30904	-3.34074	-1.88181	-3.57751	-2.35178	-3.092	-2.32341	-2.25996	-1.98926	-3.26495	-3.93785	-1.90381	-3.3821	-2.88217	-3.79678	-3.02864	-3.25759	-4.13871	-4.74126	-3.58651	-3.20197	-2.50369	-4.59399	-2.39872	-4.65844	-4.52238	-2.32664	-3.15286	-4.8218	-0.64065	-3.03516	-3.53208	-2.67531
-0.6938	Tropomodulin-2 (Neuronal tropomodulin) (N-Tmod)	Q9JKK7	Tmod2	Mus musculus	learning or memory [GO:0007611];neuron-neuron synaptic transmission [GO:0007270];pointed-end actin filament capping [GO:0051694];positive regulation of G protein-coupled receptor signaling pathway [GO:0045745]	cytoplasm [GO:0005737];cytoskeleton [GO:0005856];synapse [GO:0045202]	actin binding [GO:0003779];tropomyosin binding [GO:0005523]	Actin-binding;Alternative splicing;Cytoplasm;Cytoskeleton;Direct protein sequencing;Phosphoprotein;Reference proteome	351	39510.8	19	1.2638	1.1164	1.4698	1.5511	1.4885	1.28915	1.3256	1.5151	1.4778	1.4653	1.973	1.5326	2.3706	1.488	1.7511	2.1659	1.9335	1.642	1.651	1.0152	1.056	1.2601	1.1234	0.9403	1.0752	1.0785	0.995399	1.7656	1.9224	1.95245	1.8484	1.7111	1.78445	1.4037	1.7328	1.7659	1.48285	0.90655	0.981	0.62295	0.3997	0.777	0.2113	1.5479	0.8543	0.31035	0.6712	0.53045	0.84545	2.1769	2.0153	1.83565	2.3474	2.0953	2.34245	1.9486	2.1462	1.9257
-0.693441	Protein FAM171A2	A2A699	Fam171a2	Mus musculus		membrane [GO:0016020]		Alternative splicing;Glycoprotein;Membrane;Phosphoprotein;Reference proteome;Signal;Transmembrane;Transmembrane helix	822	87487.1	8	-0.278201	-0.1194	-0.483899	-0.2216	0.4491	0.20085	0.0838003	-0.1528	0.0347996	-0.211	0.197	0.2207	0.2565	-0.0606995	0.2783	0.3781	0.345699	-0.1588	0.0357003	-0.6489	-0.3717	-0.2222	-0.5927	-0.5203	-0.3514	-0.7524	-0.3497	-0.130899	0.2298	0.27195	-0.123899	0.2449	0.15285	-0.0419998	0.5391	0.3839	-0.0104499	-0.74465	-0.86521	-1.35556	-1.62497	-1.57896	-1.56468	-0.595699	-2.16388	-1.7852	-1.65288	-1.61994	0.0282502	0.2548	0.499599	0.27325	0.3409	0.416699	0.87165	0.3151	0.132099	0.3722
-0.69344	Epithelial sodium channel subunit gamma (Epithelial Na(+) channel subunit gamma) (Gamma-ENaC) (Amiloride-sensitive sodium channel subunit gamma) (Gamma-NaCH) (Nonvoltage-gated sodium channel 1 subunit gamma) (SCNEG)	Q9WU39	Scnn1g	Mus musculus	cellular response to acidic pH [GO:0071468];cellular response to aldosterone [GO:1904045];cellular response to vasopressin [GO:1904117];intracellular sodium ion homeostasis [GO:0006883];multicellular organismal-level water homeostasis [GO:0050891];regulation of blood pressure [GO:0008217];sensory perception of salty taste [GO:0050914];sensory perception of sour taste [GO:0050915];sodium ion homeostasis [GO:0055078];sodium ion import across plasma membrane [GO:0098719];sodium ion transport [GO:0006814]	apical plasma membrane [GO:0016324];external side of plasma membrane [GO:0009897];extracellular exosome [GO:0070062];membrane [GO:0016020];nucleoplasm [GO:0005654];plasma membrane [GO:0005886];sodium channel complex [GO:0034706]	ligand-gated sodium channel activity [GO:0015280];WW domain binding [GO:0050699]	Cell membrane;Disulfide bond;Glycoprotein;Ion channel;Ion transport;Membrane;Phosphoprotein;Reference proteome;Sodium;Sodium channel;Sodium transport;Transmembrane;Transmembrane helix;Transport;Ubl conjugation	655	74635.4	6	-1.99282	-1.88553	-2.86319	-2.6177	-1.61447	-1.69841	-1.73424	-2.24491	-2.12224	-1.80406	-2.37412	-4.38361	-2.14339	-1.81883	-4.13164	-2.21918	-3.13995	-1.77833	-1.9998	-4.42536	-2.88729	-3.38559	-2.26521	-3.15479	-2.80182	-2.81175	-3.14685	-2.23119	-2.41866	-3.44962	-2.52074	-1.94784	-1.98219	-1.51929	-3.6279	-2.2989	-2.19085	-3.52964	-2.71328	-3.36944	-2.75158	-2.59938	-2.12279	-3.84059	-1.83097	-3.66998	-2.36047	-2.11398	-2.1889	-2.58868	-2.49027	-3.3032	-2.63417	-3.23614	-3.23896	-1.96688	-4.22989	-2.20878
-0.69336	Partitioning defective 6 homolog gamma (PAR-6 gamma) (PAR6A)	Q9JK84	Pard6g	Mus musculus	cell division [GO:0051301]	bicellular tight junction [GO:0005923];cytoplasm [GO:0005737];plasma membrane [GO:0005886];protein-containing complex [GO:0032991]		Cell cycle;Cell division;Cell junction;Cell membrane;Cytoplasm;Membrane;Reference proteome;Tight junction	382	42340.6	13	4.0911	3.9076	3.8998	4.2636	4.4201	3.75995	3.902	4.1404	4.214	4.1042	3.7861	4.1497	3.866	4.2014	4.6028	4.1172	4.2636	4.0493	3.9228	3.2749	3.6946	3.3892	3.6824	3.3866	3.7743	3.3694	3.5567	4.1089	4.7424	3.86255	4.6137	4.048	4.18335	3.8038	4.2357	4.3214	3.88365	3.51785	3.2239	3.01345	3.2435	3.122	3.2976	3.5877	3.2799	2.61305	2.6019	2.87915	3.60425	4.5955	4.2411	4.24855	4.706	4.4125	4.46825	4.2019	4.1797	4.5535
-0.69276	Rho GTPase-activating protein 7 (Deleted in liver cancer 1 protein homolog) (DLC-1) (Rho-type GTPase-activating protein 7) (START domain-containing protein 12) (StARD12) (StAR-related lipid transfer protein 12)	Q9R0Z9	Dlc1	Mus musculus	actin cytoskeleton organization [GO:0030036];focal adhesion assembly [GO:0048041];forebrain development [GO:0030900];heart morphogenesis [GO:0003007];hindbrain morphogenesis [GO:0021575];negative regulation of cell population proliferation [GO:0008285];neural tube closure [GO:0001843];signal transduction [GO:0007165]	cytoplasm [GO:0005737];focal adhesion [GO:0005925];membrane [GO:0016020]	GTPase activator activity [GO:0005096];lipid binding [GO:0008289]	Alternative splicing;Cell junction;Cytoplasm;GTPase activation;Membrane;Phosphoprotein;Reference proteome;Tumor suppressor	1092	123367	50	1.3991	0.9867	1.0791	0.9511	1.4306	1.56065	1.1608	1.3256	1.3842	1.146	1.4745	1.5135	1.2626	1.2315	1.2736	1.512	1.5982	1.1884	1.5227	0.6813	0.6944	0.8018	0.3639	0.4812	0.5562	0.6256	0.766999	1.6588	1.3068	1.33915	1.1637	1.4443	1.33085	1.1809	1.0649	1.0538	1.60475	0.492651	0.7563	-0.12575	-0.0168004	0.1431	0.4313	0.471101	0.5422	-0.0779505	0.0172997	0.26225	1.42395	1.1178	1.1537	1.32235	1.0813	1.0786	1.52845	1.0684	1.1526	1.198
-0.69261	Lambda-crystallin homolog (EC 1.1.1.45) (L-gulonate 3-dehydrogenase) (Gul3DH)	Q99KP3	Cryl1	Mus musculus	D-glucuronate catabolic process to D-xylulose 5-phosphate [GO:0019640];fatty acid metabolic process [GO:0006631]	cytosol [GO:0005829]	L-gulonate 3-dehydrogenase activity [GO:0050104];NAD+ binding [GO:0070403];protein homodimerization activity [GO:0042803]	Acetylation;Cytoplasm;NAD;Oxidoreductase;Phosphoprotein;Reference proteome	319	35208.8	33	2.105	1.7206	2.0703	1.8612	1.9746	2.11345	1.7647	2.1382	2.0337	1.889	2.5597	2.1966	2.8344	1.9092	2.1345	2.5872	2.564	2.1471	2.274	1.7889	1.7567	1.695	1.5594	1.4998	1.472	1.6525	1.6066	2.5264	2.3234	2.85515	2.2364	2.2464	2.31005	2.1981	2.0682	2.0059	2.50735	1.71735	1.603	1.80545	1.6043	1.9229	1.6527	1.967	1.5306	2.09965	2.0419	1.70315	1.95195	2.419	2.1109	2.10915	2.238	2.0355	2.59955	2.0636	2.407	2.1956
-0.692571	SH3 domain-containing protein 21	Q7TSG5	Sh3d21	Mus musculus				Alternative splicing;Coiled coil;Reference proteome;SH3 domain	549	60324.1	6	-3.41091	-3.18762	-2.90553	-3.29818	-4.07683	-2.54218	-2.69325	-3.06934	-3.3524	-3.19878	-2.03069	-2.61584	-2.03136	-2.71632	-2.81704	-1.79414	-1.83316	-2.57958	-2.19245	-3.26642	-4.15316	-4.12847	-3.28291	-3.80829	-3.85502	-3.4733	-3.41142	-2.97902	-2.58543	-2.20684	-2.53922	-2.23668	-2.04981	-4.02723	-3.20904	-3.35096	-3.0129	-2.80945	-2.93439	-3.86839	-3.88514	-3.45795	-3.75768	-2.78843	-2.95049	-3.62633	-2.21288	-3.52401	-3.15863	-3.20876	-3.03272	-5.44753	-2.13172	-2.52128	-2.57597	-3.41916	-2.96856	-2.47753
-0.692337	Serine/threonine-protein phosphatase 4 regulatory subunit 4	Q8C0Y0	Ppp4r4	Mus musculus	blastocyst hatching [GO:0001835]	ciliary basal body [GO:0036064];cytoplasm [GO:0005737];cytosol [GO:0005829];intracellular membrane-bounded organelle [GO:0043231];protein serine/threonine phosphatase complex [GO:0008287]	protein phosphatase inhibitor activity [GO:0004864];protein phosphatase regulator activity [GO:0019888];protein serine/threonine phosphatase inhibitor activity [GO:0004865]	Alternative splicing;Coiled coil;Cytoplasm;Phosphoprotein;Reference proteome;Repeat	875	99480.9	3	-3.32035	-2.6411	-3.05025	-2.64158	-2.89158	-3.51214	-4.15395	-3.72432	-2.77897	-2.96267	-2.47071	-2.34598	-3.49007	-2.37605	-3.97739	-2.96631	-2.97358	-2.88658	-2.20186	-3.57985	-3.7882	-3.12821	-3.43633	-3.30347	-3.15888	-3.54245	-3.89928	-2.49638	-3.1306	-3.64939	-3.45024	-2.76497	-2.63252	-1.65073	-3.82746	-3.1979	-1.86785	-4.30523	-3.44951	-4.3979	-2.75528	-3.20363	-2.94314	-3.71593	-4.21942	-2.72983	-4.07217	-3.58012	-2.02839	-3.45108	-3.17044	-2.83966	-3.61183	-3.43717	-2.97761	-3.5273	-2.8956	-4.73691
-0.6911	ADP/ATP translocase 1 (ADP,ATP carrier protein 1) (ADP,ATP carrier protein, heart/skeletal muscle isoform T1) (Adenine nucleotide translocator 1) (ANT 1) (Solute carrier family 25 member 4)	P48962	Slc25a4	Mus musculus	adaptive thermogenesis [GO:1990845];ADP transport [GO:0015866];apoptotic mitochondrial changes [GO:0008637];mitochondrial ADP transmembrane transport [GO:0140021];mitochondrial ATP transmembrane transport [GO:1990544];negative regulation of necroptotic process [GO:0060546];positive regulation of mitophagy [GO:1901526];regulation of mitochondrial membrane permeability [GO:0046902]	mitochondrial inner membrane [GO:0005743];mitochondrial membrane [GO:0031966];mitochondrial outer membrane [GO:0005741];mitochondrial permeability transition pore complex [GO:0005757];mitochondrion [GO:0005739];myelin sheath [GO:0043209]	ATP:ADP antiporter activity [GO:0005471];oxidative phosphorylation uncoupler activity [GO:0017077];proton transmembrane transporter activity [GO:0015078]	Acetylation;Antiport;Direct protein sequencing;Membrane;Methylation;Mitochondrion;Mitochondrion inner membrane;Phosphoprotein;Reference proteome;Repeat;S-nitrosylation;Transmembrane;Transmembrane helix;Transport	298	32904.3	37	5.0273	4.4376	5.3654	4.3438	4.6546	5.10935	4.5966	4.5097	4.5501	4.2547	4.7388	4.6919	4.3906	4.6963	4.2744	4.802	4.7629	4.4431	4.9684	4.8029	3.749	4.1368	2.9128	3.8835	3.1838	3.7424	4.3885	5.3433	4.192	4.13885	4.6636	4.6926	4.57795	4.9245	4.5088	4.1329	4.93275	3.83245	4.5641	3.77185	3.8582	3.4242	4.0944	3.2348	2.9672	3.60585	3.8525	3.62675	5.67075	4.4892	4.8102	4.42465	3.7594	3.9937	4.73925	3.7403	4.5107	3.9322
-0.69104	Formin-binding protein 1-like (Transducer of Cdc42-dependent actin assembly protein 1) (Toca-1)	Q8K012	Fnbp1l	Mus musculus	autophagy [GO:0006914];cilium assembly [GO:0060271];endocytosis [GO:0006897];signal transduction [GO:0007165]	cell cortex [GO:0005938];cytoplasm [GO:0005737];cytoplasmic vesicle [GO:0031410];cytoskeleton [GO:0005856];plasma membrane [GO:0005886]	lipid binding [GO:0008289]	Alternative splicing;Autophagy;Cell membrane;Coiled coil;Cytoplasm;Cytoplasmic vesicle;Cytoskeleton;Endocytosis;Lipid-binding;Membrane;Phosphoprotein;Reference proteome;SH3 domain	605	69885.4	55	2.1239	1.7373	1.9899	1.77	2.0486	2.09665	1.8562	2.1104	1.9703	1.7638	2.6418	2.4168	2.8176	2.0112	2.4047	2.855	2.8941	2.149	2.3454	1.8599	1.6161	1.5365	1.4331	1.3773	1.5077	1.516	1.7306	2.4589	2.2967	2.66995	2.2572	2.4131	2.23105	2.1011	2.3072	1.9315	2.41555	1.70465	1.89	1.40705	1.2794	1.3667	1.3128	1.9661	1.5386	1.41785	1.5146	1.45035	2.28545	2.2546	2.3108	2.13695	2.4935	2.2965	2.97365	2.1707	2.3093	2.3522
-0.69086	Perilipin-3 (Cargo selection protein TIP47) (Mannose-6-phosphate receptor-binding protein 1)	Q9DBG5	Plin3	Mus musculus	cellular response to glucose starvation [GO:0042149];lipid droplet disassembly [GO:1905691];lipid storage [GO:0019915]	cytosol [GO:0005829];endosome membrane [GO:0010008];lipid droplet [GO:0005811]		3D-structure;Acetylation;Coiled coil;Cytoplasm;Endosome;Isopeptide bond;Lipid droplet;Membrane;Phosphoprotein;Reference proteome;Transport;Ubl conjugation	437	47262.2	42	1.8317	1.4349	1.5457	1.3431	2.0977	2.15095	1.8311	1.7554	2.0844	1.3408	2.5247	2.0967	2.744	1.9721	2.6822	2.9281	2.9913	1.8651	2.4642	1.5101	1.725	1.5047	1.5435	1.5372	1.9247	1.5101	2.026	2.4152	2.409	2.97925	2.674	2.3959	2.39875	1.8498	2.5281	1.8392	2.16565	1.64025	1.8247	1.25625	0.987299	1.0485	1.0843	1.8697	0.9858	0.81335	1.0447	0.95615	1.32665	2.1571	2.2572	2.50835	2.5658	2.0877	2.82485	2.1778	2.2512	2.6698
-0.6908	Integrin alpha-3 (CD49 antigen-like family member C) (Galactoprotein B3) (GAPB3) (VLA-3 subunit alpha) (CD antigen CD49c) [Cleaved into: Integrin alpha-3 heavy chain;Integrin alpha-3 light chain]	Q62470	Itga3	Mus musculus	dendritic spine maintenance [GO:0097062];exploration behavior [GO:0035640];heart development [GO:0007507];integrin-mediated signaling pathway [GO:0007229];lung development [GO:0030324];maternal process involved in female pregnancy [GO:0060135];memory [GO:0007613];mesodermal cell differentiation [GO:0048333];negative regulation of cell projection organization [GO:0031345];negative regulation of Rho protein signal transduction [GO:0035024];nephron development [GO:0072006];neuron migration [GO:0001764];positive regulation of cell-substrate adhesion [GO:0010811];positive regulation of epithelial cell migration [GO:0010634];positive regulation of gene expression [GO:0010628];positive regulation of neuron projection development [GO:0010976];positive regulation of protein localization to plasma membrane [GO:1903078];postsynapse organization [GO:0099173];regulation of BMP signaling pathway [GO:0030510];regulation of transforming growth factor beta receptor signaling pathway [GO:0017015];regulation of Wnt signaling pathway [GO:0030111];renal filtration [GO:0097205];response to gonadotropin [GO:0034698];response to xenobiotic stimulus [GO:0009410];Rho protein signal transduction [GO:0007266];skin development [GO:0043588];synaptic membrane adhesion [GO:0099560]	anchoring junction [GO:0070161];basolateral plasma membrane [GO:0016323];excitatory synapse [GO:0060076];external side of plasma membrane [GO:0009897];filopodium membrane [GO:0031527];glutamatergic synapse [GO:0098978];growth cone filopodium [GO:1990812];integrin alpha3-beta1 complex [GO:0034667];neuromuscular junction [GO:0031594];perinuclear region of cytoplasm [GO:0048471];plasma membrane [GO:0005886];postsynaptic membrane [GO:0045211];presynaptic active zone membrane [GO:0048787];receptor complex [GO:0043235];synapse [GO:0045202];synaptic membrane [GO:0097060]	collagen binding [GO:0005518];fibronectin binding [GO:0001968];integrin binding [GO:0005178];laminin binding [GO:0043236];protease binding [GO:0002020];protein domain specific binding [GO:0019904];protein heterodimerization activity [GO:0046982]	Alternative splicing;Cell adhesion;Cell junction;Cell membrane;Cell projection;Cleavage on pair of basic residues;Disulfide bond;Glycoprotein;Integrin;Lipoprotein;Membrane;Palmitate;Receptor;Reference proteome;Repeat;Signal;Transmembrane;Transmembrane helix	1053	116745	70	4.5017	4.1514	4.4777	4.4071	4.5538	4.64265	4.2853	4.647	4.6148	4.3201	4.8856	4.6087	5.0354	4.4189	4.4076	5.0563	4.8432	4.7325	4.5818	4.0109	4.0079	4.0034	3.6677	3.8201	3.6488	3.953	4.014	4.6814	4.683	4.85705	4.5595	4.576	4.61705	4.6063	4.4977	4.0248	4.82525	3.80565	4.0886	3.42025	3.5239	3.6818	3.4955	3.7925	3.3697	3.58555	3.6037	3.55455	4.53205	4.7884	4.5695	4.35325	4.2997	4.3275	4.76045	4.4018	4.8711	4.4345
-0.69039	TOM1-like protein 1 (Src-activating and signaling molecule protein) (Target of Myb-like protein 1)	Q923U0	Tom1l1	Mus musculus	cell surface receptor protein tyrosine kinase signaling pathway [GO:0007169];negative regulation of mitotic nuclear division [GO:0045839];protein transport [GO:0015031]	cytosol [GO:0005829];endosome membrane [GO:0010008];Golgi stack [GO:0005795]	clathrin binding [GO:0030276];phosphatidylinositol binding [GO:0035091];protein kinase activator activity [GO:0030295];protein kinase binding [GO:0019901];SH3 domain binding [GO:0017124];ubiquitin binding [GO:0043130]	Alternative splicing;Cytoplasm;Endosome;Golgi apparatus;Membrane;Phosphoprotein;Protein transport;Reference proteome;SH3-binding;Transport	474	52694.7	10	-0.1552	-0.0993004	-0.364799	-0.179	-0.0822005	-0.0695496	-0.1643	-0.121799	0.0200996	-0.1706	0.2766	-0.1606	0.1811	-0.3504	0.2077	0.2444	0.1662	0.1473	0.0804	-0.4889	-0.5102	-0.3456	-0.1814	-0.7196	-0.2891	-0.4055	-0.6046	-0.0118999	0.1887	0.52255	0.1706	0.4394	0.28465	0.4342	-0.1498	0.3144	0.15965	-0.45915	-0.5474	-0.88575	-0.6591	-0.3225	-0.822701	-0.1158	-0.4609	-0.24515	-0.233601	-0.351749	-0.36365	0.222301	0.317699	0.23705	0.3302	-0.133201	0.0859504	0.475	0.285299	0.271501
-0.69026	Charged multivesicular body protein 5 (Chromatin-modifying protein 5) (SNF7 domain-containing protein 2)	Q9D7S9	Chmp5	Mus musculus	autophagosome maturation [GO:0097352];autophagy [GO:0006914];cellular response to lipopolysaccharide [GO:0071222];cellular response to muramyl dipeptide [GO:0071225];endosome to lysosome transport [GO:0008333];erythrocyte differentiation [GO:0030218];late endosome to lysosome transport [GO:1902774];lysosome organization [GO:0007040];membrane fission [GO:0090148];midbody abscission [GO:0061952];mitotic metaphase chromosome alignment [GO:0007080];multivesicular body assembly [GO:0036258];multivesicular body sorting pathway [GO:0071985];multivesicular body-lysosome fusion [GO:0061763];nuclear membrane reassembly [GO:0031468];nucleus organization [GO:0006997];plasma membrane repair [GO:0001778];protein transport [GO:0015031];regulation of centrosome duplication [GO:0010824];regulation of mitotic spindle assembly [GO:1901673];regulation of receptor recycling [GO:0001919];ubiquitin-dependent protein catabolic process via the multivesicular body sorting pathway [GO:0043162];vesicle fusion with vacuole [GO:0051469];viral budding from plasma membrane [GO:0046761];viral budding via host ESCRT complex [GO:0039702]	amphisome membrane [GO:1904930];autophagosome membrane [GO:0000421];cytosol [GO:0005829];kinetochore [GO:0000776];kinetochore microtubule [GO:0005828];lysosomal membrane [GO:0005765];midbody [GO:0030496];multivesicular body membrane [GO:0032585];nuclear pore [GO:0005643];nucleus [GO:0005634];plasma membrane [GO:0005886]		Coiled coil;Cytoplasm;Endosome;Membrane;Phosphoprotein;Protein transport;Reference proteome;Transport;Ubl conjugation	219	24575.7	18	0.192999	0.1398	0.3816	-0.185699	0.1821	0.555551	0.2058	0.3425	0.328899	-0.086	1.2715	0.674001	1.3943	0.3982	1.0483	1.4113	1.2903	0.6164	0.7608	0.5508	0.2951	0.111899	-0.00300026	-0.1791	0.2901	0.1717	0.2245	0.8655	0.9408	1.36485	0.8948	0.901099	0.764349	0.637199	0.7996	1.113	0.77335	0.18035	0.5096	0.47245	-0.6077	0.2157	-0.3635	0.698601	0.287601	0.51575	0.267099	0.17115	0.10035	1.1014	1.141	0.91575	1.3684	1.2197	1.82975	1.2104	1.007	0.9259
-0.69014	MAGUK p55 subfamily member 2 (Discs large homolog 2) (Protein MPP2)	Q9WV34	Mpp2	Mus musculus	excitatory postsynaptic potential [GO:0060079];long-term synaptic potentiation [GO:0060291];protein homooligomerization [GO:0051260]	cytoplasm [GO:0005737];cytoskeleton [GO:0005856];dendrite membrane [GO:0032590];dendritic shaft [GO:0043198];dendritic spine [GO:0043197];glutamatergic synapse [GO:0098978];postsynaptic density [GO:0014069];postsynaptic density membrane [GO:0098839];Schaffer collateral - CA1 synapse [GO:0098685]	structural constituent of postsynaptic density [GO:0098919];transmembrane transporter binding [GO:0044325]	Alternative splicing;Cell projection;Cytoplasm;Cytoskeleton;Direct protein sequencing;Membrane;Phosphoprotein;Reference proteome;Repeat;SH3 domain;Synapse	552	61555	53	1.6149	1.4123	1.4353	1.364	1.7239	1.78475	1.5717	1.7922	1.7602	1.5565	1.7508	1.8557	1.7394	1.5751	1.6899	1.7815	1.7911	1.768	1.6183	0.680901	1.0785	1.0401	0.8269	0.868501	0.9711	1.0018	0.979	1.3727	1.7607	1.69395	1.6911	1.7664	1.65335	1.5602	1.7466	1.1266	1.79325	0.87995	0.9367	0.36615	0.4609	0.520101	0.4267	0.9586	0.2079	0.0929499	0.151899	0.40545	1.11525	1.5871	1.6084	1.70925	1.4867	1.5932	1.65805	1.3984	1.6513	1.6623
-0.690065	Ras-related protein Rab-28	Q99KL7	Rab28	Mus musculus		ciliary basal body [GO:0036064];ciliary rootlet [GO:0035253];cytoplasm [GO:0005737];plasma membrane [GO:0005886]	GDP binding [GO:0019003];GTP binding [GO:0005525];GTPase activity [GO:0003924]	Acetylation;Cell membrane;Cell projection;Cytoplasm;Cytoskeleton;GTP-binding;Lipoprotein;Membrane;Methylation;Nucleotide-binding;Phosphoprotein;Prenylation;Reference proteome	221	24728.1	8	-0.98671	-1.54297	-1.45338	-1.35444	-1.01678	-1.00506	-1.77972	-1.04484	-1.16446	-1.1104	-0.6706	-0.7311	-0.7304	-0.911799	-1.31361	-0.599	-0.5368	-0.996541	-0.4816	-1.27762	-1.79959	-1.51473	-1.44627	-1.83219	-1.65512	-1.36674	-1.64331	-0.3452	-1.27978	-0.47885	-0.9396	-0.6249	-0.81055	-0.7906	-1.15291	-1.72091	-0.56145	-1.76234	-1.30749	-1.43696	-1.17356	-1.67608	-1.54095	-1.1147	-1.35788	-1.59556	-1.06972	-1.28037	-0.67415	-0.90287	-1.06541	-1.00955	-1.05921	-1.39307	-0.78732	-1.24005	-0.991771	-0.864699
-0.689888	Regulation of nuclear pre-mRNA domain-containing protein 2	Q6NXI6	Rprd2	Mus musculus		transcription preinitiation complex [GO:0097550]	RNA polymerase II C-terminal domain binding [GO:0099122]	Acetylation;Alternative splicing;Methylation;Phosphoprotein;Reference proteome	1469	156586	42	-0.866601	-0.8641	-1.02647	-0.9351	-0.8197	-0.57695	-0.6645	-0.8327	-0.8217	-0.8819	-0.5401	-0.667399	-0.474401	-0.8009	-0.519199	-0.4295	-0.3942	-0.6196	-0.639699	-1.30264	-1.33216	-0.995501	-1.29916	-1.22318	-0.9403	-1.47006	-1.29446	-0.53	-0.6357	-0.442151	-0.470099	-0.5262	-0.61155	-0.782001	-0.389501	-0.5373	-0.76693	-1.4719	-1.26095	-1.6281	-1.61957	-1.45005	-1.90342	-1.179	-1.51445	-1.38946	-1.81322	-2.1668	-1.00243	-0.6731	-0.6435	-0.531351	-0.497	-0.1887	-0.39595	-0.6101	-0.540601	-0.8832
-0.68839	Protein phosphatase 3 catalytic subunit alpha (EC 3.1.3.16) (CAM-PRP catalytic subunit) (Calcineurin A alpha) (Calmodulin-dependent calcineurin A subunit alpha isoform) (CNA alpha) (Serine/threonine-protein phosphatase 2B catalytic subunit alpha isoform)	P63328	Ppp3ca	Mus musculus	calcineurin-NFAT signaling cascade [GO:0033173];calcium ion transport [GO:0006816];calcium-mediated signaling [GO:0019722];cardiac muscle hypertrophy in response to stress [GO:0014898];cellular response to glucose stimulus [GO:0071333];dendrite morphogenesis [GO:0048813];epidermis development [GO:0008544];excitatory postsynaptic potential [GO:0060079];G1/S transition of mitotic cell cycle [GO:0000082];keratinocyte differentiation [GO:0030216];modulation of chemical synaptic transmission [GO:0050804];multicellular organismal response to stress [GO:0033555];negative regulation of angiotensin-activated signaling pathway [GO:0110062];negative regulation of calcium ion import across plasma membrane [GO:1905949];negative regulation of dendrite morphogenesis [GO:0050774];negative regulation of gene expression [GO:0010629];negative regulation of insulin secretion [GO:0046676];negative regulation of signaling [GO:0023057];positive regulation of activated T cell proliferation [GO:0042104];positive regulation of calcineurin-NFAT signaling cascade [GO:0070886];positive regulation of calcium ion import across plasma membrane [GO:1905665];positive regulation of cardiac muscle hypertrophy [GO:0010613];positive regulation of cardiac muscle hypertrophy in response to stress [GO:1903244];positive regulation of cell migration [GO:0030335];positive regulation of connective tissue replacement [GO:1905205];positive regulation of endocytosis [GO:0045807];positive regulation of gene expression [GO:0010628];positive regulation of glomerulus development [GO:0090193];positive regulation of osteoblast differentiation [GO:0045669];positive regulation of osteoclast differentiation [GO:0045672];positive regulation of saliva secretion [GO:0046878];positive regulation of transcription by RNA polymerase II [GO:0045944];postsynaptic modulation of chemical synaptic transmission [GO:0099170];protein dephosphorylation [GO:0006470];protein import into nucleus [GO:0006606];regulation of cell proliferation involved in kidney morphogenesis [GO:0061006];renal filtration [GO:0097205];response to amphetamine [GO:0001975];response to calcium ion [GO:0051592];skeletal muscle fiber development [GO:0048741];transition between fast and slow fiber [GO:0014883]	calcineurin complex [GO:0005955];cytoplasm [GO:0005737];cytoplasmic side of plasma membrane [GO:0009898];cytosol [GO:0005829];dendritic spine [GO:0043197];glutamatergic synapse [GO:0098978];mitochondrion [GO:0005739];nucleus [GO:0005634];protein serine/threonine phosphatase complex [GO:0008287];sarcolemma [GO:0042383];Schaffer collateral - CA1 synapse [GO:0098685];slit diaphragm [GO:0036057];Z disc [GO:0030018]	ATPase binding [GO:0051117];calcium-dependent protein serine/threonine phosphatase activity [GO:0004723];calmodulin binding [GO:0005516];calmodulin-dependent protein phosphatase activity [GO:0033192];histone H2AXS140 phosphatase activity [GO:0140791];MAP kinase serine/threonine phosphatase activity [GO:1990439];metal ion binding [GO:0046872];myosin phosphatase activity [GO:0017018];phosphoprotein phosphatase activity [GO:0004721];protein dimerization activity [GO:0046983];protein-containing complex binding [GO:0044877];RNA polymerase II CTD heptapeptide repeat S2 phosphatase activity [GO:0180006];RNA polymerase II CTD heptapeptide repeat S5 phosphatase activity [GO:0180007];RNA polymerase II CTD heptapeptide repeat S7 phosphatase activity [GO:0180008];RNA polymerase II CTD heptapeptide repeat T4 phosphatase activity [GO:0180005];RNA polymerase II CTD heptapeptide repeat Y1 phosphatase activity [GO:0180004]	3D-structure;Acetylation;Alternative splicing;Calmodulin-binding;Cell membrane;Cell projection;Cytoplasm;Direct protein sequencing;Hydrolase;Iron;Membrane;Metal-binding;Nitration;Phosphoprotein;Protein phosphatase;Reference proteome;Synapse;Zinc	521	58643.8	21	3.2136	3.1264	3.3424	3.1412	3.2232	3.29835	3.0352	3.4072	3.1788	3.1632	3.4109	3.2943	3.4565	3.1457	3.3803	3.4434	3.4976	3.3402	3.6017	3.2054	2.7231	2.713	2.6743	2.6175	2.6277	2.6274	2.6735	3.7311	3.3751	3.63275	3.2941	3.4944	3.35805	3.4585	3.1619	3.2401	3.52765	2.61835	2.9095	3.09865	2.7767	2.8354	3.0919	3.0827	2.7854	2.95395	2.9183	3.11015	3.26525	3.496	3.3473	3.26755	3.19	2.9551	3.64055	3.2334	3.575	3.4586
-0.68825	Treacle protein (Treacher Collins syndrome protein homolog)	O08784	Tcof1	Mus musculus	neural crest cell development [GO:0014032];neural crest formation [GO:0014029];nucleolar large rRNA transcription by RNA polymerase I [GO:0042790];regulation of translation [GO:0006417]	nucleolus [GO:0005730]		Acetylation;Isopeptide bond;Nucleus;Phosphoprotein;Reference proteome;Repeat;Ubl conjugation	1320	135001	41	1.2553	1.2257	1.1545	1.2336	1.4155	1.34425	1.6336	1.2593	1.3477	1.1474	1.6653	1.6895	1.8852	1.6468	1.9406	1.8857	1.8284	1.4844	1.447	0.5809	0.8896	0.8005	0.6803	1.2451	1.5336	0.5593	0.775399	1.4027	1.6369	1.92605	1.662	1.5454	1.57045	1.0774	1.3382	1.7053	1.34705	0.52765	0.7366	0.68665	0.143199	0.1722	-0.5084	1.3294	0.0570002	0.0687504	-0.257001	0.0706501	0.95175	1.8033	1.5621	1.82395	1.9692	2.1308	1.97395	1.6627	1.7451	1.6218
-0.688171	Zinc finger and SCAN domain-containing protein 26 (Zinc finger protein 187)	Q5RJ54	Zscan26	Mus musculus		cytosol [GO:0005829];nucleoplasm [GO:0005654]	zinc ion binding [GO:0008270]	Alternative splicing;Isopeptide bond;Metal-binding;Nucleus;Reference proteome;Repeat;Transcription;Transcription regulation;Ubl conjugation;Zinc;Zinc-finger	466	53525.8	15	-1.01836	-0.7713	-1.10225	-0.9949	-0.7133	-0.920859	-0.9453	-0.7609	-0.9085	-0.757901	-1.54358	-0.8945	-0.97536	-1.18132	-0.6827	-0.94205	-0.85935	-0.8611	-0.7779	-2.41553	-1.57906	-1.43873	-2.05563	-1.67692	-1.29987	-1.0217	-1.78817	-0.7099	-0.6292	-1.45476	-0.8877	-1.01795	-0.928401	-1.0326	-1.0203	-1.0711	-1.3286	-1.49224	-2.19437	-3.53139	-1.48023	-3.24821	-5.02981	-1.29552	-2.99019	-1.55626	-2.11756	-1.60059	-1.39111	-0.8069	-1.04469	-0.85685	-0.9505	-1.0876	-0.81904	-1.28458	-1.08979	-1.05171
-0.68781	Transcriptional regulator ERG	P81270	Erg	Mus musculus		cytosol [GO:0005829];nucleoplasm [GO:0005654];nucleus [GO:0005634];ribonucleoprotein complex [GO:1990904]	chromatin binding [GO:0003682];DNA-binding transcription activator activity, RNA polymerase II-specific [GO:0001228];RNA polymerase II cis-regulatory region sequence-specific DNA binding [GO:0000978]	Alternative splicing;Cytoplasm;DNA-binding;Isopeptide bond;Nucleus;Phosphoprotein;Reference proteome;Transcription;Transcription regulation;Ubl conjugation	486	54614.3	22	-0.2509	-0.0334005	-0.632199	-0.480399	-0.2657	0.20325	0.0316	0.1209	-0.0563002	-0.0696006	0.221499	0.1593	0.1969	-0.1929	0.3915	0.1229	-0.0510006	0.1336	0.1912	-1.21615	-0.6026	-0.3262	-0.6841	-0.616	-0.7389	-1.08421	-0.8561	-0.392	-0.1285	0.37625	-0.4851	-0.0085001	-0.0767503	-0.3012	-0.1112	-0.3461	0.14085	-0.97431	-1.11178	-1.76926	-1.37536	-1.032	-1.21483	-0.742499	-0.9086	-1.44048	-1.654	-1.08604	-0.0186496	-0.2479	-0.00760078	0.222849	0.0816998	0.0481997	-0.11125	-0.2223	-0.115601	0.1292
-0.68699	Sodium channel protein type 7 subunit alpha (Nax channel) (Sodium channel Nav2.3)	B1AYL1	Scn7a	Mus musculus	cellular homeostasis [GO:0019725];osmosensory signaling pathway [GO:0007231];response to bacterium [GO:0009617];sodium ion homeostasis [GO:0055078]	glial cell projection [GO:0097386];plasma membrane [GO:0005886];voltage-gated sodium channel complex [GO:0001518]	osmolarity-sensing monoatomic cation channel activity [GO:1990760];sodium channel activity [GO:0005272];transmembrane transporter binding [GO:0044325];voltage-gated sodium channel activity [GO:0005248]	Cell membrane;Disulfide bond;Glycoprotein;Membrane;Phosphoprotein;Reference proteome;Repeat;Transmembrane;Transmembrane helix	1681	192177	82	4.0786	3.4617	3.8168	3.323	3.9657	4.10205	3.4639	3.7101	3.723	3.867	4.0115	4.0257	2.9806	4.0649	2.5741	3.4654	3.7662	3.2949	4.2061	2.993	2.9945	2.7625	2.3458	2.7222	2.4135	2.764	3.141	3.9383	3.107	3.55735	2.8334	3.5501	3.52975	4.126	2.5236	3.1682	4.41195	2.58005	3.1592	1.13045	2.4221	2.0694	3.0202	1.7832	1.1895	0.83335	1.3941	1.81795	4.47785	1.7021	2.2104	2.65555	2.4473	2.9095	3.21935	2.7086	3.1338	3.0483
-0.686358	Beta-taxilin (Muscle-derived protein 77)	Q8VBT1	Txlnb	Mus musculus		cytoplasm [GO:0005737]	syntaxin binding [GO:0019905]	Coiled coil;Phosphoprotein;Reference proteome	685	77206.7	9	-2.92122	-2.70867	-1.30879	-3.16036	-2.63295	-1.72637	-1.54034	-3.51332	-3.17001	-2.59437	-2.76647	-1.68441	-1.55322	-3.4433	-3.12781	-1.83924	-2.25299	-1.97038	-1.73613	-2.97505	-3.96325	-3.08236	-3.48231	-3.9279	-2.42169	-4.34998	-3.18706	-2.1914	-2.75247	-2.75958	-2.33549	-1.781	-4.64891	-2.71435	-2.62382	-3.09671	-2.69461	-3.63609	-3.43624	-3.63927	-2.88689	-3.20866	-3.99442	-3.96445	-1.3804	-4.12794	-4.34548	-3.43232	-2.05204	-2.68227	-2.11598	-1.29841	-3.0235	-2.52584	-1.95793	-3.93422	-3.12066	-3.32997
-0.68595	Inositol 1,4,5-triphosphate receptor associated 1 (Inositol 1,4,5-trisphosphate receptor-associated cGMP kinase substrate) (JAW1-related protein MRVI1) (Murine retrovirus integration site 1 protein) (Protein MRVI1)	Q9WUX5	Irag1	Mus musculus	cGMP-mediated signaling [GO:0019934];negative regulation of smooth muscle contraction [GO:0045986];relaxation of vascular associated smooth muscle [GO:0060087]	membrane [GO:0016020];perinuclear region of cytoplasm [GO:0048471];sarcoplasmic reticulum [GO:0016529]		Alternative splicing;Coiled coil;Cytoplasm;Membrane;Phosphoprotein;Reference proteome;Sarcoplasmic reticulum;Transmembrane;Transmembrane helix	899	97434.4	20	-1.32656	-0.7059	-0.92264	-0.973	-1.30287	-1.33769	-1.0932	-1.4365	-0.97538	-1.1382	-1.41318	-1.50172	-0.809361	-1.37613	-0.974609	-1.15747	-1.40815	-1.19982	-1.18828	-1.84238	-1.84703	-1.63865	-2.15413	-1.86736	-1.3335	-2.09641	-2.01531	-1.18849	-0.938	-1.65374	-1.15921	-1.39416	-1.25026	-1.21645	-1.20577	-0.4802	-1.32026	-2.06187	-1.8094	-2.0264	-1.57479	-1.45274	-2.17247	-1.92524	-1.29733	-1.69474	-1.54855	-1.6226	-1.51765	-1.26394	-1.09555	-1.42981	-1.29243	-0.8842	-0.96165	-1.63935	-1.17519	-1.87244
-0.68492	Maleylacetoacetate isomerase (MAAI) (EC 5.2.1.2) (GSTZ1-1) (Glutathione S-transferase zeta 1) (EC 2.5.1.18)	Q9WVL0	Gstz1	Mus musculus	L-phenylalanine catabolic process [GO:0006559];tyrosine catabolic process [GO:0006572]	mitochondrion [GO:0005739]	glutathione transferase activity [GO:0004364];maleylacetoacetate isomerase activity [GO:0016034]	3D-structure;Acetylation;Cytoplasm;Isomerase;Multifunctional enzyme;Phenylalanine catabolism;Phosphoprotein;Reference proteome;Transferase;Tyrosine catabolism	216	24275.2	26	2.7974	2.5256	3.5269	2.5752	2.8661	2.89505	2.7135	2.6422	2.9481	2.3771	3.11	2.8369	3.3662	2.7046	2.7073	3.0057	3.028	2.742	2.9135	2.2973	2.1957	2.2586	2.0767	2.3903	2.3055	2.4511	2.1334	3.2822	2.718	3.25405	2.8675	3.0429	2.98115	3.0289	2.7676	2.3768	3.06085	2.18055	2.2416	2.09115	2.2658	2.1024	2.1901	2.4892	1.8846	2.74095	2.3893	2.33855	2.90115	3.0266	2.9861	2.67485	2.9437	2.3695	2.86025	3.0316	2.9193	2.7852
-0.684905	SH3 domain-binding protein 4	Q921I6	Sh3bp4	Mus musculus	cellular response to amino acid stimulus [GO:0071230];endocytosis [GO:0006897];negative regulation of cell growth [GO:0030308];negative regulation of cell population proliferation [GO:0008285];negative regulation of GTPase activity [GO:0034260];negative regulation of TOR signaling [GO:0032007];positive regulation of autophagy [GO:0010508];protein localization to lysosome [GO:0061462];regulation of catalytic activity [GO:0050790]	clathrin-coated pit [GO:0005905];clathrin-coated vesicle [GO:0030136];cytoplasm [GO:0005737];nucleus [GO:0005634]	GDP-dissociation inhibitor activity [GO:0005092];identical protein binding [GO:0042802];small GTPase binding [GO:0031267]	Coated pit;Cytoplasmic vesicle;Endocytosis;Membrane;Nucleus;Phosphoprotein;Reference proteome;Repeat;SH3 domain	962	107584	30	0.0871997	-0.593101	-0.386299	-0.6136	-0.1372	0.183451	-0.5208	-0.3738	-0.3278	-0.332	0.2347	-0.0811996	-0.5439	-0.2441	-0.677899	-0.1325	0.0127001	-0.456	0.1844	-0.6221	-1.141	-0.7636	-1.44223	-1.19226	-1.52477	-0.8413	-0.822201	0.3448	-0.7856	-0.265851	-0.6975	-0.1596	-0.39825	0.0183001	-0.7383	-0.9871	0.31445	-1.24364	-0.6106	-1.17911	-1.33465	-1.73838	-1.0692	-1.80075	-1.73117	-1.56005	-1.27854	-1.60757	0.62995	-0.7667	-0.324301	-0.51125	-0.7144	-0.9236	-0.0461497	-0.7381	-0.6049	-0.6572
-0.684388	OTU domain-containing protein 1 (EC 3.4.19.12)	Q9CUB6	Otud1	Mus musculus	protein K63-linked deubiquitination [GO:0070536];proteolysis [GO:0006508]		cysteine-type deubiquitinase activity [GO:0004843]	Hydrolase;Protease;Reference proteome;Thiol protease;Ubl conjugation pathway	454	48823.4	4	-1.85259	-3.32855	-2.499	-0.373199	-3.02958	-2.72094	-3.3155	-2.97601	-4.15863	-3.34663	-2.59336	-1.4879	-1.43505	-2.64814	-0.842	-1.52107	-2.30227	-0.957	-3.93962	-2.89009	-4.58589	-3.64653	-4.01113	-0.689199	-3.47981	-4.22643	-2.48492	-3.34396	-1.27944	-1.68988	-3.24549	-4.21124	-2.86061	-3.40323	-3.75051	-0.9244	-2.78609	-4.16857	-4.15616	-3.69238	-4.44902	-3.95258	-3.60904	-2.21239	-4.18362	-3.78374	-3.45479	-4.65097	-1.88207	-1.45287	-3.48247	-4.22935	-2.70985	-3.76691	-1.40195	-2.65038	-4.39006	-1.25529
-0.68396	Xaa-Pro aminopeptidase 2 (EC 3.4.11.9) (Membrane-bound aminopeptidase P) (Membrane-bound APP) (mAPP) (X-prolyl aminopeptidase 2)	B1AVD1	Xpnpep2	Mus musculus	proteolysis [GO:0006508]	plasma membrane [GO:0005886];side of membrane [GO:0098552]	metal ion binding [GO:0046872];metalloaminopeptidase activity [GO:0070006]	Aminopeptidase;Cell membrane;Glycoprotein;GPI-anchor;Hydrolase;Lipoprotein;Membrane;Metal-binding;Protease;Reference proteome;Signal;Zinc	674	76433.5	26	1.1453	1.3566	1.2848	1.1671	1.3117	1.33595	0.9599	1.3818	1.4001	1.4626	1.5099	0.9223	0.9759	1.6158	0.6594	0.9989	1.1321	1.0492	1.4221	0.507401	0.6369	0.3769	0.1265	0.5603	0.2889	0.3346	0.3313	1.1779	0.904201	1.28465	0.927	1.1641	1.10315	1.2648	0.6473	0.756701	1.32995	-0.0139499	0.5713	-0.38675	0.4517	0.2411	0.3968	0.143201	-0.1905	-0.50295	-0.7033	0.13525	1.64555	0.7129	0.830899	0.663749	0.4343	0.518499	0.56855	0.4562	0.9183	0.7515
-0.683165	Coiled-coil-helix-coiled-coil-helix domain-containing protein 5	Q9CQP3	Chchd5	Mus musculus		mitochondrial intermembrane space [GO:0005758]		Acetylation;Disulfide bond;Mitochondrion;Reference proteome	110	12326	7	-2.1125	-3.5008	-3.03755	-3.7171	-3.19742	-2.12771	-3.27644	-2.89551	-3.70709	-4.15033	-1.64875	-2.27862	-1.086	-3.9029	-2.54386	-1.0371	-0.85155	-3.8153	-2.51755	-2.2678	-3.27275	-2.44868	-4.31353	-2.45224	-4.76772	-4.58441	-2.64672	-1.25921	-3.14976	-1.59512	-2.62726	-1.87661	-2.53779	-3.00232	-3.36952	-2.67712	-2.58937	-2.33008	-2.4318	-1.88463	-3.12656	-4.13694	-2.85813	-2.52033	-2.42367	-3.52893	-2.61955	-3.17687	-2.82623	-3.42316	-3.33181	-2.56472	-3.31865	-2.4614	-1.08765	-3.74352	-3.29574	-3.13207
-0.68312	Alpha-2-antiplasmin (Alpha-2-AP) (Alpha-2-plasmin inhibitor) (Alpha-2-PI) (Serpin F2)	Q61247	Serpinf2	Mus musculus	acute-phase response [GO:0006953];blood vessel morphogenesis [GO:0048514];collagen fibril organization [GO:0030199];maintenance of blood vessel diameter homeostasis by renin-angiotensin [GO:0002034];negative regulation of fibrinolysis [GO:0051918];negative regulation of plasminogen activation [GO:0010757];positive regulation of cell differentiation [GO:0045597];positive regulation of collagen biosynthetic process [GO:0032967];positive regulation of ERK1 and ERK2 cascade [GO:0070374];positive regulation of JNK cascade [GO:0046330];positive regulation of smooth muscle cell proliferation [GO:0048661];positive regulation of stress fiber assembly [GO:0051496];positive regulation of transcription by RNA polymerase II [GO:0045944];positive regulation of transforming growth factor beta production [GO:0071636]	cell surface [GO:0009986];collagen-containing extracellular matrix [GO:0062023];fibrinogen complex [GO:0005577]	protease binding [GO:0002020];protein homodimerization activity [GO:0042803];serine-type endopeptidase inhibitor activity [GO:0004867]	3D-structure;Acute phase;Direct protein sequencing;Disulfide bond;Glycoprotein;Protease inhibitor;Reference proteome;Secreted;Serine protease inhibitor;Signal;Sulfation	491	54971.9	35	2.8735	3.2065	3.83	3.1131	3.1817	3.10475	2.8235	3.2753	3.0701	3.4309	3.7387	3.189	3.5359	2.9825	3.3096	3.4155	3.3709	3.7982	3.4614	2.2407	2.9118	3.1172	2.9538	2.6728	2.5672	2.8515	2.2453	3.6082	2.9759	4.23715	3.3419	3.6064	3.50475	4.0166	2.6618	2.8716	3.38165	2.76325	3.0512	3.55675	3.343	3.0566	3.026	3.0113	3.2479	3.77675	3.5088	3.64625	3.67745	3.3213	3.2793	3.36255	3.2396	2.516	2.82195	3.1746	3.5703	3.6503
-0.68298	WW domain-containing adapter protein with coiled-coil	Q924H7	Wac	Mus musculus	chromatin remodeling [GO:0006338];DNA damage response [GO:0006974];mitotic G1 DNA damage checkpoint signaling [GO:0031571];negative regulation of proteasomal ubiquitin-dependent protein catabolic process [GO:0032435];positive regulation of DNA-templated transcription [GO:0045893];positive regulation of macroautophagy [GO:0016239]	nuclear speck [GO:0016607];spliceosomal complex [GO:0005681]	chromatin binding [GO:0003682];RNA polymerase II complex binding [GO:0000993]	Acetylation;Alternative splicing;Chromatin regulator;Coiled coil;Nucleus;Phosphoprotein;Reference proteome;Transcription;Transcription regulation	646	70680.4	11	-2.26726	-2.73551	-2.46173	-2.69445	-2.42099	-2.48997	-2.17712	-2.6819	-2.38066	-2.68437	-1.9546	-2.12	-1.85932	-2.04529	-2.2021	-1.76122	-1.65645	-2.21608	-2.14837	-2.65735	-3.31755	-2.55138	-2.6118	-2.81598	-2.77379	-3.30504	-2.80202	-2.19845	-2.08321	-1.68786	-2.19092	-2.25772	-2.03208	-2.25674	-2.45028	-2.03333	-2.17102	-2.66497	-2.69153	-2.28346	-3.71523	-2.33573	-4.0864	-3.16708	-2.94427	-3.2334	-3.60245	-3.32625	-2.4495	-2.27985	-2.22733	-2.17934	-1.73304	-2.36782	-1.954	-2.21001	-2.32178	-2.02197
-0.682406	Pleckstrin homology domain-containing family D member 1 (PH domain-containing family D member 1)	B2RPU2	Plekhd1	Mus musculus				Coiled coil;Methylation;Reference proteome	505	59097	14	-0.0872006	-0.6407	-0.479799	-0.901999	-0.3936	0.00965023	-0.4007	-0.1961	-0.2207	-0.347701	0.0303001	0.2935	-0.00819969	-0.1943	-0.0268002	0.3761	0.0562	-0.2973	0.000600338	-0.5528	-1.01454	-0.6504	-0.9357	-0.8791	-1.29312	-0.8462	-0.498301	-0.2446	-0.0380001	-0.0717502	-0.0580997	-0.0195007	0.0576501	-0.3968	-0.1533	-0.4208	0.0659499	-0.64385	-0.7893	-1.0748	-1.17688	-1.1886	-0.6759	-1.15442	-1.0535	-1.27125	-0.7178	-0.96369	-0.31255	0.0941	-0.0358009	0.0310493	0.1382	-0.4774	0.20565	0.00500011	-0.0102005	0.1125
-0.68209	Serine/threonine-protein kinase MRCK gamma (EC 2.7.11.1) (CDC42-binding protein kinase gamma) (DMPK-like gamma) (Myotonic dystrophy kinase-related CDC42-binding kinase gamma) (MRCK gamma) (Myotonic dystrophy protein kinase-like gamma) (Myotonic dystrophy protein kinase-like alpha)	Q80UW5	Cdc42bpg	Mus musculus	actin cytoskeleton organization [GO:0030036];protein phosphorylation [GO:0006468]	cell leading edge [GO:0031252];centriolar satellite [GO:0034451];cytosol [GO:0005829]	3-phosphoinositide-dependent protein kinase activity [GO:0004676];AMP-activated protein kinase activity [GO:0004679];ATP binding [GO:0005524];DNA-dependent protein kinase activity [GO:0004677];eukaryotic translation initiation factor 2alpha kinase activity [GO:0004694];histone H2AS1 kinase activity [GO:0044024];histone H2AS121 kinase activity [GO:0072371];histone H2AT120 kinase activity [GO:1990244];histone H2AXS139 kinase activity [GO:0035979];histone H2BS14 kinase activity [GO:0044025];histone H2BS36 kinase activity [GO:0140823];histone H3S10 kinase activity [GO:0035175];histone H3S28 kinase activity [GO:0044022];histone H3S57 kinase activity [GO:0140855];histone H3T11 kinase activity [GO:0035402];histone H3T3 kinase activity [GO:0072354];histone H3T45 kinase activity [GO:0140857];histone H3T6 kinase activity [GO:0035403];histone H4S1 kinase activity [GO:0044023];magnesium ion binding [GO:0000287];protein serine kinase activity [GO:0106310];protein serine/threonine kinase activity [GO:0004674];Rho-dependent protein serine/threonine kinase activity [GO:0072518];ribosomal protein S6 kinase activity [GO:0004711];zinc ion binding [GO:0008270]	ATP-binding;Coiled coil;Cytoplasm;Kinase;Magnesium;Metal-binding;Nucleotide-binding;Phosphoprotein;Reference proteome;Repeat;Serine/threonine-protein kinase;Transferase;Zinc;Zinc-finger	1551	172147	106	3.0915	2.554	2.6433	2.463	2.8901	3.26905	2.7351	2.8301	2.8805	2.7289	3.1825	3.0875	2.7703	2.9107	2.4644	3.1643	3.2103	2.521	3.1862	2.241	2.1177	2.246	1.931	2.1287	1.9609	2.1979	2.3355	3.3427	2.6434	2.93505	2.4101	2.9553	2.88105	3.0181	2.4398	2.3552	3.42005	2.10525	2.3159	1.85235	1.804	1.8001	1.983	2.0801	1.8951	1.75075	2.0545	1.98685	3.28225	2.7042	2.8714	2.54315	2.4213	2.3701	3.09205	2.4907	2.6563	2.6207
-0.682043	ATP-binding cassette sub-family A member 6 (EC 7.6.2.-)	Q8K441	Abca6	Mus musculus		Golgi membrane [GO:0000139];nucleoplasm [GO:0005654];plasma membrane [GO:0005886]	ABC-type transporter activity [GO:0140359];ATP binding [GO:0005524];ATP hydrolysis activity [GO:0016887]	Alternative splicing;ATP-binding;Glycoprotein;Golgi apparatus;Membrane;Nucleotide-binding;Reference proteome;Repeat;Translocase;Transmembrane;Transmembrane helix;Transport	1624	183283	11	-2.122	-1.97864	-2.11014	-3.46688	-2.60555	-2.31327	-3.99937	-2.91505	-2.6841	-1.84708	-2.38903	-2.18769	-2.74911	-2.27694	-3.4737	-3.06228	-2.78673	-3.31326	-2.24046	-3.6541	-3.45026	-3.58952	-3.82885	-2.96198	-3.09957	-3.75097	-3.19125	-1.65898	-3.00931	-2.60008	-2.07823	-2.48172	-2.86276	-2.29327	-3.69207	-3.70297	-2.22763	-2.88255	-3.01841	-3.65346	-3.32192	-3.47762	-2.92786	-4.19515	-4.26735	-4.42429	-2.96483	-3.63404	-1.62736	-2.38203	-2.9881	-2.24637	-4.37436	-3.57286	-4.93113	-3.61442	-2.63102	-2.58887
-0.682009	Single-stranded DNA-binding protein 3 (Lck-associated signal transducer) (Sequence-specific single-stranded-DNA-binding protein)	Q9D032	Ssbp3	Mus musculus	cell differentiation [GO:0030154];head development [GO:0060322];head morphogenesis [GO:0060323];hematopoietic progenitor cell differentiation [GO:0002244];mesendoderm development [GO:0048382];midbrain-hindbrain boundary initiation [GO:0021547];positive regulation of anterior head development [GO:2000744];positive regulation of cell population proliferation [GO:0008284];positive regulation of DNA-templated transcription [GO:0045893];positive regulation of transcription by RNA polymerase II [GO:0045944];prechordal plate formation [GO:0021501];protein-containing complex assembly [GO:0065003]	nucleus [GO:0005634];protein-containing complex [GO:0032991];transcription regulator complex [GO:0005667]	single-stranded DNA binding [GO:0003697];transcription coactivator activity [GO:0003713]	Acetylation;Alternative splicing;DNA-binding;Methylation;Nucleus;Phosphoprotein;Reference proteome;Transcription;Transcription regulation	388	40421.2	5	-1.23904	-1.36279	-0.89467	-1.28884	-1.25566	-1.06994	-1.45618	-1.22479	-0.8723	-1.24269	-0.3903	-1.08999	-0.85993	-1.32273	-1.27399	-0.97718	-0.777801	-0.5986	-1.02588	-1.86154	-1.59029	-1.27532	-1.7028	-1.42164	-1.25249	-1.59585	-1.74805	-0.89528	-1.13096	-0.25205	-0.9569	-0.551801	-0.702651	-0.3847	-0.853101	-1.46363	-1.00341	-1.39899	-1.1676	-2.8479	-1.90649	-2.22479	-2.35111	-2.01706	-1.92055	-2.04545	-1.5079	-1.62611	-1.25427	-0.95567	-1.20885	-0.86045	-0.5705	-1.20652	-1.25611	-1.48656	-0.337501	-0.99257
-0.681822	Glutaredoxin-2, mitochondrial	Q923X4	Glrx2	Mus musculus		mitochondrion [GO:0005739];nucleus [GO:0005634]	2 iron, 2 sulfur cluster binding [GO:0051537];metal ion binding [GO:0046872];protein-disulfide reductase activity [GO:0015035]	2Fe-2S;Alternative splicing;Disulfide bond;Electron transport;Glutathionylation;Iron;Iron-sulfur;Metal-binding;Mitochondrion;Nucleus;Redox-active center;Reference proteome;Transit peptide;Transport	156	17306.8	7	-0.0748	-1.1818	0.151	-1.22871	-0.3022	-0.527349	-1.64291	-0.3162	-0.0794001	-0.8647	-0.5442	0.2591	0.1711	-0.1956	0.3051	-0.83703	0.393499	-0.6839	-0.1854	-0.5203	-0.8356	-0.342401	-2.45498	-1.02279	-1.48951	-1.18781	0.1703	0.1662	0.5178	-0.10245	0.2445	-0.3526	0.11355	-1.72847	-0.1785	-0.6609	-0.0110497	-0.19195	-0.9351	-0.88405	-0.8953	-0.3874	-1.61389	-0.4908	-0.1887	-0.89035	0.0787992	-0.60675	-3.16837	0.0123997	-1.08615	-0.51345	-4.1088	-1.81313	-0.0918498	-4.26543	0.1599	-0.0688
-0.681736	Kinesin-like protein KIF14	L0N7N1	Kif14	Mus musculus	activation of protein kinase activity [GO:0032147];cell division [GO:0051301];cell proliferation in forebrain [GO:0021846];cerebellar cortex development [GO:0021695];cerebellar granular layer structural organization [GO:0021685];cerebellar Purkinje cell layer structural organization [GO:0021693];cerebral cortex development [GO:0021987];establishment of protein localization [GO:0045184];hippocampus development [GO:0021766];microtubule-based movement [GO:0007018];mitotic metaphase chromosome alignment [GO:0007080];negative regulation of apoptotic process [GO:0043066];negative regulation of integrin activation [GO:0033624];negative regulation of neuron apoptotic process [GO:0043524];olfactory bulb development [GO:0021772];positive regulation of cell population proliferation [GO:0008284];positive regulation of cytokinesis [GO:0032467];proteasome-mediated ubiquitin-dependent protein catabolic process [GO:0043161];regulation of cell adhesion [GO:0030155];regulation of cell growth [GO:0001558];regulation of cell maturation [GO:1903429];regulation of cell migration [GO:0030334];regulation of G1/S transition of mitotic cell cycle [GO:2000045];regulation of G2/M transition of mitotic cell cycle [GO:0010389];regulation of myelination [GO:0031641];regulation of neuron apoptotic process [GO:0043523];regulation of Rap protein signal transduction [GO:0032487];SCF-dependent proteasomal ubiquitin-dependent protein catabolic process [GO:0031146];substrate adhesion-dependent cell spreading [GO:0034446]	cytosol [GO:0005829];Flemming body [GO:0090543];membrane [GO:0016020];microtubule [GO:0005874];midbody [GO:0030496];nucleus [GO:0005634];plasma membrane [GO:0005886];spindle midzone [GO:0051233]	ATP binding [GO:0005524];ATP hydrolysis activity [GO:0016887];microtubule binding [GO:0008017];PDZ domain binding [GO:0030165];plus-end-directed microtubule motor activity [GO:0008574];protein kinase binding [GO:0019901];tubulin binding [GO:0015631]	3D-structure;ATP-binding;Coiled coil;Cytoplasm;Cytoskeleton;Microtubule;Motor protein;Nucleotide-binding;Nucleus;Phosphoprotein;Reference proteome	1674	186445	4	-3.41239	-3.62862	-4.56538	-3.59335	-3.36861	-4.63355	-4.6696	-3.34271	-3.14204	-3.20456	-4.38354	-4.97663	-2.90123	-4.18241	-4.12177	-3.24299	-3.84567	-3.53091	-3.41629	-4.21685	-4.427	-2.76713	-4.28031	-4.58563	-4.79562	-4.20939	-4.20983	-2.40391	-3.28455	-4.79494	-3.14214	-4.15177	-2.92166	-2.95045	-3.43564	-4.08394	-4.99705	-4.31726	-5.17439	-2.06705	-1.92373	-3.69132	-3.92105	-6.31733	-3.69272	-4.22395	-4.04405	-5.32032	-4.19113	-5.08554	-3.45263	-3.25784	-3.08834	-4.27186	-3.91717	-4.42944	-2.85148	-3.85512
-0.68046	FYVE, RhoGEF and PH domain-containing protein 1 (Faciogenital dysplasia 1 protein homolog) (Rho/Rac guanine nucleotide exchange factor FGD1) (Rho/Rac GEF) (Zinc finger FYVE domain-containing protein 3)	P52734	Fgd1	Mus musculus	actin cytoskeleton organization [GO:0030036];cytoskeleton organization [GO:0007010];filopodium assembly [GO:0046847];regulation of cell shape [GO:0008360]	cytoplasm [GO:0005737];cytoskeleton [GO:0005856];cytosol [GO:0005829];Golgi apparatus [GO:0005794];lamellipodium [GO:0030027];plasma membrane [GO:0005886];ruffle [GO:0001726]	guanyl-nucleotide exchange factor activity [GO:0005085];small GTPase binding [GO:0031267];zinc ion binding [GO:0008270]	Cell projection;Cytoplasm;Cytoskeleton;Guanine-nucleotide releasing factor;Metal-binding;Phosphoprotein;Reference proteome;Repeat;Zinc;Zinc-finger	960	106365	7	-0.94016	-3.12625	-1.29428	-0.2272	-1.69883	-0.84305	-0.2811	-0.4341	-0.3912	-0.2498	-1.63608	-1.12994	-1.59346	-0.5742	-1.27853	-1.42138	-1.19468	0.1517	-0.8594	-1.15434	-1.2386	-0.7056	-0.5894	-1.94799	-1.26601	-1.50616	-3.44511	-0.73745	0.0403004	-1.56631	-0.2681	-1.0408	-0.25265	-0.8027	-2.16116	0.9096	-1.31932	-0.63775	-1.51223	-0.0819497	-1.64557	-1.5482	-1.0088	-4.1914	-1.45274	-4.60584	-2.16374	-2.02079	-1.15539	-1.62586	-0.799101	-1.11519	0.4295	0.7082	-1.28027	-0.1838	-1.25195	-0.7806
-0.680375	Amyloid-beta A4 precursor protein-binding family A member 1 (Adapter protein X11alpha) (Neuron-specific X11 protein) (Neuronal Munc18-1-interacting protein 1) (Mint-1)	B2RUJ5	Apba1	Mus musculus	chemical synaptic transmission [GO:0007268];establishment of localization in cell [GO:0051649];gamma-aminobutyric acid secretion [GO:0014051];glutamate secretion [GO:0014047];in utero embryonic development [GO:0001701];intracellular protein transport [GO:0006886];locomotory behavior [GO:0007626];multicellular organism growth [GO:0035264];presynaptic modulation of chemical synaptic transmission [GO:0099171];regulation of gene expression [GO:0010468]	cytosol [GO:0005829];glutamatergic synapse [GO:0098978];Golgi apparatus [GO:0005794];membrane [GO:0016020];nucleus [GO:0005634];perinuclear region of cytoplasm [GO:0048471];presynaptic active zone membrane [GO:0048787];Schaffer collateral - CA1 synapse [GO:0098685]		3D-structure;Alternative splicing;Cytoplasm;Direct protein sequencing;Golgi apparatus;Nucleus;Phosphoprotein;Protein transport;Reference proteome;Repeat;Transport	842	92909	9	-1.86271	-2.99333	-2.56707	-2.53357	-2.15079	-2.08473	-2.93757	-2.55565	-1.97104	-2.75331	-2.22773	-1.89639	-1.92237	-2.29703	-1.89199	-1.58672	-1.59907	-2.51848	-2.35012	-2.73891	-2.9367	-2.46169	-3.83065	-3.42905	-2.42559	-3.9425	-2.62306	-1.91163	-2.36784	-2.0808	-2.34735	-1.84792	-2.39893	-2.39419	-2.51728	-2.91843	-2.25618	-2.69224	-2.76391	-3.3311	-3.36756	-3.4724	-3.37293	-3.26418	-3.07449	-3.761	-2.96995	-2.87466	-2.53086	-1.93017	-2.00664	-1.76099	-1.70361	-2.04835	-1.67046	-2.25226	-2.14321	-2.15566
-0.67904	Thioredoxin reductase 2, mitochondrial (EC 1.8.1.9) (Thioredoxin reductase TR3)	Q9JLT4	Txnrd2	Mus musculus	cell redox homeostasis [GO:0045454];heart development [GO:0007507];hemopoiesis [GO:0030097];response to oxygen radical [GO:0000305]	mitochondrion [GO:0005739]	flavin adenine dinucleotide binding [GO:0050660];protein homodimerization activity [GO:0042803];thioredoxin-disulfide reductase (NADPH) activity [GO:0004791]	3D-structure;Alternative splicing;Direct protein sequencing;Disulfide bond;FAD;Flavoprotein;Mitochondrion;NADP;Oxidoreductase;Redox-active center;Reference proteome;Selenocysteine;Transit peptide	524	56602.8	47	0.3219	0.7588	0.814401	0.5309	0.3334	0.563451	0.2839	0.275701	0.3909	0.607	0.9587	0.663	0.9035	0.4009	0.4361	0.823699	0.8292	0.796	0.654	0.211801	0.159801	0.2741	0.2108	0.317	-0.0193996	0.269901	-0.0352001	0.6871	0.5893	1.16945	0.5339	0.9319	0.94575	1.1281	0.6481	1.0834	0.84505	-0.0194497	0.4023	0.0552497	0.259	0.334701	0.1444	0.0125999	0.2428	0.43555	0.3761	0.48875	0.51185	0.6731	0.724799	0.54005	0.481101	0.5563	0.78005	0.987	0.967299	0.805901
-0.678651	Ketohexokinase (EC 2.7.1.3) (Hepatic fructokinase)	P97328	Khk	Mus musculus	fructose catabolic process [GO:0006001];fructose catabolic process to hydroxyacetone phosphate and glyceraldehyde-3-phosphate [GO:0061624];fructose metabolic process [GO:0006000];glycolytic process through fructose-1-phosphate [GO:0061625];regulation of glycogen metabolic process [GO:0070873]	cytoplasm [GO:0005737];cytosol [GO:0005829];nucleus [GO:0005634]	ATP binding [GO:0005524];ketohexokinase activity [GO:0004454]	3D-structure;ATP-binding;Carbohydrate metabolism;Kinase;Nucleotide-binding;Reference proteome;Transferase	298	32750.3	6	-1.98033	-3.48719	-2.97765	-3.21528	-3.4733	-2.10334	-3.89228	-3.95594	-3.42049	-4.02812	-1.28993	-1.43045	-1.1833	-2.50639	-2.31767	-1.53174	-1.5485	-2.03542	-2.18156	-2.69736	-4.67154	-2.92573	-2.22731	-4.11141	-2.13193	-3.58184	-2.32966	-1.17304	-2.85775	-2.18288	-2.2662	-1.742	-1.99307	-2.40286	-2.47609	-3.67283	-1.27072	-1.71216	-2.43501	-1.76147	-2.62171	-2.64942	-2.6363	-1.61953	-2.21791	-2.12936	-1.21427	-2.13119	-1.76528	-2.1588	-2.02152	-2.82123	-2.1226	-2.76668	-1.64579	-3.41292	-2.50545	-3.38944
-0.67843	Focal adhesion kinase 1 (FADK 1) (EC 2.7.10.2) (Focal adhesion kinase-related nonkinase) (FRNK) (Protein-tyrosine kinase 2) (p125FAK) (pp125FAK)	P34152	Ptk2	Mus musculus	angiogenesis [GO:0001525];axonogenesis [GO:0007409];blood vessel development [GO:0001568];cell migration [GO:0016477];cellular response to transforming growth factor beta stimulus [GO:0071560];central nervous system neuron axonogenesis [GO:0021955];endothelial cell migration [GO:0043542];ephrin receptor signaling pathway [GO:0048013];extracellular matrix organization [GO:0030198];integrin-mediated signaling pathway [GO:0007229];microtubule cytoskeleton organization [GO:0000226];negative regulation of apoptotic process [GO:0043066];negative regulation of autophagy [GO:0010507];negative regulation of axonogenesis [GO:0050771];negative regulation of organ growth [GO:0046621];negative regulation of synapse assembly [GO:0051964];neuron migration [GO:0001764];nuclear migration [GO:0007097];organ growth [GO:0035265];peptidyl-tyrosine phosphorylation [GO:0018108];positive regulation of cardiac muscle hypertrophy [GO:0010613];positive regulation of cell migration [GO:0030335];positive regulation of cell population proliferation [GO:0008284];positive regulation of phosphatidylinositol 3-kinase/protein kinase B signal transduction [GO:0051897];positive regulation of protein kinase activity [GO:0045860];positive regulation of protein phosphorylation [GO:0001934];positive regulation of ubiquitin-dependent protein catabolic process [GO:2000060];protein autophosphorylation [GO:0046777];regulation of cell adhesion mediated by integrin [GO:0033628];regulation of cell population proliferation [GO:0042127];regulation of cell shape [GO:0008360];regulation of modification of postsynaptic actin cytoskeleton [GO:1905274];regulation of osteoblast differentiation [GO:0045667];signal complex assembly [GO:0007172];vasculogenesis [GO:0001570]	apical plasma membrane [GO:0016324];cell cortex [GO:0005938];centrosome [GO:0005813];ciliary basal body [GO:0036064];cytosol [GO:0005829];focal adhesion [GO:0005925];glutamatergic synapse [GO:0098978];lamellipodium [GO:0030027];nucleus [GO:0005634];perinuclear region of cytoplasm [GO:0048471]	ATP binding [GO:0005524];non-membrane spanning protein tyrosine kinase activity [GO:0004715];protein tyrosine kinase activity [GO:0004713]	3D-structure;Acetylation;Alternative promoter usage;Alternative splicing;Angiogenesis;ATP-binding;Cell junction;Cell membrane;Cell projection;Cytoplasm;Cytoskeleton;Developmental protein;Direct protein sequencing;Isopeptide bond;Kinase;Membrane;Nucleotide-binding;Nucleus;Phosphoprotein;Reference proteome;Transferase;Tyrosine-protein kinase;Ubl conjugation	1052	119243	61	2.4709	1.9384	2.1353	2.0712	2.4307	2.65945	2.2186	2.296	2.3801	2.114	2.7668	2.4824	2.326	2.6949	2.3081	2.5706	2.7652	2.3748	3.0033	2.0015	1.864	1.9254	1.8288	1.7352	1.7365	1.8725	1.9643	2.8034	2.3253	2.90065	2.2876	2.5932	2.55515	2.6176	2.2329	2.0894	2.86255	1.62605	1.9292	1.53485	1.7637	1.7841	1.9543	1.9798	1.2165	1.32475	1.6922	1.42245	3.02395	1.8083	2.2366	2.09035	2.1418	1.7245	2.07785	2.0945	1.8569	2.1593
-0.678373	Putative histone-lysine N-methyltransferase PRDM6 (EC 2.1.1.361) (PR domain zinc finger protein 6) (PR domain-containing protein 6) (PR domain-containing protein in smooth muscle)	Q3UZD5	Prdm6	Mus musculus	methylation [GO:0032259];negative regulation of DNA-templated transcription [GO:0045892];negative regulation of smooth muscle cell differentiation [GO:0051151];negative regulation of transcription by RNA polymerase II [GO:0000122];neurogenesis [GO:0022008]	nucleus [GO:0005634]	histone H4K20 monomethyltransferase activity [GO:0140944];identical protein binding [GO:0042802];zinc ion binding [GO:0008270]	Alternative splicing;Chromatin regulator;Metal-binding;Methyltransferase;Nucleus;Reference proteome;Repeat;Repressor;S-adenosyl-L-methionine;Transcription;Transcription regulation;Transferase;Zinc;Zinc-finger	596	64503	4	-2.23695	-3.74431	-3.19057	-3.32552	-2.39659	-2.82392	-2.2803	-3.60237	-2.25447	-3.41848	-1.83555	-1.73351	-1.63968	-2.63741	-2.95697	-2.05239	-2.06143	-2.0152	-2.25559	-4.9755	-3.20684	-2.66312	-3.33137	-3.60335	-3.59362	-4.17385	-3.12173	-2.07622	-1.9565	-3.7747	-2.82135	-2.72273	-4.69686	-3.12582	-2.38654	-3.23327	-1.74602	-3.2492	-3.40516	-4.07076	-3.69779	-3.43617	-3.99942	-3.5513	-4.13783	-3.81113	-3.95002	-3.72055	-1.72213	-2.2171	-3.85148	-3.21542	-3.60095	-3.66515	-2.07776	-3.48227	-4.17586	-3.17084
-0.677195	Golgi reassembly-stacking protein 1 (Golgi peripheral membrane protein p65) (Golgi reassembly-stacking protein of 65 kDa) (GRASP65)	Q91X51	Gorasp1	Mus musculus	establishment of protein localization to plasma membrane [GO:0061951];Golgi organization [GO:0007030];Golgi ribbon formation [GO:0090161];negative regulation of dendrite morphogenesis [GO:0050774];protein N-linked glycosylation [GO:0006487];protein transport [GO:0015031]	Golgi apparatus [GO:0005794];membrane [GO:0016020]	metal ion binding [GO:0046872]	Golgi apparatus;Lipoprotein;Membrane;Metal-binding;Myristate;Phosphoprotein;Protein transport;Reference proteome;Repeat;Transport;Zinc	446	46882.2	12	-2.22429	-1.94852	-2.88844	-2.09611	-2.14017	-1.64842	-2.02142	-1.30223	-1.92789	-1.97762	-1.30381	-1.65746	-1.1376	-1.54939	-1.48793	-1.21787	-1.57219	-1.90374	-1.91177	-2.51183	-2.20269	-1.90278	-2.21035	-2.75847	-1.97495	-2.66679	-1.93617	-1.32765	-1.43537	-0.862441	-1.28159	-1.88061	-1.79648	-1.58404	-1.38276	-2.55873	-1.996	-2.72018	-1.99341	-1.87695	-2.99732	-3.12842	-2.82786	-2.12976	-2.45971	-2.64468	-2.29515	-1.92605	-2.15263	-1.56001	-1.75125	-1.66353	-1.95716	-1.82623	-1.16321	-1.72777	-2.36208	-1.59495
-0.67687	Histone deacetylase 7 (HD7) (EC 3.5.1.98) (Histone deacetylase 7A) (HD7a) (Protein deacetylase HDAC7) (EC 3.5.1.-)	Q8C2B3	Hdac7	Mus musculus	B cell activation [GO:0042113];B cell differentiation [GO:0030183];cell-cell junction assembly [GO:0007043];chromatin organization [GO:0006325];inflammatory response [GO:0006954];negative regulation of DNA-templated transcription [GO:0045892];negative regulation of interleukin-2 production [GO:0032703];negative regulation of non-canonical NF-kappaB signal transduction [GO:1901223];negative regulation of osteoblast differentiation [GO:0045668];negative regulation of striated muscle tissue development [GO:0045843];negative regulation of transcription by RNA polymerase II [GO:0000122];nervous system development [GO:0007399];positive regulation of cell migration involved in sprouting angiogenesis [GO:0090050];regulation of mRNA processing [GO:0050684];vasculogenesis [GO:0001570]	cytoplasm [GO:0005737];cytosol [GO:0005829];histone deacetylase complex [GO:0000118];nucleus [GO:0005634]	14-3-3 protein binding [GO:0071889];chromatin binding [GO:0003682];DNA-binding transcription factor binding [GO:0140297];histone deacetylase activity [GO:0004407];histone H3K14 deacetylase activity, hydrolytic mechanism [GO:0031078];histone H3K4 deacetylase activity, hydrolytic mechanism [GO:1990162];histone H3K9 deacetylase activity, hydrolytic mechanism [GO:0032129];histone H4K12 deacetylase activity, hydrolytic mechanism [GO:0140937];histone H4K16 deacetylase activity, hydrolytic mechanism [GO:0034739];histone H4K5 deacetylase activity, hydrolytic mechanism [GO:0180032];histone H4K8 deacetylase activity, hydrolytic mechanism [GO:0180033];metal ion binding [GO:0046872];protein kinase C binding [GO:0005080];protein lysine deacetylase activity [GO:0033558];transcription corepressor activity [GO:0003714]	Alternative splicing;Chromatin regulator;Cytoplasm;Hydrolase;Metal-binding;Nucleus;Phosphoprotein;Reference proteome;Repeat;Repressor;Transcription;Transcription regulation;Zinc	938	101287	34	0.6096	0.578899	0.0537004	0.565801	0.829299	0.81495	0.7929	0.4893	0.6775	0.6252	0.7689	0.527901	0.6475	0.8156	0.8427	0.9977	1.0438	0.549799	0.7123	-0.2435	0.1717	0.0200996	0.0053997	-0.0312996	0.0655003	-0.0547996	0.1602	0.6616	0.819201	0.90345	0.7032	0.7707	0.67465	0.4488	0.412999	0.3338	0.71735	-0.15105	-0.2652	-0.89815	-0.118701	-0.7768	-0.6882	-0.2646	-1.0245	-1.08956	-1.07163	-1.2892	0.39865	0.3457	0.6303	0.71905	0.6524	0.570499	1.03895	0.5082	0.5237	0.8514
-0.676162	Murinoglobulin-2 (MuG2)	P28666	Mug2	Mus musculus		extracellular space [GO:0005615]	serine-type endopeptidase inhibitor activity [GO:0004867]	Bait region;Disulfide bond;Glycoprotein;Protease inhibitor;Reference proteome;Secreted;Serine protease inhibitor;Signal;Thioester bond	1451	162382	10	-0.2369	-0.9416	-0.2457	-0.662399	-0.1773	-0.94296	-0.7917	-0.758699	-0.5329	-0.3876	0.1896	-0.2518	-1.50334	0.135201	-1.3359	-1.90042	-0.375501	0.2377	-1.07612	-1.89918	-0.9507	-0.6055	-1.0106	-1.04372	-3.98821	-1.09604	-1.18188	-0.3862	-0.9526	-0.84429	-0.9604	-0.475901	-0.19465	0.7808	-0.8878	-2.31678	-1.12193	-1.19652	-1.14903	-1.89045	-0.5173	-1.49587	-0.9866	-1.31974	-2.15142	-1.34417	-1.90923	-1.02054	-0.13475	1.1956	-1.57724	-1.06125	-1.87771	-2.6636	-1.01474	-1.76174	-0.6021	-0.8337
-0.675879	Vesicle transport protein SFT2C (SFT2 domain-containing protein 3)	Q9CSV6	Sft2d3	Mus musculus	protein transport [GO:0015031];vesicle-mediated transport [GO:0016192]	cytoplasm [GO:0005737];endomembrane system [GO:0012505];intracellular membrane-bounded organelle [GO:0043231];membrane [GO:0016020]		Membrane;Protein transport;Reference proteome;Transmembrane;Transmembrane helix;Transport	212	21949	4	-2.07428	-1.45687	-1.60054	-3.21463	-1.99656	-1.32374	-1.97132	-1.69364	-1.98097	-1.83329	-1.54868	-1.9887	-4.42288	-1.61364	-4.222	-1.97791	-1.64124	-3.19798	-1.20335	-1.57996	-2.39266	-3.2405	-3.70368	-2.55383	-4.00717	-2.69995	-2.32722	-1.02107	-1.95163	-2.27065	-3.31076	-2.01739	-2.076	-1.0009	-2.66511	-1.85386	-1.25781	-2.18028	-1.49873	-2.01334	-2.01948	-3.7499	-1.35724	-3.57955	-2.56072	-3.91185	-2.97901	-4.36069	-0.69615	-2.79942	-2.21823	-2.70698	-2.44992	-2.5688	-1.79071	-1.95974	-2.02093	-2.44761
-0.675161	Spartin	Q8R1X6	Spart	Mus musculus	adipose tissue development [GO:0060612];BMP signaling pathway [GO:0030509];collateral sprouting in absence of injury [GO:0048669];lipid catabolic process [GO:0016042];lipid droplet organization [GO:0034389];lipid transport [GO:0006869];lipophagy [GO:0061724];midbody abscission [GO:0061952];negative regulation of BMP signaling pathway [GO:0030514];negative regulation of collateral sprouting in absence of injury [GO:0048698];neuromuscular process [GO:0050905];regulation of mitochondrial membrane potential [GO:0051881]	cytosol [GO:0005829];lipid droplet [GO:0005811];midbody [GO:0030496];mitochondrial outer membrane [GO:0005741];synapse [GO:0045202]	lipid binding [GO:0008289];ubiquitin protein ligase binding [GO:0031625]	Acetylation;Alternative splicing;Cytoplasm;Isopeptide bond;Lipid degradation;Lipid droplet;Lipid metabolism;Lipid transport;Lipid-binding;Phosphoprotein;Reference proteome;Transport;Ubl conjugation	671	72654.7	24	-0.5004	-0.7432	-0.927609	-0.5588	-0.7133	-0.61185	-0.6495	-0.6255	-0.5445	-0.795101	-0.4557	-0.4683	-0.0966997	-0.8908	-0.4584	-0.1536	-0.1329	-0.717	-0.5297	-1.1002	-1.1312	-1.09974	-1.38351	-1.04116	-1.0191	-1.33217	-1.09245	-0.569799	-0.3841	0.0339503	-0.1873	-0.3079	-0.75505	-0.6281	-0.721801	-0.779799	-0.59085	-1.30272	-1.14011	-1.33492	-1.89299	-0.9387	-1.85557	-1.17661	-1.30568	-1.30953	-2.21272	-1.47396	-0.76725	-0.3537	-0.2733	-0.16505	-0.3392	-0.4856	0.12655	-0.309	-0.569	-0.288
-0.67475	Protein S100-A16 (Protein S100F) (S100 calcium binding protein A16)	Q9D708	S100a16	Mus musculus	response to calcium ion [GO:0051592]	cytoplasm [GO:0005737];cytosol [GO:0005829];extracellular space [GO:0005615];nucleolus [GO:0005730];nucleus [GO:0005634];plasma membrane [GO:0005886]	calcium ion binding [GO:0005509];identical protein binding [GO:0042802];protein homodimerization activity [GO:0042803]	Calcium;Cytoplasm;Metal-binding;Nucleus;Reference proteome;Repeat;Zinc	124	14324	12	1.156	0.8004	1.4596	0.585501	1.3664	1.82465	1.3505	1.1798	1.206	0.7431	1.9134	1.7793	1.9896	0.9595	1.701	2.3791	2.1495	1.3697	1.5409	1.2514	0.649	0.9956	0.2168	0.6357	0.4861	0.524601	1.1669	2.0046	1.4169	2.12315	1.2048	1.5943	1.29465	1.2943	1.5503	1.0444	1.62425	0.99915	1.4789	0.59415	0.2618	0.6213	0.3601	1.1809	0.993401	1.19965	1.141	0.72855	1.83555	1.7289	2.0965	1.65555	1.9409	1.356	2.52155	1.5384	1.6091	1.607
-0.67453	Integrin beta-1 (Fibronectin receptor subunit beta) (VLA-4 subunit beta) (CD antigen CD29)	P09055	Itgb1	Mus musculus	axon extension [GO:0048675];basement membrane organization [GO:0071711];calcium-independent cell-matrix adhesion [GO:0007161];cardiac cell fate specification [GO:0060912];cardiac muscle cell differentiation [GO:0055007];cardiac muscle cell myoblast differentiation [GO:0060379];cardiac muscle tissue development [GO:0048738];CD40 signaling pathway [GO:0023035];cell adhesion mediated by integrin [GO:0033627];cell migration involved in sprouting angiogenesis [GO:0002042];cell population proliferation [GO:0008283];cell-cell adhesion mediated by integrin [GO:0033631];cell-matrix adhesion [GO:0007160];cellular response to low-density lipoprotein particle stimulus [GO:0071404];dendrite morphogenesis [GO:0048813];establishment of mitotic spindle orientation [GO:0000132];fibroblast migration [GO:0010761];formation of radial glial scaffolds [GO:0021943];G1/S transition of mitotic cell cycle [GO:0000082];germ cell migration [GO:0008354];heterotypic cell-cell adhesion [GO:0034113];in utero embryonic development [GO:0001701];integrin-mediated signaling pathway [GO:0007229];leukocyte cell-cell adhesion [GO:0007159];leukocyte tethering or rolling [GO:0050901];mesodermal cell differentiation [GO:0048333];modulation of chemical synaptic transmission [GO:0050804];muscle organ development [GO:0007517];myoblast differentiation [GO:0045445];myoblast fate specification [GO:0048626];myoblast fusion [GO:0007520];negative regulation of anoikis [GO:2000811];negative regulation of neuron differentiation [GO:0045665];negative regulation of Rho protein signal transduction [GO:0035024];negative regulation of vasoconstriction [GO:0045906];neuroblast proliferation [GO:0007405];neuron differentiation [GO:0030182];neuron projection development [GO:0031175];positive regulation of angiogenesis [GO:0045766];positive regulation of apoptotic process [GO:0043065];positive regulation of cell migration [GO:0030335];positive regulation of fibroblast growth factor receptor signaling pathway [GO:0045743];positive regulation of fibroblast migration [GO:0010763];positive regulation of glutamate uptake involved in transmission of nerve impulse [GO:0051951];positive regulation of neuroblast proliferation [GO:0002052];positive regulation of phosphatidylinositol 3-kinase/protein kinase B signal transduction [GO:0051897];positive regulation of protein localization to plasma membrane [GO:1903078];positive regulation of vascular endothelial growth factor signaling pathway [GO:1900748];positive regulation of wound healing [GO:0090303];reactive gliosis [GO:0150103];receptor internalization [GO:0031623];regulation of cell cycle [GO:0051726];regulation of collagen catabolic process [GO:0010710];regulation of inward rectifier potassium channel activity [GO:1901979];regulation of spontaneous synaptic transmission [GO:0150003];regulation of synapse pruning [GO:1905806];response to muscle activity [GO:0014850];sarcomere organization [GO:0045214];visual learning [GO:0008542]	cell surface [GO:0009986];cerebellar climbing fiber to Purkinje cell synapse [GO:0150053];dendritic spine [GO:0043197];external side of plasma membrane [GO:0009897];filopodium [GO:0030175];focal adhesion [GO:0005925];glutamatergic synapse [GO:0098978];integrin alpha10-beta1 complex [GO:0034680];integrin alpha11-beta1 complex [GO:0034681];integrin alpha1-beta1 complex [GO:0034665];integrin alpha2-beta1 complex [GO:0034666];integrin alpha3-beta1 complex [GO:0034667];integrin alpha4-beta1 complex [GO:0034668];integrin alpha5-beta1 complex [GO:0034674];integrin alpha6-beta1 complex [GO:0034675];integrin alpha7-beta1 complex [GO:0034677];integrin alpha9-beta1 complex [GO:0034679];integrin alphav-beta1 complex [GO:0034682];intercalated disc [GO:0014704];lamellipodium [GO:0030027];melanosome [GO:0042470];membrane [GO:0016020];membrane raft [GO:0045121];myelin sheath abaxonal region [GO:0035748];neuromuscular junction [GO:0031594];perinuclear region of cytoplasm [GO:0048471];plasma membrane [GO:0005886];receptor complex [GO:0043235];recycling endosome [GO:0055037];ruffle membrane [GO:0032587];sarcolemma [GO:0042383];Schaffer collateral - CA1 synapse [GO:0098685];synapse [GO:0045202];synaptic membrane [GO:0097060]	actin binding [GO:0003779];calcium ion binding [GO:0005509];collagen binding involved in cell-matrix adhesion [GO:0098639];C-X3-C chemokine binding [GO:0019960];fibronectin binding [GO:0001968];integrin binding [GO:0005178];integrin binding involved in cell-matrix adhesion [GO:0098640];magnesium ion binding [GO:0000287];protease binding [GO:0002020];protein heterodimerization activity [GO:0046982];protein tyrosine kinase binding [GO:1990782];signaling receptor activity [GO:0038023]	3D-structure;Acetylation;Alternative splicing;Calcium;Cell adhesion;Cell junction;Cell membrane;Cell projection;Disulfide bond;EGF-like domain;Endosome;Glycoprotein;Integrin;Isopeptide bond;Magnesium;Membrane;Metal-binding;Myogenesis;Phosphoprotein;Receptor;Reference proteome;Repeat;Signal;Transmembrane;Transmembrane helix;Ubl conjugation	798	88231.3	72	4.5571	4.2171	4.5398	4.1159	4.3602	4.69515	4.3684	4.5154	4.4138	4.2381	5.0069	4.6036	4.908	4.5801	4.2796	4.8707	4.9824	4.3855	4.8061	4.0974	3.8824	3.8295	3.508	3.7958	3.7165	3.9022	4.0385	4.9882	4.2449	4.46815	4.2849	4.5411	4.52565	4.4104	4.4085	4.1679	4.94675	3.63585	3.835	3.50565	3.5024	3.7049	3.7709	3.99	3.6167	3.29345	3.71	3.72915	4.98535	4.2273	4.3964	4.05285	3.9619	4.2834	5.05405	4.1229	4.3188	4.1533
-0.67451	Quinone oxidoreductase (EC 1.6.5.5) (NADPH:quinone reductase) (Zeta-crystallin)	P47199	Cryz	Mus musculus	protein homotetramerization [GO:0051289];xenobiotic catabolic process [GO:0042178]	cytosol [GO:0005829]	identical protein binding [GO:0042802];mRNA 3'-UTR binding [GO:0003730];NADP binding [GO:0050661];NADPH binding [GO:0070402];NADPH:quinone reductase activity [GO:0003960];zinc ion binding [GO:0008270]	Acetylation;Cytoplasm;NADP;Oxidoreductase;Phosphoprotein;Reference proteome;RNA-binding	331	35268.6	26	3.6628	2.6209	3.5607	2.6459	3.3178	3.47645	2.8293	3.2695	3.3647	2.8882	3.8737	3.7194	4.1566	3.3525	3.7763	3.929	4.1653	3.4881	3.548	2.9505	3.0302	2.955	2.4883	2.796	3.0901	2.7749	3.0696	3.8919	3.6094	4.44885	3.6868	3.8193	3.61925	3.1469	3.3467	2.7944	3.66085	3.31685	2.8078	2.86815	2.5733	2.5686	2.5316	3.0946	2.8501	2.84295	3.2153	2.99915	2.90495	3.6954	3.3681	3.69755	3.6158	3.2369	4.18935	3.1731	3.7433	3.8014
-0.67449	Mothers against decapentaplegic homolog 5 (MAD homolog 5) (Mothers against DPP homolog 5) (Dwarfin-C) (Dwf-C) (SMAD family member 5) (SMAD 5) (Smad5) (mSmad5)	P97454	Smad5	Mus musculus	angiogenesis [GO:0001525];BMP signaling pathway [GO:0030509];bone development [GO:0060348];cardiac muscle contraction [GO:0060048];cartilage development [GO:0051216];cellular response to organic cyclic compound [GO:0071407];embryonic pattern specification [GO:0009880];erythrocyte differentiation [GO:0030218];germ cell development [GO:0007281];intracellular iron ion homeostasis [GO:0006879];Mullerian duct regression [GO:0001880];negative regulation of apoptotic process [GO:0043066];negative regulation of Fas signaling pathway [GO:1902045];negative regulation of gene expression [GO:0010629];negative regulation of transcription by RNA polymerase II [GO:0000122];osteoblast fate commitment [GO:0002051];positive regulation of osteoblast differentiation [GO:0045669];positive regulation of transcription by RNA polymerase II [GO:0045944];SMAD protein signal transduction [GO:0060395];stem cell differentiation [GO:0048863];transforming growth factor beta receptor signaling pathway [GO:0007179];ureteric bud development [GO:0001657]	cytoplasm [GO:0005737];cytosol [GO:0005829];mitochondrion [GO:0005739];nucleoplasm [GO:0005654];nucleus [GO:0005634];protein-containing complex [GO:0032991];transcription regulator complex [GO:0005667]	DEAD/H-box RNA helicase binding [GO:0017151];DNA-binding transcription repressor activity, RNA polymerase II-specific [GO:0001227];metal ion binding [GO:0046872];RNA polymerase II cis-regulatory region sequence-specific DNA binding [GO:0000978];RNA polymerase II transcription regulatory region sequence-specific DNA binding [GO:0000977];ubiquitin protein ligase binding [GO:0031625]	3D-structure;Acetylation;Angiogenesis;Cytoplasm;Developmental protein;Differentiation;DNA-binding;Metal-binding;Mitochondrion;Nucleus;Phosphoprotein;Reference proteome;Transcription;Transcription regulation;Zinc	465	52172.2	5	-2.81966	-2.34162	-2.7843	-4.14486	-2.60885	-2.63069	-2.90344	-3.42821	-3.63261	-2.79606	-1.16964	-2.7309	-1.99957	-3.04008	-1.73997	-1.67769	-1.95832	-3.90975	-2.02489	-1.90103	-4.43021	-3.22268	-4.88861	-2.87245	-3.67469	-2.89863	-3.18721	-1.71595	-2.43349	-3.77062	-2.69943	-2.86365	-2.78829	-3.78678	-2.26604	-1.94737	-2.38517	-3.36815	-2.95804	-1.95649	-4.00114	-2.69664	-3.67655	-2.67277	-2.19526	-3.12146	-3.13688	-3.20991	-2.37072	-2.42778	-1.27829	-2.32764	-2.30033	-2.44384	-1.4545	-1.92513	-2.64273	-2.39509
-0.673941	Heat shock protein beta-7 (HspB7) (Cardiovascular heat shock protein) (cvHsp) (Heat shock protein 25 kDa 2) (Protein p19/6.8)	P35385	Hspb7	Mus musculus	heart development [GO:0007507]	actin cytoskeleton [GO:0015629];aggresome [GO:0016235];Cajal body [GO:0015030];mitochondrion [GO:0005739];nucleus [GO:0005634]	filamin binding [GO:0031005]	Chaperone;Cytoplasm;Direct protein sequencing;Nucleus;Reference proteome;Stress response	169	18634.7	12	-2.717	-2.28495	-1.64669	-2.15725	-2.70252	-2.78436	-1.68319	-2.18296	-2.74293	-2.63599	-2.34307	-2.06485	-1.61946	-2.91271	-1.90548	-2.38094	-2.26463	-1.18065	-2.15997	-2.68781	-3.65726	-2.46365	-3.33948	-3.11218	-2.44904	-4.08267	-3.32044	-2.48271	-3.59609	-2.42868	-1.91605	-2.16184	-2.11888	-2.09946	-2.76342	-2.19861	-2.55166	-3.41191	-2.53237	-3.88141	-3.54146	-3.27879	-3.76373	-2.20474	-2.92366	-4.42679	-3.09807	-2.59304	-3.00461	-2.62113	-1.51286	-1.58085	-1.67907	-2.45372	-2.38492	-4.36792	-3.0458	-2.01104
-0.67347	Protein PRRC2C (BAT2 domain-containing protein 1) (HLA-B-associated transcript 2-like 2) (Proline-rich and coiled-coil-containing protein 2C)	Q3TLH4	Prrc2c	Mus musculus	hematopoietic progenitor cell differentiation [GO:0002244];stress granule assembly [GO:0034063]	cytoplasmic stress granule [GO:0010494];cytosol [GO:0005829]		Acetylation;Alternative splicing;Coiled coil;Cytoplasm;Isopeptide bond;Methylation;Phosphoprotein;Reference proteome;Ubl conjugation	2846	310892	87	0.5419	0.0268002	0.3394	0.1864	0.6189	0.55085	0.3762	0.3584	0.6459	0.2179	1.0713	0.836101	1.1406	0.4953	1.1468	1.3494	1.3836	0.6175	0.9587	0.2365	0.259601	0.0536995	0.1649	0.1706	0.4878	-0.1043	0.4619	0.9179	0.8485	1.61225	1.0629	0.9789	0.74725	0.7347	0.917399	0.621201	0.60865	0.11065	0.4736	-0.28005	-0.2808	-0.4612	-0.7156	0.1932	-0.5204	-0.43645	-0.2277	-0.424049	0.26705	0.5257	0.7314	0.981949	0.9626	0.5341	1.31745	0.6965	0.773999	0.973101
-0.67251	Calsequestrin-2 (Calsequestrin, cardiac muscle isoform)	O09161	Casq2	Mus musculus	negative regulation of potassium ion transmembrane transporter activity [GO:1901017];negative regulation of potassium ion transport [GO:0043267];regulation of cardiac muscle contraction by regulation of the release of sequestered calcium ion [GO:0010881];regulation of heart rate [GO:0002027];regulation of membrane repolarization [GO:0060306];regulation of muscle contraction [GO:0006937];regulation of release of sequestered calcium ion into cytosol by sarcoplasmic reticulum [GO:0010880];sarcomere organization [GO:0045214]	junctional membrane complex [GO:0030314];sarcoplasmic reticulum [GO:0016529];sarcoplasmic reticulum lumen [GO:0033018];Z disc [GO:0030018]	calcium ion binding [GO:0005509];calcium ion sequestering activity [GO:0140314]	Calcium;Glycoprotein;Metal-binding;Muscle protein;Phosphoprotein;Reference proteome;Sarcoplasmic reticulum;Signal	415	48176.2	20	2.3038	2.0701	3.0223	2.5677	2.4446	2.16295	2.461	2.218	2.3307	2.0764	2.1631	2.3713	1.5096	1.6627	2.3473	1.8651	1.9841	2.5361	2.2532	1.5002	1.6528	1.834	0.7139	2.6366	2.6336	1.577	1.6831	2.5687	2.5756	1.37805	2.9973	2.5873	2.56005	2.0765	2.2026	2.1046	2.30085	1.39695	0.9983	-0.42465	0.2529	0.0711002	-0.3299	1.5139	0.5251	-0.79965	-0.754601	1.04495	1.82075	2.4497	2.6092	2.77245	1.7602	2.7559	1.76135	0.4781	2.3818	1.4291
-0.672396	Transforming acidic coiled-coil-containing protein 2	Q9JJG0	Tacc2	Mus musculus	astral microtubule organization [GO:0030953];cell population proliferation [GO:0008283];cerebral cortex development [GO:0021987];interkinetic nuclear migration [GO:0022027];microtubule cytoskeleton organization [GO:0000226];mitotic spindle organization [GO:0007052];neurogenesis [GO:0022008];regulation of microtubule-based process [GO:0032886]	centrosome [GO:0005813];cytoplasm [GO:0005737];nucleus [GO:0005634]	nuclear receptor binding [GO:0016922];protein domain specific binding [GO:0019904]	Alternative splicing;Coiled coil;Cytoplasm;Cytoskeleton;Nucleus;Phosphoprotein;Reference proteome	1149	124130	26	-1.65703	-2.08355	-1.61175	-1.78969	-1.67306	-1.58499	-1.88857	-1.56458	-1.6225	-2.02943	-1.05492	-1.32643	-0.92259	-1.88734	-1.27763	-0.87278	-0.77365	-1.58047	-1.3511	-2.57701	-2.117	-1.90584	-2.0712	-2.05768	-1.70349	-1.81687	-1.92438	-1.11282	-1.22074	-0.73785	-1.33995	-1.38767	-1.34023	-1.55518	-1.51641	-1.93198	-1.56658	-2.1324	-2.1275	-2.67934	-2.41815	-2.33826	-2.69308	-1.76754	-2.03023	-2.53187	-2.37534	-2.09005	-1.9641	-1.37734	-1.30707	-1.26568	-1.26408	-1.50748	-0.74255	-1.38863	-1.43632	-1.32557
-0.67191	Tyrosine-protein kinase receptor Tie-1 (EC 2.7.10.1)	Q06806	Tie1	Mus musculus	angiogenesis [GO:0001525];aortic valve morphogenesis [GO:0003180];blood vessel development [GO:0001568];branching involved in lymph vessel morphogenesis [GO:0060854];in utero embryonic development [GO:0001701];lymphatic endothelial cell differentiation [GO:0060836];negative regulation of angiogenesis [GO:0016525];negative regulation of cell migration [GO:0030336];plasma membrane fusion [GO:0045026];regulation of endothelial cell proliferation [GO:0001936];regulation of extracellular matrix assembly [GO:1901201];response to retinoic acid [GO:0032526];tissue remodeling [GO:0048771];vasculogenesis [GO:0001570]	membrane [GO:0016020];plasma membrane [GO:0005886]	ATP binding [GO:0005524];boss receptor activity [GO:0008288];brain-derived neurotrophic factor receptor activity [GO:0060175];epidermal growth factor receptor activity [GO:0005006];fibroblast growth factor receptor activity [GO:0005007];GPI-linked ephrin receptor activity [GO:0005004];hepatocyte growth factor receptor activity [GO:0005008];insulin receptor activity [GO:0005009];insulin-like growth factor receptor activity [GO:0005010];macrophage colony-stimulating factor receptor activity [GO:0005011];placental growth factor receptor activity [GO:0036332];platelet-derived growth factor alpha-receptor activity [GO:0005018];platelet-derived growth factor beta-receptor activity [GO:0005019];protein tyrosine kinase collagen receptor activity [GO:0038062];stem cell factor receptor activity [GO:0005020];transmembrane-ephrin receptor activity [GO:0005005];vascular endothelial growth factor receptor activity [GO:0005021]	Angiogenesis;ATP-binding;Cell membrane;Disulfide bond;EGF-like domain;Glycoprotein;Immunoglobulin domain;Kinase;Membrane;Nucleotide-binding;Phosphoprotein;Receptor;Reference proteome;Repeat;Signal;Transferase;Transmembrane;Transmembrane helix;Tyrosine-protein kinase	1134	124583	21	0.5142	0.0752001	0.118501	-0.0558996	0.2489	0.493951	-0.2113	0.3232	0.2551	0.2004	0.5521	0.3159	0.3302	0.1996	0.4444	0.7927	0.861799	0.0363002	0.3258	-0.5601	-0.3028	-0.3842	-0.6434	-0.3896	-0.6064	-0.509699	-0.292701	0.755301	0.0664005	0.38855	0.147201	0.2915	0.39405	-0.000900269	0.0201998	-0.312099	0.23765	-0.23725	-0.8051	-1.39454	-0.4935	-0.5222	-0.8065	-0.3262	-0.7808	-1.16461	-1.11075	-0.86535	0.56025	0.3296	0.1128	0.32285	0.2014	-0.0109005	0.70205	-0.3501	0.300099	0.3534
-0.6716	Plakophilin-4 (Armadillo-related protein)	Q68FH0	Pkp4	Mus musculus	cell-cell adhesion [GO:0098609];cell-cell junction assembly [GO:0007043];positive regulation of cytokinesis [GO:0032467];positive regulation of GTPase activity [GO:0043547]	cell-cell contact zone [GO:0044291];cell-cell junction [GO:0005911];cytoplasm [GO:0005737];cytoplasmic side of plasma membrane [GO:0009898];cytoskeleton [GO:0005856];desmosome [GO:0030057];midbody [GO:0030496];mitotic spindle [GO:0072686];perinuclear region of cytoplasm [GO:0048471];plasma membrane [GO:0005886];postsynaptic density [GO:0014069];spindle midzone [GO:0051233];spindle pole [GO:0000922]		Alternative splicing;Cell adhesion;Cell junction;Cell membrane;Coiled coil;Cytoplasm;Cytoskeleton;Membrane;Methylation;Phosphoprotein;Reference proteome;Repeat	1190	131551	53	1.1114	1.1974	0.877601	1.0474	1.1167	1.38545	1.1694	1.2208	1.1813	1.1351	1.1072	0.9852	0.458	1.3623	0.5176	0.8788	0.9999	0.8341	1.3982	0.2655	0.3914	0.532	0.0143995	0.218101	0.2391	0.4493	0.2998	1.2234	0.7852	0.85935	0.6414	1.0216	0.86365	1.1169	0.707399	0.6327	1.32535	-0.21855	0.2699	-0.62635	0.0453	-0.3166	0.0686998	-0.0513992	-0.1694	-1.24514	-0.5598	-0.35075	1.72215	0.1589	1.016	0.606849	0.7267	0.7098	1.23325	0.5985	0.5899	0.501901
-0.671121	Glucocorticoid-induced transcript 1 protein (Glucocorticoid-induced gene 18 protein) (Testhymin) (Thymocyte/spermatocyte selection protein 1)	Q8K3I9	Glcci1	Mus musculus		cytoplasm [GO:0005737]		Alternative splicing;Coiled coil;Phosphoprotein;Reference proteome	537	57479.1	6	-1.03173	-1.1642	-1.3803	-1.02	-1.29679	-0.82625	-0.5232	-0.5386	-0.489901	-0.948801	-0.94171	-0.7971	-0.7072	-0.6117	-0.134	-0.1508	-0.6407	-0.763401	-0.6532	-1.19792	-1.35299	-1.65874	-1.38893	-1.0902	-0.7947	-1.60859	-1.327	-0.83655	-0.551499	-0.55905	-0.349199	-0.6538	-0.46845	-1.29557	-0.4321	-0.6425	-1.11577	-1.31538	-1.88125	-2.18298	-2.2253	-2.46033	-2.98715	-1.37641	-2.04348	-2.76258	-1.84599	-3.13797	-1.73605	-1.02654	-0.6119	-0.32995	-0.6809	-0.5328	-0.0187497	-0.7476	-0.617201	-0.2651
-0.67088	Carnitine O-palmitoyltransferase 1, muscle isoform (CPT1-M) (EC 2.3.1.21) (Carnitine O-palmitoyltransferase I, muscle isoform) (CPT I) (CPTI-M) (Carnitine palmitoyltransferase 1B)	Q924X2	Cpt1b	Mus musculus	carnitine metabolic process [GO:0009437];fatty acid beta-oxidation [GO:0006635];fatty acid metabolic process [GO:0006631];long-chain fatty acid transport [GO:0015909];response to blue light [GO:0009637]	mitochondrial outer membrane [GO:0005741];mitochondrion [GO:0005739]	carnitine O-palmitoyltransferase activity [GO:0004095]	Acyltransferase;Fatty acid metabolism;Lipid metabolism;Membrane;Mitochondrion;Mitochondrion outer membrane;Reference proteome;Transferase;Transmembrane;Transmembrane helix;Transport	772	88217.4	42	0.4771	0.6409	2.9822	0.929701	0.7634	0.32195	0.5905	0.0635004	0.6345	0.4517	0.4711	0.3414	-0.1671	0.6741	-0.8773	-0.3727	-0.224	0.5297	0.851901	-0.3867	-0.8096	-0.4686	-1.17573	0.816	-0.0141001	-0.493399	-0.6098	0.7235	-0.6677	-1.0601	0.2475	0.523399	0.50425	1.032	-0.7515	-0.148	0.62835	-1.48133	-1.05384	-0.581749	-0.6127	-1.34712	-1.18293	-1.06216	1.311	-2.73729	-1.94712	-0.0751495	1.73595	-0.5552	0.1326	-0.34345	-2.61634	-1.1126	-0.98979	-0.7054	-0.502501	-1.05155
-0.670449	Acyl-coenzyme A thioesterase THEM4 (Acyl-CoA thioesterase THEM4) (EC 3.1.2.2) (Carboxyl-terminal modulator protein) (Thioesterase superfamily member 4)	Q3UUI3	Them4	Mus musculus	fatty acid metabolic process [GO:0006631];negative regulation of phosphatidylinositol 3-kinase/protein kinase B signal transduction [GO:0051898];regulation of mitochondrial membrane permeability involved in apoptotic process [GO:1902108]	cytosol [GO:0005829];mitochondrial inner membrane [GO:0005743];mitochondrial intermembrane space [GO:0005758];mitochondrion [GO:0005739];ruffle membrane [GO:0032587]	long-chain fatty acyl-CoA hydrolase activity [GO:0052816]	Acetylation;Apoptosis;Cell membrane;Cell projection;Cytoplasm;Fatty acid metabolism;Host-virus interaction;Hydrolase;Lipid metabolism;Membrane;Mitochondrion;Mitochondrion inner membrane;Phosphoprotein;Reference proteome;Transit peptide	230	26031.3	7	-0.3269	-0.6979	0.0133009	-0.379299	-0.4799	-0.66925	-0.484	-0.4026	-0.8736	-0.5631	-0.5009	-0.271299	-0.0529003	-0.0469999	-0.270599	-0.148201	-0.215	-0.3288	-0.1773	-0.5912	-0.8348	-0.6812	-1.1457	-1.09478	-1.34199	-0.8857	-0.4467	0.140201	-0.191299	-0.33985	-0.1043	-0.0354004	-0.0118499	-0.3706	-0.5843	-0.37	-0.21625	-0.78295	-0.98312	-0.62135	-0.8633	-1.48442	-0.7213	-0.87194	-1.21199	-1.03604	-0.92955	-0.898029	-0.39295	0.4103	0.0554991	-0.400051	0.1577	-0.1575	0.0481496	-0.0461998	-0.0207005	-0.4277
-0.670042	Complement C1q tumor necrosis factor-related protein 7	Q8BVD7	C1qtnf7	Mus musculus		collagen trimer [GO:0005581];extracellular space [GO:0005615]	identical protein binding [GO:0042802]	Collagen;Reference proteome;Secreted;Signal	289	30517.1	8	0.5486	0.273	0.4368	0.830601	0.6231	0.45015	0.3426	0.477	0.5619	0.6339	0.6518	0.613501	0.7541	0.834701	0.5509	0.4489	0.6293	1.0323	0.2239	-1.22962	0.130301	0.2689	0.0459995	-0.3771	-0.4927	-0.1639	-0.1582	0.1234	0.3682	0.50745	0.6189	0.509999	0.64205	0.5778	0.335999	-0.0511999	0.68405	-0.0958495	-0.3116	-1.87614	-0.6273	-1.0698	-0.6863	-0.97279	-1.0093	-2.81948	-0.86738	-1.25604	0.350851	0.4769	-0.00620079	0.374549	0.3179	0.7357	0.26155	-0.1424	0.2237	0.427501
-0.668909	Ufm1-specific protease 1 (UfSP1) (EC 3.4.22.-)	Q9CZP0	Ufsp1	Mus musculus	protein maturation [GO:0051604];proteolysis [GO:0006508]	cytosol [GO:0005829]	deUFMylase activity [GO:0071567]	3D-structure;Cytoplasm;Hydrolase;Protease;Reference proteome;Thiol protease;Ubl conjugation pathway	217	23420.6	5	-2.43502	-4.26086	-3.41054	-3.48862	-3.2574	-2.57343	-4.0566	-3.17444	-4.06241	-3.44961	-1.73971	-2.1068	-1.21029	-3.63841	-2.80885	-1.14421	-1.79362	-3.10202	-2.29779	-3.15975	-3.67107	-3.01818	-4.5893	-3.16367	-4.11144	-2.4799	-3.05134	-2.52759	-2.53369	-1.52554	-2.57901	-2.18533	-2.37772	-3.45105	-2.44976	-4.71384	-2.18917	-3.38507	-2.59207	-2.55833	-3.71043	-3.85732	-3.74315	-4.17016	-2.43085	-3.6515	-2.78275	-3.04107	-2.46048	-2.42542	-4.16363	-2.74352	-3.43817	-3.13459	-1.83018	-3.33815	-3.76338	-2.50886
-0.668436	Cyclin-T2 (CycT2)	Q7TQK0	Ccnt2	Mus musculus	cell division [GO:0051301];early viral transcription [GO:0019085];late viral transcription [GO:0019086];positive regulation of transcription by RNA polymerase II [GO:0045944];positive regulation of transcription elongation by RNA polymerase II [GO:0032968];regulation of muscle cell differentiation [GO:0051147];skeletal muscle tissue development [GO:0007519]	cyclin/CDK positive transcription elongation factor complex [GO:0008024];nucleus [GO:0005634];perinuclear region of cytoplasm [GO:0048471]	7SK snRNA binding [GO:0097322];chromatin binding [GO:0003682];cyclin-dependent protein serine/threonine kinase regulator activity [GO:0016538];RNA polymerase binding [GO:0070063];transcription coactivator binding [GO:0001223]	Alternative splicing;Cell cycle;Cell division;Cyclin;Cytoplasm;Host-virus interaction;Isopeptide bond;Nucleus;Phosphoprotein;Reference proteome;Transcription;Transcription regulation;Ubl conjugation	723	80251.6	5	-1.49542	-4.37115	-1.79955	-2.12781	-2.07746	-2.0299	-2.59701	-2.22304	-1.58172	-1.75576	-1.23675	-1.82649	-2.21575	-1.63321	-2.27672	-1.685	-1.51838	-1.65002	-1.63388	-2.04192	-2.49756	-1.88586	-2.26877	-2.56251	-2.6908	-1.72318	-4.1509	-1.71652	-2.42346	-1.44865	-1.43915	-1.52561	-1.03379	-1.01686	-2.24808	-2.93199	-1.50625	-2.21661	-1.93661	-3.01188	-1.1147	-3.02953	-1.49382	-2.51366	-3.1965	-2.2151	-1.54343	-2.2258	-1.47231	-1.7985	-2.16186	-2.33138	-2.07618	-2.18772	-2.64706	-4.39684	-1.44983	-2.11657
-0.668387	E3 ubiquitin-protein ligase HACE1 (EC 2.3.2.26) (HECT domain and ankyrin repeat-containing E3 ubiquitin-protein ligase 1) (HECT-type E3 ubiquitin transferase HACE1)	Q3U0D9	Hace1	Mus musculus	Golgi organization [GO:0007030];membrane fusion [GO:0061025];protein K48-linked ubiquitination [GO:0070936];protein ubiquitination [GO:0016567];regulation of cell migration [GO:0030334];ubiquitin-dependent protein catabolic process [GO:0006511]	endoplasmic reticulum [GO:0005783];Golgi cisterna membrane [GO:0032580];Golgi membrane [GO:0000139];nuclear body [GO:0016604]	small GTPase binding [GO:0031267];ubiquitin-protein transferase activity [GO:0004842]	Alternative splicing;ANK repeat;Cell cycle;Cytoplasm;Endoplasmic reticulum;Golgi apparatus;Membrane;Reference proteome;Repeat;Transcription;Transcription regulation;Transferase;Ubl conjugation;Ubl conjugation pathway	909	102114	18	-1.21164	-1.0001	-1.37572	-1.1374	-1.69622	-0.95513	-1.20953	-1.01323	-1.28957	-0.6242	-1.14133	-1.05315	-1.4047	-1.16073	-1.94173	-1.54845	-1.56865	-1.4309	-0.84	-2.00805	-1.82773	-1.45313	-1.93494	-1.74463	-3.68196	-1.41635	-1.76456	-1.01826	-1.97828	-1.08927	-1.59729	-1.14039	-1.12934	-0.589	-1.69401	-1.84659	-0.78103	-1.89946	-1.81652	-2.28526	-1.60877	-1.57499	-1.79695	-2.39084	-1.76058	-1.98087	-1.80606	-1.85275	-0.40965	-1.51467	-1.61572	-1.20584	-3.38518	-1.96666	-1.91883	-1.69638	-1.34789	-1.44504
-0.66821	Inositol polyphosphate 1-phosphatase (IPP) (IPPase) (EC 3.1.3.57)	P49442	Inpp1	Mus musculus	phosphatidylinositol phosphate biosynthetic process [GO:0046854]		inositol-1,3,4-trisphosphate 1-phosphatase activity [GO:0052829];inositol-1,4-bisphosphate 1-phosphatase activity [GO:0004441];metal ion binding [GO:0046872]	Hydrolase;Lithium;Magnesium;Metal-binding;Phosphoprotein;Reference proteome	396	43346.2	25	2.1484	1.6615	2.0614	1.8156	1.9203	1.89485	1.6866	1.9128	2.0391	1.8765	2.523	2.1226	2.7879	2.036	2.2529	2.6206	2.4346	2.2039	2.33	1.7718	1.7582	1.7023	1.5094	1.5875	1.699	1.7482	1.8176	2.6672	2.1833	2.83425	2.4133	2.3777	2.29075	2.2284	2.2312	1.8012	2.33905	1.64135	1.4489	1.77025	1.5367	1.2885	1.5027	1.9462	1.5768	1.84945	1.84	1.68075	2.01315	2.5901	2.1216	1.99795	2.2387	2.0681	2.61245	2.4193	2.4549	2.1884
-0.66813	Alpha-1-syntrophin (59 kDa dystrophin-associated protein A1 acidic component 1) (Syntrophin-1)	Q61234	Snta1	Mus musculus	neuromuscular junction development [GO:0007528];regulation of heart rate [GO:0002027];regulation of sodium ion transmembrane transport [GO:1902305];regulation of vasoconstriction by circulating norepinephrine [GO:0003117];regulation of ventricular cardiac muscle cell membrane repolarization [GO:0060307];ventricular cardiac muscle cell action potential [GO:0086005]	anchoring junction [GO:0070161];cytoplasm [GO:0005737];cytoskeleton [GO:0005856];neuromuscular junction [GO:0031594];postsynaptic membrane [GO:0045211];protein-containing complex [GO:0032991];sarcolemma [GO:0042383]	actin binding [GO:0003779];ATPase binding [GO:0051117];calmodulin binding [GO:0005516];nitric-oxide synthase binding [GO:0050998];PDZ domain binding [GO:0030165];sodium channel regulator activity [GO:0017080];structural molecule activity [GO:0005198];transmembrane transporter binding [GO:0044325]	3D-structure;Actin-binding;Calcium;Calmodulin-binding;Cell junction;Cell membrane;Cytoplasm;Cytoskeleton;Direct protein sequencing;Membrane;Phosphoprotein;Reference proteome;Repeat	503	53665	18	1.5672	1.4145	2.1153	1.4303	1.5189	1.72375	1.8294	1.5591	1.5672	1.3965	1.9013	1.8761	2.404	1.6351	1.7759	2.1513	2.0572	1.4125	1.6953	1.0294	0.878	1.0716	0.2169	0.9257	1.3167	0.9978	1.0821	1.8803	1.7849	1.44285	1.7348	1.8255	1.68305	1.1991	1.6757	0.9845	1.58125	0.85565	0.7368	0.82945	0.3805	0.696	0.5992	1.1526	0.7442	0.27685	0.779499	0.978351	1.51005	1.706	1.6616	1.94415	1.8545	1.6526	2.28155	1.2968	1.5678	1.5365
-0.668007	Phosphatidate cytidylyltransferase 1 (EC 2.7.7.41) (CDP-DAG synthase 1) (CDP-DG synthase 1) (CDP-diacylglycerol synthase 1) (CDS 1) (CDP-diglyceride pyrophosphorylase 1) (CDP-diglyceride synthase 1) (CTP:phosphatidate cytidylyltransferase 1)	P98191	Cds1	Mus musculus	CDP-diacylglycerol biosynthetic process [GO:0016024];lipid droplet formation [GO:0140042];phosphatidylinositol biosynthetic process [GO:0006661];positive regulation of fat cell differentiation [GO:0045600]	endoplasmic reticulum [GO:0005783];endoplasmic reticulum membrane [GO:0005789];membrane [GO:0016020]	phosphatidate cytidylyltransferase activity [GO:0004605]	Endoplasmic reticulum;Lipid biosynthesis;Lipid metabolism;Magnesium;Membrane;Methylation;Nucleotidyltransferase;Phospholipid biosynthesis;Phospholipid metabolism;Phosphoprotein;Reference proteome;Transferase;Transmembrane;Transmembrane helix	461	52875.5	3	-1.10816	-0.612201	-1.22385	-1.1493	-0.5153	-0.78945	-1.0108	-0.8833	-0.98191	-0.498001	-0.9431	-1.09238	-1.66339	-0.6561	-2.01624	-1.43262	-0.94406	-1.04137	-0.87614	-0.780499	-1.76689	-1.37309	-1.63034	-1.74723	-1.89632	-1.65875	-1.39828	-0.618299	-1.21869	-1.5408	-1.046	-1.00034	-1.45418	-0.6541	-1.54231	-1.2226	-0.79418	-4.08363	-1.43654	-1.02515	-0.7112	-2.11961	-0.5769	-1.76041	-2.16936	-0.83705	-1.8258	-1.56445	-0.25575	-0.93144	-1.15717	-1.78412	-3.31591	-1.55776	-1.68034	-1.06979	-2.36467	-1.9258
-0.667907	E3 ubiquitin-protein ligase TRAF7 (EC 2.3.2.-) (EC 2.3.2.27) (RING-type E3 ubiquitin transferase TRAF7) (TNF receptor-associated factor 7)	Q922B6	Traf7	Mus musculus	apoptotic process [GO:0006915];cellular response to interleukin-6 [GO:0071354];negative regulation of transcription by RNA polymerase II [GO:0000122];positive regulation of apoptotic signaling pathway [GO:2001235];positive regulation of MAPK cascade [GO:0043410];positive regulation of protein sumoylation [GO:0033235];protein ubiquitination [GO:0016567];regulation of protein localization [GO:0032880]	cytoplasmic vesicle [GO:0031410];cytosol [GO:0005829];nucleus [GO:0005634];perinuclear region of cytoplasm [GO:0048471];ubiquitin ligase complex [GO:0000151]	ubiquitin-protein transferase activity [GO:0004842];zinc ion binding [GO:0008270]	Apoptosis;Cytoplasm;Cytoplasmic vesicle;Metal-binding;Nucleus;Phosphoprotein;Reference proteome;Repeat;Transcription;Transcription regulation;Transferase;Ubl conjugation;Ubl conjugation pathway;WD repeat;Zinc;Zinc-finger	594	66487.3	18	-1.14322	-1.67363	-2.07587	-2.50627	-2.40671	-1.05302	-1.95601	-2.02251	-1.89251	-1.79289	-0.77212	-1.21024	-1.33695	-1.31721	-2.33586	-0.89136	-1.56695	-0.7833	-0.9288	-1.61781	-2.19565	-1.73922	-1.85078	-2.84316	-3.13464	-1.45799	-1.70257	-1.14725	-2.38474	-1.36605	-1.53058	-1.29514	-1.19899	-0.696401	-1.97802	-1.5791	-0.776371	-2.52417	-1.56572	-1.96941	-1.88804	-1.80489	-1.60059	-2.63273	-1.31058	-2.38609	-1.67147	-1.70993	-0.50305	-1.61543	-1.42893	-1.68122	-1.24101	-2.55769	-1.45514	-1.35034	-2.30568	-2.46886
-0.667731	Glutathione S-transferase Mu 4 (EC 2.5.1.18) (GST class-mu 4) (GSTM4-4) (Glutathione transferase GSTM7-7) (Leukotriene C4 synthase GSTM4) (EC 4.4.1.20)	Q8R5I6	Gstm4	Mus musculus	glutathione metabolic process [GO:0006749];long-chain fatty acid biosynthetic process [GO:0042759];nitrobenzene metabolic process [GO:0018916];xenobiotic catabolic process [GO:0042178]	cytosol [GO:0005829]	enzyme binding [GO:0019899];glutathione binding [GO:0043295];glutathione transferase activity [GO:0004364];leukotriene-C4 synthase activity [GO:0004464];protein homodimerization activity [GO:0042803]	Cytoplasm;Lipid metabolism;Lyase;Reference proteome;Transferase	218	25519.5	6	-0.6962	-1.67571	-1.43951	-1.7013	-1.30175	-1.24632	-1.88112	-1.42037	-1.32021	-1.43426	-0.78376	-0.8677	-1.14975	-1.33442	-1.75618	-1.8864	-1.33576	-1.09011	-0.7188	-1.96465	-1.72643	-1.41304	-2.38095	-1.86708	-1.77504	-2.24148	-1.97952	-0.86697	-2.03998	-0.0254502	-1.20821	-1.25242	-0.74515	-0.8563	-1.60051	-2.76542	-0.959	-2.16708	-1.48145	-2.08894	-1.53056	-2.35611	-2.3003	-2.13795	-2.75199	-1.56135	-1.55337	-2.47421	-0.65625	-1.43374	-1.70382	-1.10677	-2.04214	-5.07587	-1.53698	-2.1549	-0.99318	-1.53202
-0.6677	Mth938 domain-containing protein (LI2)	Q8R0P4	Aamdc	Mus musculus	negative regulation of apoptotic process [GO:0043066];positive regulation of fat cell differentiation [GO:0045600];positive regulation of transcription by RNA polymerase II [GO:0045944];transcription by RNA polymerase II [GO:0006366]	cytoplasm [GO:0005737]		Alternative splicing;Cytoplasm;Reference proteome	122	13244.1	11	0.4826	0.127999	0.9764	0.262	0.4773	0.32715	0.4323	0.585	0.5847	0.2255	1.0791	0.7263	1.4479	0.6672	1.147	1.3004	1.2069	0.903	0.6271	-0.0542002	0.2524	0.2073	0.1091	0.2544	0.5977	0.3172	0.1725	0.7616	0.983	1.59405	1.1877	0.958699	0.956049	0.4493	0.6501	0.7565	0.53365	0.40215	-0.1049	0.32995	-0.0247998	-0.1277	-0.2141	0.7163	0.191401	0.45065	0.6023	0.26325	0.315051	1.0779	1.0275	1.07635	1.6161	1.0323	1.39485	0.8009	0.9948	1.4416
-0.66631	Roundabout homolog 4	Q8C310	Robo4	Mus musculus	angiogenesis [GO:0001525];blood vessel endothelial cell migration [GO:0043534];cell differentiation [GO:0030154];negative regulation of blood vessel endothelial cell migration [GO:0043537]	external side of plasma membrane [GO:0009897];membrane [GO:0016020]	signaling receptor activity [GO:0038023]	Alternative splicing;Angiogenesis;Developmental protein;Differentiation;Disulfide bond;Glycoprotein;Immunoglobulin domain;Phosphoprotein;Receptor;Reference proteome;Repeat;Signal	1012	108499	38	0.5142	0.165899	0.0215006	0.2886	0.3134	0.435651	0.1951	0.3336	0.2769	0.312399	0.8375	0.659201	1.0873	0.526401	0.7724	0.9056	1.0262	0.4594	0.5174	-0.3475	0.0565004	-0.0362005	-0.4425	-0.1601	0.0775995	-0.208999	-0.0351	0.4342	0.584001	0.92085	0.6617	0.583799	0.46775	0.2985	0.442599	0.2394	0.43935	-0.18665	-0.308	-0.31995	-1.27956	-0.5877	-1.43784	-0.175799	-0.295	-0.59015	-0.5473	-0.436049	0.10615	0.4089	0.541599	0.69025	0.6807	0.646999	1.17905	0.3897	0.7694	0.7927
-0.66609	Rho family-interacting cell polarization regulator 1	Q68FE6	Ripor1	Mus musculus	cellular response to starvation [GO:0009267];establishment of Golgi localization [GO:0051683];positive regulation of cell migration [GO:0030335];positive regulation of intracellular protein transport [GO:0090316];protein localization to Golgi apparatus [GO:0034067];response to wounding [GO:0009611];Rho protein signal transduction [GO:0007266]	cytoplasm [GO:0005737];cytosol [GO:0005829];Golgi apparatus [GO:0005794];membrane [GO:0016020]	14-3-3 protein binding [GO:0071889]	Coiled coil;Cytoplasm;Golgi apparatus;Phosphoprotein;Reference proteome	1223	132352	61	1.9727	1.7079	1.732	1.7449	1.874	1.99815	1.7609	1.939	1.9608	1.814	2.1135	2.0232	1.8707	1.8295	1.848	2.2142	2.143	1.7949	2.0601	1.2055	1.337	1.3622	1.0984	1.2899	1.2879	1.2501	1.4685	2.2086	1.8578	2.04535	1.8898	1.9889	1.98725	2.0059	1.8466	1.4277	2.19135	1.10495	1.3839	0.71055	0.7595	0.907001	0.7696	0.976501	0.6915	0.23155	0.708599	0.571651	2.10285	1.776	1.9491	1.81975	1.9248	1.5919	1.87625	1.8117	1.7897	1.9027
-0.6659	Protein phosphatase 1 regulatory subunit 12A (Myosin phosphatase-targeting subunit 1) (Myosin phosphatase target subunit 1)	Q9DBR7	Ppp1r12a	Mus musculus	cellular response to xenobiotic stimulus [GO:0071466];centrosome cycle [GO:0007098];mitotic cell cycle [GO:0000278];negative regulation of catalytic activity [GO:0043086];positive regulation of transcription by RNA polymerase II [GO:0045944];regulation of cell adhesion [GO:0030155];regulation of nucleocytoplasmic transport [GO:0046822];signal transduction [GO:0007165]	A band [GO:0031672];centrosome [GO:0005813];cytosol [GO:0005829];kinetochore [GO:0000776];nucleolus [GO:0005730];plasma membrane [GO:0005886];PTW/PP1 phosphatase complex [GO:0072357];stress fiber [GO:0001725];Z disc [GO:0030018]	14-3-3 protein binding [GO:0071889];enzyme inhibitor activity [GO:0004857];phosphatase regulator activity [GO:0019208];protein kinase binding [GO:0019901]	Alternative splicing;ANK repeat;Cytoplasm;Cytoskeleton;Hydroxylation;Phosphoprotein;Reference proteome;Repeat	1029	114996	72	3.9746	3.7565	3.9403	3.5645	4.0624	4.25515	3.8661	4.0709	4.1276	3.6081	4.7457	4.3747	5.0047	3.758	4.6321	4.8562	4.9625	4.1701	4.1672	3.7488	3.7802	3.5902	3.2748	3.6702	3.9269	3.4406	3.7832	4.5229	4.3926	5.13065	4.3378	4.4232	4.21425	3.9974	4.3568	3.9978	4.16745	3.80155	3.8654	3.43615	2.9572	3.1094	2.7371	3.9498	3.3656	3.60295	3.9626	3.51025	3.55775	4.2594	4.2779	4.43315	4.4491	4.2699	5.10325	3.8002	4.444	4.3727
-0.66573	Leucine zipper putative tumor suppressor 2 (Protein LAPSER1)	Q91YU6	Lzts2	Mus musculus	fibroblast proliferation [GO:0048144];kidney development [GO:0001822];microtubule severing [GO:0051013];mitotic cytokinesis [GO:0000281];negative regulation of canonical Wnt signaling pathway [GO:0090090];negative regulation of fibroblast proliferation [GO:0048147];negative regulation of protein localization to nucleus [GO:1900181];negative regulation of Wnt signaling pathway [GO:0030178];nuclear export [GO:0051168];primary ureteric bud growth [GO:0060682];spindle midzone assembly [GO:0051255];ureter morphogenesis [GO:0072197];Wnt signaling pathway [GO:0016055]	centrosome [GO:0005813];cytoplasm [GO:0005737];cytosol [GO:0005829];microtubule [GO:0005874];midbody [GO:0030496];plasma membrane [GO:0005886];vesicle [GO:0031982]		Cell cycle;Cell division;Coiled coil;Cytoplasm;Cytoskeleton;Microtubule;Mitosis;Phosphoprotein;Reference proteome;Wnt signaling pathway	671	72578	16	0.0990996	-0.128901	-0.0588999	0.213901	-0.0960002	-0.0526495	-0.0241003	0.0935001	0.0766001	-0.1213	0.0127001	0.1881	0.1517	0.1032	0.353701	0.3566	0.4702	0.0103002	-0.00460005	-0.6722	-0.5952	-0.7544	-0.5434	-0.683499	-0.3994	-0.7265	-0.474501	0.1937	0.2164	0.0258498	0.2276	0.1374	0.0864501	-0.0271006	0.0215998	-0.1328	-0.14415	-0.37045	-0.8328	-1.28623	-0.6795	-0.5966	-1.0265	-0.275	-0.3078	-1.40032	-0.674001	-1.04545	-0.16245	0.1133	0.378099	0.18855	0.4693	0.3826	0.67365	0.194	0.113	0.1539
-0.66519	Transcriptional activator protein Pur-alpha (Purine-rich single-stranded DNA-binding protein alpha)	P42669	Pura	Mus musculus	cell population proliferation [GO:0008283];dendritic transport of messenger ribonucleoprotein complex [GO:0098963];epithelial cell proliferation [GO:0050673];lymphocyte proliferation [GO:0046651];negative regulation of DNA-binding transcription factor activity [GO:0043433];negative regulation of DNA-templated transcription [GO:0045892];negative regulation of transcription by RNA polymerase II [GO:0000122];nervous system development [GO:0007399];positive regulation of cell population proliferation [GO:0008284]	cytoplasm [GO:0005737];dendrite [GO:0030425];glutamatergic synapse [GO:0098978];neuronal cell body [GO:0043025];nucleus [GO:0005634];postsynapse [GO:0098794]	DNA binding [GO:0003677];DNA-binding transcription factor activity [GO:0003700];DNA-binding transcription factor binding [GO:0140297];DNA-binding transcription repressor activity, RNA polymerase II-specific [GO:0001227];double-stranded DNA binding [GO:0003690];double-stranded telomeric DNA binding [GO:0003691];mRNA regulatory element binding translation repressor activity [GO:0000900];purine-rich negative regulatory element binding [GO:0032422];RNA polymerase II transcription regulatory region sequence-specific DNA binding [GO:0000977];single-stranded DNA binding [GO:0003697];SMAD binding [GO:0046332];transcription regulator inhibitor activity [GO:0140416]	Acetylation;Activator;Direct protein sequencing;DNA-binding;Nucleus;Phosphoprotein;Reference proteome;Transcription;Transcription regulation	321	34883.7	24	4.4566	4.2572	4.3	4.4867	4.6783	4.72595	4.5677	4.7267	4.6711	4.2929	4.7312	4.5138	4.8115	4.8158	4.9992	4.867	4.8077	4.5936	4.6187	3.932	4.172	4.1273	3.9475	4.0206	4.0727	4.1065	4.1447	4.8779	4.8575	4.94765	4.6253	4.8413	4.70585	4.5325	4.6984	4.3883	4.65225	4.00495	3.9468	3.88745	3.8277	3.7867	3.9352	4.3996	3.9458	3.73895	3.8459	3.86725	4.24785	4.7326	4.8125	4.71745	4.9915	4.8056	4.97805	4.8233	4.7229	4.8429
-0.665138	Fas-binding factor 1 (FBF-1)	A2A870	Fbf1	Mus musculus	apical junction assembly [GO:0043297];cilium assembly [GO:0060271];establishment of epithelial cell polarity [GO:0090162]	apical junction complex [GO:0043296];centriole [GO:0005814];centrosome [GO:0005813];ciliary basal body [GO:0036064];ciliary transition fiber [GO:0097539];cytoplasm [GO:0005737];keratin filament [GO:0045095];spindle pole [GO:0000922]		Alternative splicing;Cell junction;Cilium biogenesis/degradation;Coiled coil;Cytoplasm;Cytoskeleton;Isopeptide bond;Phosphoprotein;Reference proteome;Ubl conjugation	1173	130138	4	-2.65534	-3.80539	-2.52986	-2.50369	-2.42401	-2.10411	-2.45586	-1.43877	-1.81409	-2.73766	-2.53528	-2.10886	-2.355	-3.95457	-2.12828	-2.28616	-2.34795	-2.2769	-2.53962	-2.63697	-2.54349	-3.1124	-2.70695	-3.8381	-3.02771	-1.60249	-2.55352	-2.40472	-3.85892	-2.83842	-1.75365	-2.40793	-1.78779	-2.70658	-1.84496	-1.82189	-2.19315	-4.24549	-4.00228	-4.17418	-2.62905	-1.68028	-2.52145	-2.45866	-1.90704	-3.60445	-2.50969	-2.77252	-2.86777	-1.75181	-2.14833	-2.92379	-1.78582	-1.89257	-1.7935	-1.80743	-1.94529	-3.86199
-0.66477	Polycystin-2 (Polycystic kidney disease 2 protein homolog) (Transient receptor potential cation channel subfamily P member 2)	O35245	Pkd2	Mus musculus	aorta development [GO:0035904];branching involved in ureteric bud morphogenesis [GO:0001658];calcium ion transmembrane transport [GO:0070588];calcium ion transport [GO:0006816];cell surface receptor signaling pathway [GO:0007166];cell surface receptor signaling pathway via JAK-STAT [GO:0007259];cellular response to calcium ion [GO:0071277];cellular response to cAMP [GO:0071320];cellular response to fluid shear stress [GO:0071498];cellular response to hydrostatic pressure [GO:0071464];cellular response to osmotic stress [GO:0071470];cilium organization [GO:0044782];detection of mechanical stimulus [GO:0050982];detection of nodal flow [GO:0003127];determination of left/right symmetry [GO:0007368];determination of liver left/right asymmetry [GO:0071910];embryonic placenta development [GO:0001892];establishment of localization in cell [GO:0051649];heart development [GO:0007507];heart looping [GO:0001947];intracellular calcium ion homeostasis [GO:0006874];kidney development [GO:0001822];liver development [GO:0001889];mesonephric duct development [GO:0072177];metanephric ascending thin limb development [GO:0072218];metanephric cortex development [GO:0072214];metanephric cortical collecting duct development [GO:0072219];metanephric distal tubule development [GO:0072235];metanephric mesenchyme development [GO:0072075];metanephric part of ureteric bud development [GO:0035502];metanephric smooth muscle tissue development [GO:0072208];metanephric S-shaped body morphogenesis [GO:0072284];negative regulation of G1/S transition of mitotic cell cycle [GO:2000134];neural tube development [GO:0021915];placenta blood vessel development [GO:0060674];positive regulation of cytosolic calcium ion concentration [GO:0007204];positive regulation of gene expression [GO:0010628];positive regulation of nitric oxide biosynthetic process [GO:0045429];positive regulation of transcription by RNA polymerase II [GO:0045944];potassium ion transmembrane transport [GO:0071805];potassium ion transport [GO:0006813];protein heterotetramerization [GO:0051290];protein homotetramerization [GO:0051289];protein tetramerization [GO:0051262];regulation of calcium ion import [GO:0090279];regulation of cell cycle [GO:0051726];regulation of cell population proliferation [GO:0042127];release of sequestered calcium ion into cytosol [GO:0051209];renal artery morphogenesis [GO:0061441];renal tubule morphogenesis [GO:0061333];sodium ion transport [GO:0006814];spinal cord development [GO:0021510];Wnt signaling pathway [GO:0016055]	basal cortex [GO:0045180];basolateral plasma membrane [GO:0016323];cation channel complex [GO:0034703];ciliary basal body [GO:0036064];ciliary membrane [GO:0060170];cilium [GO:0005929];cytoplasm [GO:0005737];cytoplasmic side of endoplasmic reticulum membrane [GO:0098554];cytoplasmic vesicle membrane [GO:0030659];cytosol [GO:0005829];endoplasmic reticulum [GO:0005783];extracellular exosome [GO:0070062];Golgi apparatus [GO:0005794];lamellipodium [GO:0030027];lumenal side of endoplasmic reticulum membrane [GO:0098553];membrane [GO:0016020];migrasome [GO:0140494];mitotic spindle [GO:0072686];motile cilium [GO:0031514];non-motile cilium [GO:0097730];plasma membrane [GO:0005886];polycystin complex [GO:0002133]	ATPase binding [GO:0051117];calcium channel activity [GO:0005262];calcium ion binding [GO:0005509];calcium-induced calcium release activity [GO:0048763];channel activity [GO:0015267];HLH domain binding [GO:0043398];identical protein binding [GO:0042802];muscle alpha-actinin binding [GO:0051371];outward rectifier potassium channel activity [GO:0015271];phosphoprotein binding [GO:0051219];potassium channel activity [GO:0005267];protein homodimerization activity [GO:0042803];signaling receptor binding [GO:0005102];sodium channel activity [GO:0005272];transcription regulator inhibitor activity [GO:0140416];transmembrane transporter binding [GO:0044325];voltage-gated calcium channel activity [GO:0005245];voltage-gated sodium channel activity [GO:0005248]	Alternative splicing;Calcium;Calcium channel;Calcium transport;Cell membrane;Cell projection;Cilium;Coiled coil;Cytoplasmic vesicle;Disulfide bond;Endoplasmic reticulum;Glycoprotein;Golgi apparatus;Ion channel;Ion transport;Membrane;Metal-binding;Methylation;Phosphoprotein;Potassium;Potassium channel;Potassium transport;Reference proteome;Secreted;Transmembrane;Transmembrane helix;Transport;Ubl conjugation;Voltage-gated channel	966	108982	26	3.6911	3.7736	3.7539	3.745	3.9593	4.19685	4.1992	4.1449	3.6777	3.7098	4.0261	3.8186	3.7746	3.8756	3.8033	3.9619	4.1428	4.0127	4.2565	3.4782	3.2105	3.1965	2.9742	3.0884	3.1669	2.9356	3.4936	4.339	3.6367	3.51875	3.9256	3.9529	3.61955	3.8965	3.6514	3.9016	4.28585	3.16225	3.374	2.74025	3.2577	3.0022	3.3058	3.1218	2.7481	3.21775	2.8728	3.34375	4.61235	3.4172	4.1552	3.39965	3.4914	3.8342	4.19675	3.7459	3.6748	3.4004
-0.66461	Ras-related protein Ral-B (EC 3.6.5.2)	Q9JIW9	Ralb	Mus musculus	apoptotic process [GO:0006915];cell division [GO:0051301];cellular response to exogenous dsRNA [GO:0071360];cellular response to starvation [GO:0009267];positive regulation of autophagosome assembly [GO:2000786];positive regulation of epidermal growth factor receptor signaling pathway [GO:0045742];receptor internalization [GO:0031623];regulation of exocyst assembly [GO:0001928];regulation of exocyst localization [GO:0060178];signal transduction [GO:0007165]	midbody [GO:0030496];plasma membrane [GO:0005886]	ATPase binding [GO:0051117];G protein activity [GO:0003925];GDP binding [GO:0019003];GTP binding [GO:0005525];GTPase activity [GO:0003924];ubiquitin protein ligase binding [GO:0031625]	Apoptosis;Cell cycle;Cell division;Cell membrane;GTP-binding;Hydrolase;Lipoprotein;Membrane;Methylation;Nucleotide-binding;Prenylation;Reference proteome	206	23349.5	14	0.9935	0.185699	1.0586	-0.1276	0.4818	0.95915	0.3161	0.915	0.4123	0.1415	1.7961	1.0163	0.992	0.5375	0.482	1.4729	1.5476	0.6513	1.4614	1.1881	0.2085	0.3867	0.1686	0.1067	-0.2546	0.0643001	0.4325	1.7827	0.448501	1.79395	0.585	1.2607	1.00995	1.3096	0.4562	0.2025	1.75535	0.31875	1.3388	0.73255	0.3017	-0.1568	0.5407	0.804601	-0.0739002	1.08685	1.0374	0.847751	1.70605	0.9629	1.0357	0.605549	0.7588	-0.1056	1.44875	0.6118	1.3831	0.7094
-0.664584	Coagulation factor IX (EC 3.4.21.22) (Christmas factor) [Cleaved into: Coagulation factor IXa light chain;Coagulation factor IXa heavy chain]	P16294	F9	Mus musculus	blood coagulation [GO:0007596];zymogen activation [GO:0031638]	extracellular space [GO:0005615]	calcium ion binding [GO:0005509];endopeptidase activity [GO:0004175];peptidase activity [GO:0008233];serine-type endopeptidase activity [GO:0004252]	Blood coagulation;Calcium;Cleavage on pair of basic residues;Disulfide bond;EGF-like domain;Gamma-carboxyglutamic acid;Glycoprotein;Hemostasis;Hydrolase;Hydroxylation;Magnesium;Metal-binding;Phosphoprotein;Protease;Reference proteome;Repeat;Secreted;Serine protease;Signal;Sulfation;Zymogen	471	52977.8	12	-0.5376	-0.3072	0.188101	0.2072	-0.2435	-0.411349	-0.403	0.0490999	0.0351	0.2774	0.5001	0.1804	0.3101	-0.0657997	0.0956001	0.2539	0.3392	0.5408	0.0317006	-1.25314	-0.2972	-0.2316	-0.2298	-0.3482	-0.3167	-0.339099	-0.601601	0.0157003	0.284	0.59345	0.1583	0.3538	0.50855	0.451099	-0.308001	-0.3792	0.29715	-0.28905	-0.7646	-0.41055	0.2455	-0.2915	-0.6818	-0.5217	-0.0410995	-1.30375	-0.3669	-0.29075	-0.39235	-0.0323	-0.107	0.12475	0.3335	-0.2519	0.15815	0.0684996	0.5694	0.4306
-0.663984	Rho GTPase-activating protein 44 (Rho-type GTPase-activating protein RICH2) (RhoGAP interacting with CIP4 homologs protein 2) (RICH-2)	Q5SSM3	Arhgap44	Mus musculus	modification of postsynaptic structure [GO:0099010];modulation of chemical synaptic transmission [GO:0050804];negative regulation of filopodium assembly [GO:0051490];negative regulation of Rac protein signal transduction [GO:0035021];regulation of dendritic spine morphogenesis [GO:0061001];regulation of GTPase activity [GO:0043087];regulation of neurotransmitter receptor transport, endosome to postsynaptic membrane [GO:0099152];signal transduction [GO:0007165]	dendrite [GO:0030425];dendritic spine [GO:0043197];glutamatergic synapse [GO:0098978];leading edge membrane [GO:0031256];postsynaptic density [GO:0014069];presynaptic active zone [GO:0048786];recycling endosome [GO:0055037]	GTPase activator activity [GO:0005096];phospholipid binding [GO:0005543];small GTPase binding [GO:0031267]	Alternative splicing;Cell projection;Endosome;GTPase activation;Phosphoprotein;Reference proteome;Synapse	814	88993.6	16	-2.01162	-2.08638	-1.89992	-2.20113	-1.72336	-1.63352	-2.02493	-1.73929	-1.73227	-1.84575	-1.4947	-1.64897	-1.45026	-1.86184	-1.76737	-1.40666	-1.4818	-1.94081	-1.54906	-2.21648	-2.44222	-2.21824	-2.27502	-2.47168	-2.47071	-2.46334	-2.69154	-1.47677	-1.92724	-1.36776	-2.17258	-1.55126	-1.68121	-1.57437	-2.09453	-1.88371	-1.62783	-2.56572	-2.18215	-2.46067	-2.63921	-2.44111	-2.54963	-2.16583	-2.42322	-2.86778	-2.51865	-2.46795	-1.89835	-1.81412	-1.88684	-1.65911	-1.65807	-1.68451	-1.48453	-1.57459	-1.83747	-1.47269
-0.6636	Complement component C8 gamma chain	Q8VCG4	C8g	Mus musculus	complement activation, alternative pathway [GO:0006957];complement activation, classical pathway [GO:0006958];killing of cells of another organism [GO:0031640];positive regulation of immune response [GO:0050778]	extracellular region [GO:0005576];membrane attack complex [GO:0005579];plasma membrane [GO:0005886]	retinol binding [GO:0019841]	Complement alternate pathway;Complement pathway;Cytolysis;Disulfide bond;Glycoprotein;Immunity;Innate immunity;Membrane attack complex;Pyrrolidone carboxylic acid;Reference proteome;Retinol-binding;Secreted;Signal	202	22507.9	13	1.2629	1.5665	1.8342	1.3725	1.3648	1.72245	1.5747	2.4332	1.502	2.2485	1.2611	1.3481	0.667	1.3904	1.5491	0.9114	1.2889	2.1635	1.4296	0.1586	1.4428	1.9546	1.0873	0.829201	0.3373	1.023	0.5285	1.6189	1.6541	0.95135	1.5488	2.2703	2.29485	1.6615	1.0938	1.1031	1.76235	0.99355	0.9682	2.94985	2.1731	1.238	1.5389	0.6414	1.57	1.97095	1.4483	1.42185	1.00955	1.0951	1.5063	1.46865	1.1402	1.0684	0.25125	1.6283	1.1548	1.6749
-0.66318	BAR/IMD domain-containing adapter protein 2-like 1 (Brain-specific angiogenesis inhibitor 1-associated protein 2-like protein 1) (BAI1-associated protein 2-like protein 1) (Insulin receptor tyrosine kinase substrate)	Q9DBJ3	Baiap2l1	Mus musculus	plasma membrane organization [GO:0007009];positive regulation of actin filament polymerization [GO:0030838];regulation of actin cytoskeleton organization [GO:0032956]	actin cytoskeleton [GO:0015629];cytosol [GO:0005829];nucleoplasm [GO:0005654];plasma membrane [GO:0005886]	actin binding [GO:0003779];proline-rich region binding [GO:0070064]	3D-structure;Actin-binding;Coiled coil;Cytoplasm;Cytoskeleton;Phosphoprotein;Reference proteome;SH3 domain	514	57188.1	64	1.5746	1.2638	1.3418	1.2963	1.5053	1.54305	1.2169	1.38	1.4683	1.4678	1.9114	1.7687	2.0376	1.5991	1.8451	2.0225	2.0966	1.2987	1.8033	1.0996	1.0341	1.0403	1.0085	0.8772	1.1393	1.0829	1.0417	1.7458	1.6512	2.16005	1.7595	1.7571	1.69815	1.5531	1.5003	1.4982	1.67105	1.04605	0.993	0.86475	0.7745	0.7703	0.7037	1.2677	1.0734	0.97195	0.8848	0.84685	1.61815	1.7322	1.7271	1.75235	1.9894	1.4801	2.18925	1.8029	1.5698	1.853
-0.66305	Numb-like protein	O08919	Numbl	Mus musculus	adherens junction organization [GO:0034332];axonogenesis [GO:0007409];cytokine-mediated signaling pathway [GO:0019221];forebrain development [GO:0030900];lateral ventricle development [GO:0021670];nervous system development [GO:0007399];neuroblast division in subventricular zone [GO:0021849];neuroblast proliferation [GO:0007405];positive regulation of neurogenesis [GO:0050769];protein metabolic process [GO:0019538]	cytoplasm [GO:0005737]		Cytoplasm;Developmental protein;Neurogenesis;Phosphoprotein;Reference proteome;Ubl conjugation pathway	604	64130.4	23	1.4434	0.775	0.865701	0.402901	1.1952	1.46735	1.1129	1.0826	1.213	0.822899	1.4693	1.5308	1.5203	1.1904	1.4751	1.617	1.7571	0.9841	1.3999	0.6498	0.6594	0.5919	0.4625	0.4614	0.6503	0.485501	0.8375	1.3393	1.1126	1.51255	1.0699	1.502	1.45905	0.925799	1.1697	0.9193	1.62805	0.47065	0.7388	-0.17705	0.1231	-0.0169001	-0.0950003	0.129101	0.1531	-0.42945	0.2743	-0.571549	1.26545	0.5728	1.0986	1.41055	1.4613	1.3778	1.87085	1.1186	1.0183	1.1989
-0.66296	Afadin (Afadin adherens junction formation factor) (Protein Af-6)	Q9QZQ1	Afdn	Mus musculus	adherens junction maintenance [GO:0034334];brain morphogenesis [GO:0048854];cell-cell adhesion mediated by cadherin [GO:0044331];cerebral cortex development [GO:0021987];establishment of protein localization to plasma membrane [GO:0061951];homeostasis of number of cells [GO:0048872];neuroepithelial cell differentiation [GO:0060563];pore complex assembly [GO:0046931];protein localization to cell junction [GO:1902414];radial glial cell differentiation [GO:0060019];regulation of oligodendrocyte progenitor proliferation [GO:0070445];regulation of postsynapse assembly [GO:0150052];signal transduction [GO:0007165];telencephalon development [GO:0021537]	adherens junction [GO:0005912];apical junction complex [GO:0043296];apical part of cell [GO:0045177];cell junction [GO:0030054];cell-cell junction [GO:0005911];cytoplasm [GO:0005737];hippocampal mossy fiber to CA3 synapse [GO:0098686];pore complex [GO:0046930];postsynaptic density membrane [GO:0098839];presynaptic active zone membrane [GO:0048787]	cell adhesion molecule binding [GO:0050839]	3D-structure;Acetylation;Alternative splicing;Cell adhesion;Cell junction;Coiled coil;Phosphoprotein;Reference proteome;Repeat	1820	206499	147	3.0365	2.5174	2.705	2.5592	2.8511	3.04815	2.6651	2.8774	2.8403	2.6796	3.2791	3.1134	3.0103	2.8222	2.7758	3.1487	3.3374	2.8159	3.1558	2.3196	2.3169	2.3354	2.1006	2.1942	2.2729	2.2647	2.4626	3.1684	2.8262	3.43055	2.7843	3.0558	2.86885	2.9868	2.6993	2.5313	3.16865	2.24665	2.377	1.74565	1.7974	1.8992	1.726	2.3659	1.9319	1.84395	2.0019	1.76875	3.13225	2.7085	2.7891	2.65935	2.6861	2.6029	3.23745	2.5341	2.7739	2.6328
-0.662917	Cortactin-binding protein 2 (CortBP2)	B9EJA2	Cttnbp2	Mus musculus	regulation of modification of postsynaptic actin cytoskeleton [GO:1905274]	cell cortex [GO:0005938];dendritic spine [GO:0043197];FAR/SIN/STRIPAK complex [GO:0090443];glutamatergic synapse [GO:0098978];postsynaptic actin cytoskeleton [GO:0098871];synaptic vesicle [GO:0008021]	SH3 domain binding [GO:0017124]	Alternative splicing;ANK repeat;Cell projection;Coiled coil;Cytoplasm;Methylation;Phosphoprotein;Reference proteome;Repeat;Synapse	1648	178774	22	-1.49015	-1.38626	-1.90363	-1.54011	-1.39525	-1.54896	-1.70669	-1.5955	-1.44612	-1.30555	-2.06816	-1.54567	-1.96457	-1.63548	-1.32105	-1.61171	-1.4347	-2.06565	-1.66004	-2.923	-2.4403	-2.33709	-2.69008	-2.24037	-2.28297	-2.18798	-2.08435	-1.56163	-1.6573	-1.8012	-1.83999	-1.88191	-1.90583	-2.00197	-1.94995	-1.59584	-1.94748	-2.60743	-2.9787	-3.17617	-4.19571	-2.91286	-3.14935	-2.36348	-2.59491	-3.36995	-3.08679	-3.26225	-2.01658	-1.82072	-1.60788	-1.6404	-1.70493	-1.92389	-1.59583	-1.53483	-1.71698	-1.68607
-0.66243	Glutathione peroxidase 3 (GPx-3) (GSHPx-3) (EC 1.11.1.9) (Plasma glutathione peroxidase) (GPx-P) (GSHPx-P)	P46412	Gpx3	Mus musculus	hydrogen peroxide catabolic process [GO:0042744];response to oxidative stress [GO:0006979]	extracellular space [GO:0005615]	glutathione peroxidase activity [GO:0004602];identical protein binding [GO:0042802];selenium binding [GO:0008430]	Oxidoreductase;Peroxidase;Reference proteome;Secreted;Selenocysteine;Signal	226	25424.1	28	4.6085	4.5982	4.958	4.7792	4.6776	4.80815	4.3769	4.7246	4.6885	4.5388	4.8261	4.6273	5.2348	4.6906	4.8177	4.8114	4.6752	5.0056	4.7567	4.1227	4.1969	4.2923	3.9947	4.1335	3.8982	4.3732	4.1314	4.8299	4.9244	4.47455	5.0088	4.8002	4.89395	4.918	4.9811	4.2042	4.82795	4.02635	4.0695	4.58595	4.3941	4.3013	4.2191	4.5104	4.1062	4.40695	4.2863	4.26555	4.47575	5.0078	4.6137	4.48595	4.7034	4.5534	4.83595	4.6324	4.9516	4.7728
-0.66199	Rho guanine nucleotide exchange factor 12 (Leukemia-associated RhoGEF)	Q8R4H2	Arhgef12	Mus musculus	G protein-coupled receptor signaling pathway [GO:0007186];regulation of blood pressure [GO:0008217];Rho protein signal transduction [GO:0007266]	cytoplasm [GO:0005737];membrane [GO:0016020]	G protein-coupled receptor binding [GO:0001664];GTPase activator activity [GO:0005096];guanyl-nucleotide exchange factor activity [GO:0005085]	Acetylation;Coiled coil;Cytoplasm;GTPase activation;Guanine-nucleotide releasing factor;Membrane;Phosphoprotein;Reference proteome	1543	172349	93	1.8724	1.522	1.802	1.5741	1.7184	2.01695	1.5823	1.8739	1.8556	1.6342	2.2706	2.0476	1.9281	1.6914	1.7833	2.1437	2.2321	1.6868	2.0755	1.3737	1.1605	1.2259	1.0642	1.1025	1.2447	1.2207	1.3485	2.1871	1.6915	2.15475	1.6711	1.9973	1.88315	1.9954	1.7184	1.4517	2.20595	1.15905	1.4367	0.69805	0.7995	0.9475	0.8497	1.1757	0.8079	0.77375	0.9028	0.882151	1.96205	1.9089	1.7763	1.57365	1.6639	1.5759	2.22105	1.744	1.8864	1.7493
-0.661844	Synaptophysin (BM89 antigen) (Major synaptic vesicle protein p38)	Q62277	Syp	Mus musculus	chemical synaptic transmission [GO:0007268];endocytosis [GO:0006897];modulation of chemical synaptic transmission [GO:0050804];regulation of long-term neuronal synaptic plasticity [GO:0048169];regulation of opioid receptor signaling pathway [GO:2000474];regulation of short-term neuronal synaptic plasticity [GO:0048172];regulation of synaptic vesicle priming [GO:0010807]	clathrin-sculpted glutamate transport vesicle membrane [GO:0060203];excitatory synapse [GO:0060076];membrane [GO:0016020];neuromuscular junction [GO:0031594];neuron projection [GO:0043005];neuron projection terminus [GO:0044306];perinuclear region of cytoplasm [GO:0048471];presynapse [GO:0098793];presynaptic active zone [GO:0048786];presynaptic membrane [GO:0042734];Schaffer collateral - CA1 synapse [GO:0098685];synapse [GO:0045202];synaptic vesicle [GO:0008021];synaptic vesicle membrane [GO:0030672];terminal bouton [GO:0043195]	cholesterol binding [GO:0015485];identical protein binding [GO:0042802];SH2 domain binding [GO:0042169];syntaxin-1 binding [GO:0017075]	3D-structure;Calcium;Cytoplasmic vesicle;Direct protein sequencing;Glycoprotein;Membrane;Phosphoprotein;Reference proteome;Repeat;Synapse;Synaptosome;Transmembrane;Transmembrane helix;Ubl conjugation	314	34024.6	3	-2.91683	-3.11572	-2.15071	-3.38571	-2.68741	-2.76539	-4.24275	-3.01438	-3.82562	-3.77053	-1.94664	-2.525	-1.85115	-2.73638	-4.22975	-3.89106	-2.44626	-2.55637	-2.3092	-3.64216	-3.25395	-3.357	-4.79334	-3.56161	-3.93669	-3.86438	-3.16898	-2.69901	-3.76855	-1.99371	-2.27575	-3.06877	-2.33301	-3.66907	-3.45971	-3.67517	-2.89951	-3.59592	-3.28668	-4.19173	-3.43782	-3.96918	-4.43606	-5.2763	-3.46779	-4.1026	-2.63212	-3.8458	-2.46489	-2.64645	-3.07012	-3.79956	-3.99104	-3.7099	-2.43265	-3.11242	-2.91118	-5.3305
-0.661464	Sushi repeat-containing protein SRPX2	Q8R054	Srpx2	Mus musculus	angiogenesis [GO:0001525];cell motility [GO:0048870];cell-cell adhesion [GO:0098609];positive regulation of cell migration involved in sprouting angiogenesis [GO:0090050];positive regulation of synapse assembly [GO:0051965];regulation of phosphorylation [GO:0042325];vocalization behavior [GO:0071625]	cell surface [GO:0009986];collagen-containing extracellular matrix [GO:0062023];cytoplasm [GO:0005737];excitatory synapse [GO:0060076];extracellular space [GO:0005615];glutamatergic synapse [GO:0098978];synaptic membrane [GO:0097060]	hepatocyte growth factor binding [GO:0036458];identical protein binding [GO:0042802];signaling receptor binding [GO:0005102]	Angiogenesis;Cell adhesion;Cytoplasm;Disulfide bond;Glycoprotein;Proteoglycan;Reference proteome;Repeat;Secreted;Signal;Sushi;Synapse	468	53140.3	5	-2.13059	-1.72738	-1.8217	-2.2656	-1.82522	-2.06877	-1.66156	-1.87894	-1.77908	-1.7008	-1.64506	-1.60119	-1.18799	-1.76916	-2.33578	-1.6665	-2.04996	-1.89919	-1.80914	-2.78018	-2.88407	-1.48343	-3.56035	-2.19363	-2.69319	-2.2187	-2.13439	-1.50774	-1.55871	-1.47843	-1.93391	-1.30873	-1.45068	-1.69373	-1.8701	-3.53653	-1.47863	-2.23628	-2.24761	-1.83244	-2.11036	-2.99604	-1.75268	-2.47686	-3.42786	-2.75366	-1.86776	-2.19055	-1.53323	-1.70478	-3.13356	-1.47208	-3.56338	-3.69913	-1.1736	-4.52539	-2.00066	-2.56119
-0.66079	3-ketoacyl-CoA thiolase, mitochondrial (EC 2.3.1.16) (Acetyl-CoA acetyltransferase) (EC 2.3.1.9) (Acetyl-CoA acyltransferase) (Acyl-CoA hydrolase, mitochondrial) (EC 3.1.2.-, EC 3.1.2.1, EC 3.1.2.2) (Beta-ketothiolase) (Mitochondrial 3-oxoacyl-CoA thiolase)	Q8BWT1	Acaa2	Mus musculus	cellular response to hypoxia [GO:0071456];fatty acid beta-oxidation [GO:0006635];negative regulation of mitochondrial membrane permeability involved in apoptotic process [GO:1902109];negative regulation of mitochondrial outer membrane permeabilization involved in apoptotic signaling pathway [GO:1901029]	ciliary basal body [GO:0036064];mitochondrial inner membrane [GO:0005743];mitochondrion [GO:0005739];nuclear body [GO:0016604]	acetyl-CoA C-acetyltransferase activity [GO:0003985];acetyl-CoA C-acyltransferase activity [GO:0003988];acetyl-CoA hydrolase activity [GO:0003986];fatty acyl-CoA hydrolase activity [GO:0047617]	Acetylation;Acyltransferase;Fatty acid metabolism;Hydrolase;Lipid metabolism;Mitochondrion;Phosphoprotein;Reference proteome;Transferase;Transit peptide	397	41829.9	79	5.3474	5.0192	6.5137	5.1622	5.3324	5.42125	5.1176	5.2865	5.3906	4.935	5.6667	5.5758	6.4419	5.2749	5.6695	5.9431	5.8786	5.6235	5.4477	4.7859	4.8087	4.8704	4.4711	5.2168	5.0448	4.8068	4.9871	5.7341	5.4609	5.69135	5.7511	5.7305	5.56555	5.275	5.6074	5.0504	5.41815	4.90355	4.7814	4.85705	4.7032	4.8248	4.7481	5.5072	5.0163	5.06165	5.2698	5.15325	5.30605	5.7664	5.6178	5.51025	5.7086	5.4007	5.97465	5.4496	5.6578	5.6287
-0.660104	Tyrosine-protein phosphatase non-receptor type 21 (EC 3.1.3.48) (Protein-tyrosine phosphatase PTP-RL10)	Q62136	Ptpn21	Mus musculus		cytoplasm [GO:0005737];cytoskeleton [GO:0005856]	histone H2AXY142 phosphatase activity [GO:0140793];non-membrane spanning protein tyrosine phosphatase activity [GO:0004726];protein tyrosine phosphatase activity, metal-dependent [GO:0030946]	Cytoplasm;Cytoskeleton;Hydrolase;Phosphoprotein;Protein phosphatase;Reference proteome	1176	133491	30	-0.7035	-0.5196	-1.02916	-0.8911	-0.5739	-0.58675	-0.6318	-0.545	-0.7126	-0.6712	-0.4999	-0.5897	-0.92453	-0.4397	-0.9162	-0.82302	-0.547501	-0.8327	-0.2617	-0.99108	-1.40522	-1.31167	-0.836	-1.61701	-1.40018	-1.49898	-1.17233	-0.3336	-0.7844	-0.751851	-1.03523	-0.536401	-0.53685	-0.3989	-0.8233	-0.772099	-0.36195	-1.46794	-1.23521	-1.47521	-1.90035	-1.55317	-1.82786	-1.64544	-2.2013	-2.24516	-1.96343	-2.34106	-0.24685	-0.6813	-0.393901	-0.68265	-0.7585	-0.619101	-0.37195	-0.6958	-1.04304	-0.634299
-0.659949	Transmembrane protein 65	Q4VAE3	Tmem65	Mus musculus	cardiac conduction [GO:0061337];cardiac ventricle development [GO:0003231];regulation of cardiac conduction [GO:1903779]	intercalated disc [GO:0014704];mitochondrial inner membrane [GO:0005743];mitochondrion [GO:0005739];nucleolus [GO:0005730];plasma membrane [GO:0005886]		Cell membrane;Membrane;Mitochondrion;Mitochondrion inner membrane;Reference proteome;Transit peptide;Transmembrane;Transmembrane helix	234	24918.1	9	-0.2441	-0.6792	0.0041008	-0.7871	-0.3506	-0.48985	-0.8635	-0.3646	-0.5105	-0.431301	0.3757	-0.0928993	-0.7081	-0.5325	-0.5743	-0.3351	-0.0739002	0.0883002	0.0836005	-0.97985	-1.01657	-0.640901	-1.21394	-0.8621	-0.926	-1.0017	-0.8574	0.1291	-0.6629	0.55625	-0.875199	-0.0997	-0.30545	0.286099	-0.6077	-1.1677	0.15135	-1.22548	-0.4714	-1.2958	-0.9788	-1.19647	-1.43209	-1.40454	-1.65335	-1.02623	-1.07326	-1.13599	0.604351	-0.5568	-0.464701	-0.322751	-1.08219	-1.0672	-0.33395	-0.801	-0.1343	-0.6318
-0.659872	Fructose-bisphosphate aldolase B (EC 4.1.2.13) (Aldolase 2) (Liver-type aldolase)	Q91Y97	Aldob	Mus musculus	fructose 1,6-bisphosphate metabolic process [GO:0030388];fructose catabolic process [GO:0006001];fructose catabolic process to hydroxyacetone phosphate and glyceraldehyde-3-phosphate [GO:0061624];gluconeogenesis [GO:0006094];glycolytic process [GO:0006096];glycolytic process through fructose-1-phosphate [GO:0061625];glycolytic process through fructose-6-phosphate [GO:0061615];NADH oxidation [GO:0006116];negative regulation of pentose-phosphate shunt [GO:1905856];vacuolar proton-transporting V-type ATPase complex assembly [GO:0070072]	centriolar satellite [GO:0034451];cytosol [GO:0005829]	ATPase binding [GO:0051117];cytoskeletal protein binding [GO:0008092];fructose binding [GO:0070061];fructose-1-phosphate aldolase activity [GO:0061609];fructose-bisphosphate aldolase activity [GO:0004332];identical protein binding [GO:0042802];molecular adaptor activity [GO:0060090]	Acetylation;Cytoplasm;Cytoskeleton;Direct protein sequencing;Glycolysis;Lyase;Phosphoprotein;Reference proteome;Schiff base	364	39507	10	-3.74332	-2.78834	-0.969899	-3.57385	-2.43189	-3.34741	-3.98763	-1.72137	-2.93677	-2.09814	-1.19926	-2.8757	-3.26619	-3.19734	-1.7228	-3.69607	-4.34609	-2.04835	-1.48663	-2.65257	-1.95281	-2.87032	-2.30582	-1.34002	-2.45955	-2.26599	-2.81807	-2.41058	-1.66797	-2.80525	-0.5934	-2.21987	-2.24004	-4.0004	-2.15392	-1.59577	-0.16225	-4.69976	-3.08325	-1.6898	-1.22527	-1.23958	-2.736	-4.18332	-1.52373	-3.01687	-4.47069	-1.89924	-2.90912	-1.45375	-1.22188	-1.74646	-2.87578	-3.46944	-2.91098	-3.32165	-2.8828	-1.8746
-0.65983	Thrombospondin-3	Q05895	Thbs3	Mus musculus	bone trabecula formation [GO:0060346];cell adhesion [GO:0007155];growth plate cartilage development [GO:0003417];ossification involved in bone maturation [GO:0043931]	extracellular region [GO:0005576];perinuclear region of cytoplasm [GO:0048471]	calcium ion binding [GO:0005509];heparin binding [GO:0008201]	Calcium;Cell adhesion;Direct protein sequencing;Disulfide bond;EGF-like domain;Glycoprotein;Reference proteome;Repeat;Signal	956	104119	27	1.7212	1.5245	1.5047	1.5413	1.7529	1.86225	1.5073	1.6934	1.6411	1.7141	1.5354	1.5487	1.5707	1.8393	1.2679	2.0051	1.7299	1.2549	1.6905	0.8697	1.0313	1.1641	0.487	1.0874	0.7434	1.0625	0.647699	1.8663	1.5004	1.40465	1.1543	1.4563	1.47745	1.6027	1.2752	1.2305	1.95105	0.69165	0.5358	0.45435	0.0982995	-0.0739002	0.371799	0.4132	0.388801	-0.0658503	-0.0767002	0.287351	1.87465	1.3867	1.4959	1.33575	0.8556	1.4016	1.74895	1.4364	1.3185	1.1472
-0.65934	Ectonucleoside triphosphate diphosphohydrolase 1 (NTPDase 1) (EC 3.6.1.5) (ATP diphosphohydrolase) (ATP-DPH) (ATPDase) (Ecto-ATP diphosphohydrolase 1) (Ecto-ATPDase 1) (Ecto-ATPase 1) (Ecto-apyrase) (Lymphoid cell activation antigen) (Nucleoside triphosphate diphosphohydrolase 1) (NTPDase1) (CD antigen CD39)	P55772	Entpd1	Mus musculus	ADP catabolic process [GO:0046032];G protein-coupled receptor signaling pathway [GO:0007186];platelet activation [GO:0030168];platelet aggregation [GO:0070527];purine ribonucleoside diphosphate catabolic process [GO:0009181]	basement membrane [GO:0005604];caveola [GO:0005901];external side of plasma membrane [GO:0009897];plasma membrane [GO:0005886]	ADP phosphatase activity [GO:0043262];apyrase activity [GO:0004050];ATP binding [GO:0005524];ATP hydrolysis activity [GO:0016887];CDP phosphatase activity [GO:0036384];CTPase activity [GO:0043273];GDP phosphatase activity [GO:0004382];GTPase activity [GO:0003924];IDP phosphatase activity [GO:1990003];ITPase activity [GO:0103023];nucleoside diphosphate phosphatase activity [GO:0017110];ribonucleoside triphosphate phosphatase activity [GO:0017111];UDP phosphatase activity [GO:0045134]	ATP-binding;Calcium;Disulfide bond;Glycoprotein;Hydrolase;Magnesium;Membrane;Nucleotide-binding;Reference proteome;Transmembrane;Transmembrane helix	510	57205.3	26	3.4066	3.2849	3.7198	3.4514	3.3377	3.79755	3.302	3.3064	3.237	3.0861	3.9409	3.7062	3.3985	3.5395	2.8095	3.5509	3.9631	3.3416	3.9424	3.5018	2.8752	2.9757	2.7172	3.0735	2.5001	2.9413	2.7909	4.1996	3.1514	4.18355	2.97	3.6409	3.54585	4.0724	3.101	3.1604	4.20805	2.80615	3.4579	3.12145	2.8293	3.2139	3.3024	3.0331	2.8251	2.98755	3.1751	3.17015	4.86415	3.1379	3.4524	2.91785	2.9505	3.1917	3.92745	3.1309	3.3475	3.3048
-0.65809	FRAS1-related extracellular matrix protein 1 (Protein QBRICK)	Q684R7	Frem1	Mus musculus	cell communication [GO:0007154];cell-matrix adhesion [GO:0007160];craniofacial suture morphogenesis [GO:0097094]	basement membrane [GO:0005604];collagen-containing extracellular matrix [GO:0062023];extracellular region [GO:0005576];membrane [GO:0016020]	carbohydrate binding [GO:0030246];metal ion binding [GO:0046872]	Alternative splicing;Basement membrane;Calcium;Cell adhesion;Developmental protein;Disulfide bond;Extracellular matrix;Glycoprotein;Lectin;Metal-binding;Reference proteome;Repeat;Secreted;Signal	2191	244544	42	0.6086	0.788	0.6042	0.581401	0.9224	0.680651	0.6634	0.6682	0.586699	0.859	0.647099	1.1797	1.1993	0.961101	0.547501	0.888299	0.9772	0.6861	1.0859	-0.1745	0.000499725	0.1333	-0.2059	0.0813007	-0.2147	0.0398002	0.0514994	0.9532	0.6081	0.14885	0.3636	0.720099	0.65385	0.8417	0.4542	0.2669	1.05515	-0.15595	-0.0706	-0.44455	-0.0766006	-0.257	-0.1499	-0.236099	-0.4523	-0.81385	-0.513201	-0.44705	1.24065	0.2954	0.181199	0.47535	0.2361	0.689	0.58475	0.0988998	0.5292	0.4965
-0.65792	Eukaryotic translation initiation factor 4H (eIF-4H) (Williams-Beuren syndrome chromosomal region 1 protein homolog)	Q9WUK2	Eif4h	Mus musculus	developmental growth [GO:0048589];sexual reproduction [GO:0019953]	perinuclear region of cytoplasm [GO:0048471]	RNA binding [GO:0003723];translation initiation factor activity [GO:0003743]	3D-structure;Acetylation;Alternative splicing;Cytoplasm;Direct protein sequencing;Initiation factor;Methylation;Phosphoprotein;Protein biosynthesis;Reference proteome;RNA-binding	248	27341	16	4.0166	3.6985	3.7591	3.548	3.8498	4.18175	4.1365	4.1137	3.7418	3.4095	4.2085	4.0413	4.8197	3.584	4.7001	4.9624	4.9238	3.8463	4.3729	4.3348	3.7397	3.4525	3.2893	3.536	3.6018	3.1279	4.1029	4.6045	4.4218	5.22145	4.3698	4.162	3.93705	3.8406	4.3296	4.369	4.00625	3.43905	4.0589	3.91055	3.0451	3.2744	2.9286	3.8794	3.8189	3.69935	2.8015	3.32475	3.74525	4.3021	4.5683	3.96715	4.7176	4.378	4.97755	4.5766	4.2395	4.2297
-0.657803	Transcription cofactor vestigial-like protein 4 (Vgl-4)	Q80V24	Vgll4	Mus musculus	negative regulation of cardiac muscle cell proliferation [GO:0060044];negative regulation of cell growth [GO:0030308];negative regulation of DNA-templated transcription [GO:0045892];negative regulation of hippo signaling [GO:0035331];negative regulation of Wnt signaling pathway [GO:0030178];positive regulation of protein catabolic process [GO:0045732]	nucleus [GO:0005634]		3D-structure;Nucleus;Phosphoprotein;Reference proteome;Transcription;Transcription regulation	287	30998.8	6	-2.97457	-2.89385	-2.67156	-2.49502	-3.41187	-3.06576	-3.82082	-3.35699	-2.92065	-3.46248	-3.41791	-2.51443	-2.5203	-4.06207	-1.96536	-2.70341	-2.10447	-3.59822	-3.3326	-3.83014	-3.72256	-3.62749	-2.98989	-3.81776	-3.79808	-2.79981	-3.35347	-3.43838	-2.82386	-2.53141	-1.9909	-3.2862	-3.19013	-4.29137	-3.11658	-2.15485	-3.4598	-4.5919	-4.33041	-4.4657	-3.74262	-4.58958	-3.78679	-2.71595	-3.82746	-5.19476	-3.21643	-3.69304	-2.54156	-3.33503	-3.47706	-2.09582	-3.5119	-3.45676	-2.71419	-3.74869	-2.31507	-3.35076
-0.657538	LanC-like protein 2 (Testis-specific adriamycin sensitivity protein)	Q9JJK2	Lancl2	Mus musculus	carbohydrate metabolic process [GO:0005975];negative regulation of DNA-templated transcription [GO:0045892];peptide modification [GO:0031179];positive regulation of abscisic acid-activated signaling pathway [GO:0009789]	cortical actin cytoskeleton [GO:0030864];cytosol [GO:0005829];nucleoplasm [GO:0005654];nucleus [GO:0005634];plasma membrane [GO:0005886]	phosphatidylinositol-3-phosphate binding [GO:0032266];phosphatidylinositol-4-phosphate binding [GO:0070273];phosphatidylinositol-5-phosphate binding [GO:0010314]	Cell membrane;Cytoplasm;Lipoprotein;Membrane;Myristate;Nucleus;Phosphoprotein;Reference proteome	450	50777.2	30	-0.0574002	-0.0706005	-0.1563	-0.198799	-0.2693	-0.17385	-0.7789	-0.3981	-0.349	-0.0366006	0.2484	-0.0879002	-0.343	-0.0424995	-0.5345	-0.1983	-0.1541	0.0218997	0.1961	-0.433599	-0.688499	-0.4018	-0.3697	-0.6207	-0.9588	-0.6201	-0.6685	0.3644	-0.2021	0.01125	-0.2034	0.0465994	0.14205	0.194	-0.403501	-0.0149002	0.41065	-1.03453	-0.4341	-0.64095	-0.5614	-0.0479994	-0.3695	-0.695999	-0.3031	-0.46265	-0.345501	-0.38645	0.29405	-0.0823002	-0.2158	-0.30865	-0.4342	-0.6322	-0.41845	-0.2372	0.12	-0.2656
-0.65483	Myosin-binding protein C, cardiac-type (Cardiac MyBP-C) (C-protein, cardiac muscle isoform)	O70468	Mybpc3	Mus musculus	cardiac muscle contraction [GO:0060048];cell adhesion [GO:0007155];heart morphogenesis [GO:0003007];muscle contraction [GO:0006936];myosin filament assembly [GO:0031034];regulation of heart contraction [GO:0008016];regulation of heart rate [GO:0002027];sarcomere organization [GO:0045214]	A band [GO:0031672];cytoskeleton [GO:0005856];myofibril [GO:0030016];myosin filament [GO:0032982];sarcomere [GO:0030017]	actin binding [GO:0003779];metal ion binding [GO:0046872];myosin heavy chain binding [GO:0032036];structural constituent of cytoskeleton [GO:0005200]	3D-structure;Acetylation;Actin-binding;Cell adhesion;Disulfide bond;Immunoglobulin domain;Metal-binding;Methylation;Muscle protein;Phosphoprotein;Reference proteome;Repeat;Thick filament;Ubl conjugation;Zinc	1270	140632	75	1.9095	1.5964	2.8945	1.9803	1.8166	1.82765	1.4461	1.3837	1.8983	1.7102	1.9798	1.9636	1.6534	1.7239	1.1894	2.0012	1.3834	2.0164	2.1357	0.6527	0.8615	1.3424	0.0165997	2.5877	1.4986	1.0805	1.2929	2.3723	1.4299	0.92415	2.3996	1.8983	1.73635	2.2142	1.6584	1.2548	2.05405	0.62855	1.4323	0.0282502	0.3077	0.4064	0.177299	1.7317	0.225101	-1.18384	-0.222	1.13595	2.31365	1.5146	1.3678	1.48265	-0.568799	1.5065	1.45025	-0.6182	1.1124	-0.3384
-0.65473	Complement component receptor 1-like protein (Complement regulatory protein Crry) (Protein p65)	Q64735	Cr1l	Mus musculus	cellular response to hypoxia [GO:0071456];complement activation [GO:0006956];complement activation, classical pathway [GO:0006958];female pregnancy [GO:0007565];in utero embryonic development [GO:0001701];innate immune response [GO:0045087];negative regulation of complement activation [GO:0045916];regulation of complement activation [GO:0030449];regulation of complement-dependent cytotoxicity [GO:1903659]	basolateral plasma membrane [GO:0016323];cell surface [GO:0009986];external side of plasma membrane [GO:0009897];receptor complex [GO:0043235]		3D-structure;Alternative splicing;Complement pathway;Developmental protein;Disulfide bond;Glycoprotein;Immunity;Innate immunity;Membrane;Phosphoprotein;Pregnancy;Receptor;Reference proteome;Repeat;Signal;Sushi;Transmembrane;Transmembrane helix	483	53762.6	27	1.2958	0.4526	0.511001	-0.1607	0.5504	1.29525	0.3946	0.742701	0.4008	0.6582	2.0909	1.5715	1.329	1.0126	0.453	1.628	1.6348	0.1887	1.3275	0.479	0.0606003	0.188499	-0.5611	-0.0705996	-0.1051	0.0304999	0.7008	1.8406	0.282001	1.02565	0.283401	1.0591	1.10575	0.8391	0.318399	-0.3572	1.54575	0.0823503	0.5903	0.0480504	0.126	0.0721998	0.0804996	-0.5646	0.189301	-1.06103	0.2301	0.0717506	1.97705	0.0482998	0.2675	0.516449	0.217801	0.8234	1.96185	0.0792999	0.170799	0.568601
-0.65451	CAP-Gly domain-containing linker protein 1 (Cytoplasmic linker protein 170) (CLIP-170) (Restin)	Q922J3	Clip1	Mus musculus	microtubule bundle formation [GO:0001578];positive regulation of microtubule polymerization [GO:0031116];protein transport into plasma membrane raft [GO:0044861]	cytoplasmic vesicle membrane [GO:0030659];microtubule [GO:0005874];microtubule cytoskeleton [GO:0015630];microtubule plus-end [GO:0035371];nuclear envelope [GO:0005635];ruffle [GO:0001726]	microtubule binding [GO:0008017];microtubule plus-end binding [GO:0051010];tubulin binding [GO:0015631];zinc ion binding [GO:0008270]	3D-structure;Alternative splicing;Cell projection;Coiled coil;Cytoplasm;Cytoplasmic vesicle;Cytoskeleton;Membrane;Metal-binding;Microtubule;Phosphoprotein;Reference proteome;Repeat;Transport;Zinc;Zinc-finger	1391	155814	122	1.7044	1.4441	1.9133	1.381	1.699	1.87055	1.7192	1.6657	1.6428	1.3744	2.4127	2.0181	2.6369	1.5331	2.1688	2.5651	2.6491	1.9322	2.0274	1.5975	1.4125	1.4561	1.2575	1.382	1.6187	1.4684	1.5327	2.1955	2.2005	2.83885	2.1754	2.1875	2.07805	1.9182	1.9639	1.8055	2.06245	1.50915	1.6462	1.48445	0.8349	1.1338	0.8193	1.8636	1.6097	1.54625	1.6476	1.43115	1.62455	2.21	2.2561	2.04965	2.338	2.0531	2.85125	2.1772	2.1943	2.1495
-0.654399	Splicing regulator ARVCF (Armadillo repeat protein deleted in velo-cardio-facial syndrome homolog)	P98203	Arvcf	Mus musculus	calcium-dependent cell-cell adhesion via plasma membrane cell adhesion molecules [GO:0016339];mRNA processing [GO:0006397];RNA splicing [GO:0008380]	adherens junction [GO:0005912];cytoplasm [GO:0005737];nucleus [GO:0005634];plasma membrane [GO:0005886]	cadherin binding [GO:0045296]	Alternative splicing;Cell adhesion;Cell junction;Coiled coil;Cytoplasm;Methylation;mRNA processing;mRNA splicing;Nucleus;Phosphoprotein;Reference proteome;Repeat	962	105066	35	-0.4466	-0.4124	-0.701599	-0.8476	-0.3304	-0.12745	-0.3603	-0.3694	-0.3391	-0.361801	-0.2453	-0.132199	-0.1489	-0.5236	-0.4973	-0.1397	-0.0567999	-0.3911	-0.2585	-1.18276	-1.40797	-0.8282	-0.9733	-1.29231	-1.0319	-1.12154	-1.03674	-0.1495	-0.4177	-0.60705	-0.5435	-0.4041	-0.38015	-0.4819	-0.667601	-0.932199	-0.18625	-1.39542	-1.0438	-2.28105	-1.43598	-1.31872	-1.0116	-1.30543	-1.32052	-2.12179	-1.40761	-1.39901	-0.39055	-0.7474	-0.558701	-0.13335	-0.6063	-0.5554	-0.0497499	-1.0368	-0.671901	-0.6058
-0.654212	Phospholipid scramblase 4 (PL scramblase 4) (Ca(2+)-dependent phospholipid scramblase 4)	P58196	Plscr4	Mus musculus	calcium activated phosphatidylcholine scrambling [GO:0061590];calcium activated phosphatidylserine scrambling [GO:0061589];cellular response to lipopolysaccharide [GO:0071222]	nucleus [GO:0005634];plasma membrane [GO:0005886]	CD4 receptor binding [GO:0042609];enzyme binding [GO:0019899];phospholipid scramblase activity [GO:0017128]	Calcium;Cell membrane;Lipoprotein;Membrane;Nucleus;Palmitate;Phosphoprotein;Reference proteome;Transmembrane;Transmembrane helix	326	36579.1	8	0.2883	0.0250998	-0.4803	-0.170899	0.1708	0.12345	-0.2133	-0.1638	-0.3421	0.1332	-0.3849	-0.4039	-0.9802	-0.2295	-0.951099	-0.6907	-0.592401	-0.6778	-0.322	-0.89171	-1.03614	-1.23513	-2.02921	-1.47283	-1.98238	-1.15281	-1.15553	-0.00290012	-0.632999	-1.23021	-1.07178	-0.5767	-0.72035	-0.5879	-1.0148	-0.5767	-0.0978503	-1.75977	-0.3388	-1.32986	-1.1143	-1.1101	-0.9216	-1.22875	-2.07433	-2.52765	-2.15262	-1.66283	0.78855	-1.3568	-0.190901	-1.48855	-0.9237	-0.8876	-1.11734	-0.7898	-1.07792	-0.5701
-0.65421	Ras-related protein Rab-34 (EC 3.6.5.2) (Ras-related homolog) (Ras-related protein Rab-39) (Ras-related protein Rah)	Q64008	Rab34	Mus musculus	cilium assembly [GO:0060271];cytosolic ciliogenesis [GO:0061824];endocytosis [GO:0006897];Golgi to plasma membrane protein transport [GO:0043001];lysosomal transport [GO:0007041];phagosome maturation [GO:0090382];phagosome-lysosome fusion [GO:0090385];positive regulation of defense response to bacterium [GO:1900426];positive regulation of protein localization to phagocytic vesicle [GO:1905171];positive regulation of smoothened signaling pathway [GO:0045880]	centriole [GO:0005814];centrosome [GO:0005813];cilium [GO:0005929];cytoplasmic vesicle [GO:0031410];early endosome [GO:0005769];Golgi apparatus [GO:0005794];late endosome [GO:0005770];phagocytic vesicle [GO:0045335];phagocytic vesicle membrane [GO:0030670];ruffle [GO:0001726]	GTP binding [GO:0005525];GTPase activity [GO:0003924];guanyl nucleotide binding [GO:0019001]	Acetylation;Cell projection;Cilium biogenesis/degradation;Cytoplasm;Cytoplasmic vesicle;Cytoskeleton;Golgi apparatus;GTP-binding;Hydrolase;Lipoprotein;Magnesium;Membrane;Metal-binding;Nucleotide-binding;Phosphoprotein;Prenylation;Protein transport;Reference proteome;Transport	259	29100.6	20	0.0259995	-0.0129004	-0.205799	-0.0514994	-0.00480032	0.10235	-0.3068	-0.372499	-0.0566998	-0.0289006	0.2821	0.2639	-0.0377998	0.1602	-0.0938997	-0.1987	0.209599	-0.1622	0.0858998	-0.5285	-0.6764	-0.277	-0.7539	-0.655399	-1.0121	-0.8724	-0.4821	0.4304	-0.3435	0.18025	-0.2821	0.0149994	0.01895	0.0297003	-0.1822	-0.1617	0.24385	-0.81165	-0.524	-0.74125	-0.6417	-0.8033	-0.5777	-0.93703	-1.15441	-1.30456	-0.401501	-1.08385	0.24975	-0.3791	-0.244901	0.00904989	-0.194	-0.0955	0.0130496	-0.126	-0.3105	-0.330999
-0.6534	PDZ and LIM domain protein 1 (C-terminal LIM domain protein 1) (Elfin) (LIM domain protein CLP-36)	O70400	Pdlim1	Mus musculus	establishment or maintenance of actin cytoskeleton polarity [GO:0030950];fibroblast migration [GO:0010761];maintenance of cell polarity [GO:0030011];regulation of transcription by RNA polymerase II [GO:0006357];response to hypoxia [GO:0001666];stress fiber assembly [GO:0043149]	stress fiber [GO:0001725];transcription regulator complex [GO:0005667];Z disc [GO:0030018]	actin binding [GO:0003779];metal ion binding [GO:0046872];transcription coactivator activity [GO:0003713]	Acetylation;Cytoplasm;Cytoskeleton;LIM domain;Metal-binding;Phosphoprotein;Reference proteome;Zinc	327	35774.4	44	3.5617	2.7983	3.2392	2.7911	3.3047	3.73405	3.33	3.1924	3.3364	2.8597	4.3002	3.8142	4.6155	3.1913	4.0284	4.631	4.6894	3.3835	3.7894	3.5883	3.2014	3.2619	2.737	3.0356	3.244	2.6749	3.5552	4.3449	3.7161	4.77185	3.7182	3.9679	3.80415	3.4441	3.6072	3.3624	3.98475	3.55845	3.3308	3.18615	2.3555	2.7919	2.7387	3.3584	3.3178	3.18635	3.4166	2.50855	3.30495	3.6215	3.9027	3.80235	3.9092	3.5436	4.83125	3.628	3.7221	3.8314
-0.653226	Homeobox protein Meis2 (Meis1-related protein 1)	P97367	Meis2	Mus musculus	eye development [GO:0001654];negative regulation of myeloid cell differentiation [GO:0045638];pancreas development [GO:0031016];positive regulation of cardiac muscle myoblast proliferation [GO:0110024];positive regulation of mitotic cell cycle [GO:0045931];response to growth factor [GO:0070848];response to mechanical stimulus [GO:0009612];visual learning [GO:0008542]	nucleus [GO:0005634];perinuclear region of cytoplasm [GO:0048471]	DNA binding [GO:0003677];DNA-binding transcription activator activity, RNA polymerase II-specific [GO:0001228];RNA polymerase II cis-regulatory region sequence-specific DNA binding [GO:0000978];sequence-specific DNA binding [GO:0043565];transcription factor binding [GO:0008134]	Activator;Alternative splicing;Cytoplasm;Developmental protein;DNA-binding;Homeobox;Nucleus;Reference proteome;Transcription;Transcription regulation	477	51727.9	13	-0.98383	-0.781	-1.11734	-0.8067	-0.6037	-0.84165	-0.9525	-1.07824	-0.7275	-0.6401	-0.6505	-0.4977	-0.3833	-0.5548	-0.0548	-0.523	-0.247601	-0.9304	-0.5673	-1.40644	-1.27677	-1.34429	-1.65877	-1.51321	-0.6964	-1.85461	-1.50586	-0.6031	-0.3758	-0.78955	-0.229199	-1.01448	-0.751851	-1.40907	-0.817	-0.8954	-1.24683	-1.73219	-1.676	-2.01382	-1.17931	-1.0168	-0.336101	-1.32661	-1.30779	-1.66527	-1.78568	-1.52056	-0.59245	-0.7524	-0.859401	-0.44905	-0.1585	-0.4388	-0.20795	-0.7314	-0.513801	-0.462999
-0.65299	Glutathione S-transferase Mu 5 (EC 2.5.1.18) (Fibrous sheath component 2) (Fsc2) (GST class-mu 5)	P48774	Gstm5	Mus musculus	cellular detoxification of nitrogen compound [GO:0070458];glutathione metabolic process [GO:0006749];nitrobenzene metabolic process [GO:0018916];response to estrogen [GO:0043627];xenobiotic catabolic process [GO:0042178]	cytosol [GO:0005829];sperm fibrous sheath [GO:0035686]	enzyme binding [GO:0019899];glutathione binding [GO:0043295];glutathione transferase activity [GO:0004364];identical protein binding [GO:0042802];protein homodimerization activity [GO:0042803]	Cytoplasm;Direct protein sequencing;Phosphoprotein;Reference proteome;Transferase	224	26634.9	26	1.3622	0.4085	0.8093	0.444	0.7354	1.15575	0.5332	0.7526	0.6785	0.3796	1.4198	0.9124	0.7531	0.7162	0.4961	1.1013	1.0828	0.9014	1.0398	0.6387	0.1243	0.3088	-0.264	0.241301	-0.2197	0.195	0.5584	1.0683	0.5364	1.04875	0.6456	1.0165	1.07145	1.1731	0.4745	0.1947	1.50235	0.16075	0.4582	0.0883498	0.0147996	-0.3642	0.2157	-0.1207	-0.356999	0.21755	0.3335	-0.03685	1.39625	0.6666	0.5715	0.67915	0.3966	0.0131998	0.78665	0.4329	0.6255	0.607901
-0.652818	Menin	O88559	Men1	Mus musculus	cell division [GO:0051301];cell population proliferation [GO:0008283];chromatin remodeling [GO:0006338];embryonic skeletal system morphogenesis [GO:0048704];fibroblast apoptotic process [GO:0044346];fibroblast proliferation [GO:0048144];hemopoiesis [GO:0030097];leukocyte homeostasis [GO:0001776];maternal process involved in female pregnancy [GO:0060135];negative regulation of cell population proliferation [GO:0008285];negative regulation of fibroblast proliferation [GO:0048147];negative regulation of organ growth [GO:0046621];negative regulation of osteoblast differentiation [GO:0045668];negative regulation of stem cell proliferation [GO:2000647];negative regulation of transcription by RNA polymerase II [GO:0000122];negative regulation of type B pancreatic cell proliferation [GO:1904691];organ growth [GO:0035265];ossification [GO:0001503];osteoblast development [GO:0002076];osteoblast fate commitment [GO:0002051];positive regulation of cell division [GO:0051781];positive regulation of DNA-templated transcription [GO:0045893];positive regulation of fibroblast apoptotic process [GO:2000271];positive regulation of gene expression [GO:0010628];positive regulation of osteoblast differentiation [GO:0045669];positive regulation of stem cell differentiation [GO:2000738];positive regulation of transcription by RNA polymerase II [GO:0045944];regulation of G1/S transition of mitotic cell cycle [GO:2000045];regulation of gene expression [GO:0010468];roof of mouth development [GO:0060021];stem cell differentiation [GO:0048863];stem cell proliferation [GO:0072089];transcription initiation-coupled chromatin remodeling [GO:0045815];type B pancreatic cell proliferation [GO:0044342]	chromosome, telomeric region [GO:0000781];cytoplasm [GO:0005737];histone methyltransferase complex [GO:0035097];nucleus [GO:0005634];transcription repressor complex [GO:0017053]	chromatin binding [GO:0003682];DNA binding [GO:0003677];DNA-binding transcription activator activity [GO:0001216];sequence-specific DNA binding [GO:0043565];transcription cis-regulatory region binding [GO:0000976]	Alternative splicing;Chromatin regulator;DNA-binding;Nucleus;Phosphoprotein;Reference proteome;Repressor;Transcription;Transcription regulation	611	67500.6	10	-0.396201	-1.1634	-0.3838	-0.413899	-0.3875	-0.440049	-3.81195	-0.4052	-0.174	-0.507	-0.4002	-0.567599	-1.08408	-0.491	-0.7577	-0.6923	-0.4453	-0.8038	-0.1908	-1.56081	-1.13569	-1.40009	-2.0807	-0.943399	-1.0356	-1.48241	-1.37276	-0.1012	-0.479899	-0.82333	-1.01329	-0.861731	-0.88584	-0.5221	-1.27971	-1.29291	-0.36035	-1.92381	-1.21327	-2.11154	-1.25863	-2.42146	-2.11438	-2.05833	-2.71401	-4.22426	-2.5965	-2.08613	-0.456049	-0.1977	-0.94237	-0.94335	-0.8329	-0.7671	-0.30525	-0.6176	-0.303801	-0.9488
-0.652615	Upstream stimulatory factor 1 (Major late transcription factor 1)	Q61069	Usf1	Mus musculus	cellular response to glucose stimulus [GO:0071333];cellular response to insulin stimulus [GO:0032869];glucose mediated signaling pathway [GO:0010255];late viral transcription [GO:0019086];lipid homeostasis [GO:0055088];positive regulation of DNA-templated transcription [GO:0045893];positive regulation of transcription by RNA polymerase II [GO:0045944];positive regulation of transcription from RNA polymerase II promoter by glucose [GO:0000432];response to hypoxia [GO:0001666];response to UV [GO:0009411]	chromatin [GO:0000785];Golgi apparatus [GO:0005794];nucleoplasm [GO:0005654];transcription regulator complex [GO:0005667]	bHLH transcription factor binding [GO:0043425];DNA binding [GO:0003677];DNA-binding transcription activator activity, RNA polymerase II-specific [GO:0001228];DNA-binding transcription factor activity [GO:0003700];histone deacetylase binding [GO:0042826];protein heterodimerization activity [GO:0046982];protein homodimerization activity [GO:0042803];protein kinase binding [GO:0019901];protein-containing complex binding [GO:0044877];sequence-specific double-stranded DNA binding [GO:1990837]	DNA-binding;Isopeptide bond;Nucleus;Reference proteome;Transcription;Transcription regulation;Ubl conjugation	310	33570.1	4	-1.53514	-2.2017	-1.50024	-2.23856	-1.78941	-1.41523	-2.00881	-1.65632	-1.50198	-4.29858	-0.8026	-0.899199	-0.3623	-1.80818	-1.16972	-0.436	-0.6682	-2.00383	-1.63601	-1.27806	-1.50077	-1.78903	-2.56739	-2.46784	-2.19277	-2.06102	-3.97345	-0.5845	-1.731	-0.81161	-1.26666	-1.19606	-1.30629	-3.09508	-1.3601	-1.85522	-1.06845	-1.39948	-1.5713	-1.57796	-2.64758	-1.40716	-2.2256	-1.44472	-4.54265	-2.92497	-1.30493	-1.90008	-1.20411	-1.6773	-1.77086	-1.36436	-0.7959	-4.17673	-0.55405	-1.4755	-1.233	-1.71112
-0.65205	Zinc finger and BTB domain-containing protein 20 (BTB/POZ domain zinc finger factor HOF) (Zinc finger protein 288)	Q8K0L9	Zbtb20	Mus musculus	cellular response to glucose stimulus [GO:0071333];lipid homeostasis [GO:0055088];negative regulation of DNA-templated transcription [GO:0045892];negative regulation of gene expression [GO:0010629];negative regulation of transcription by RNA polymerase II [GO:0000122];positive regulation of glycolytic process [GO:0045821];positive regulation of interferon-beta production [GO:0032728];positive regulation of interleukin-6 production [GO:0032755];positive regulation of lipid biosynthetic process [GO:0046889];positive regulation of tumor necrosis factor production [GO:0032760]	cytoplasm [GO:0005737];nuclear body [GO:0016604];nucleus [GO:0005634]	DNA binding [GO:0003677];DNA-binding transcription repressor activity, RNA polymerase II-specific [GO:0001227];transcription cis-regulatory region binding [GO:0000976];zinc ion binding [GO:0008270]	Alternative splicing;DNA-binding;Isopeptide bond;Metal-binding;Nucleus;Phosphoprotein;Reference proteome;Repeat;Transcription;Transcription regulation;Ubl conjugation;Zinc;Zinc-finger	741	81034.3	22	-0.3177	-0.6315	-0.584	-0.732499	-0.3075	-0.35995	-0.7052	-0.5366	-0.4994	-0.6963	-0.0536003	-0.1195	-0.1916	-0.4917	-0.3812	-0.1987	-0.192801	-0.4993	-0.3212	-1.29667	-1.14383	-1.0536	-1.36325	-1.19121	-1.17743	-1.04388	-0.934831	-0.1951	-0.6466	-0.241951	-0.6149	-0.3763	-0.25795	-0.5887	-0.799701	-0.9093	-0.11665	-1.13367	-0.92928	-2.26546	-1.60973	-1.85472	-1.76728	-1.47952	-2.15106	-2.28358	-1.79997	-1.82951	-0.36835	-0.3296	-0.7026	-0.48185	-0.864	-0.8046	-0.0925498	-0.8061	-0.4124	-0.7618
-0.65188	Alpha-aminoadipic semialdehyde dehydrogenase (Alpha-AASA dehydrogenase) (EC 1.2.1.31) (Aldehyde dehydrogenase family 7 member A1) (EC 1.2.1.3) (Antiquitin-1) (Betaine aldehyde dehydrogenase) (EC 1.2.1.8) (Delta1-piperideine-6-carboxylate dehydrogenase) (P6c dehydrogenase)	Q9DBF1	Aldh7a1	Mus musculus	glycine betaine biosynthetic process from choline [GO:0019285]	cytosol [GO:0005829];mitochondrion [GO:0005739];nucleus [GO:0005634]	aldehyde dehydrogenase (NAD+) activity [GO:0004029];betaine-aldehyde dehydrogenase (NAD+) activity [GO:0008802];identical protein binding [GO:0042802];L-aminoadipate-semialdehyde dehydrogenase activity [GO:0004043]	Acetylation;Alternative splicing;Cytoplasm;Mitochondrion;NAD;Nucleus;Oxidoreductase;Reference proteome;Transit peptide	539	58861.5	41	3.3741	2.9487	3.191	2.9603	3.1529	3.43615	2.8387	3.1392	3.0931	3.0115	3.6816	3.4699	3.7389	3.2754	3.2547	3.7733	3.7349	3.3293	3.4905	2.9605	2.727	2.8169	2.5678	2.7568	2.4634	2.7732	2.9487	3.6342	3.3012	3.69205	3.3437	3.4821	3.40685	3.5201	3.2511	2.8611	3.69295	2.68765	2.9646	2.73345	2.5493	2.546	2.7254	2.6378	2.4114	2.85675	2.7828	2.78545	3.41965	3.4481	3.3825	3.35605	3.2623	3.0877	3.77315	3.2242	3.4856	3.2929
-0.65126	Guanylate cyclase soluble subunit beta-1 (GCS-beta-1) (EC 4.6.1.2) (Guanylate cyclase soluble subunit beta-3) (GCS-beta-3) (Soluble guanylate cyclase small subunit)	O54865	Gucy1b1	Mus musculus	cellular response to nitric oxide [GO:0071732];cGMP biosynthetic process [GO:0006182];nitric oxide-cGMP-mediated signaling [GO:0038060]	cytoplasm [GO:0005737];glutamatergic synapse [GO:0098978];guanylate cyclase complex, soluble [GO:0008074];presynaptic active zone cytoplasmic component [GO:0098831]	adenylate cyclase activity [GO:0004016];cytidylate cyclase activity [GO:0047805];GTP binding [GO:0005525];guanylate cyclase activity [GO:0004383];heme binding [GO:0020037];Hsp90 protein binding [GO:0051879];metal ion binding [GO:0046872];nitric oxide binding [GO:0070026];protein-containing complex binding [GO:0044877]	cGMP biosynthesis;Cytoplasm;GTP-binding;Heme;Iron;Lyase;Metal-binding;Nucleotide-binding;Reference proteome	620	70597.6	86	2.6727	2.0868	2.4945	2.1793	2.5074	2.78175	2.2015	2.5948	2.5114	2.3259	2.9982	2.7399	2.3427	2.5613	2.119	2.8216	2.8845	2.5607	2.9511	2.0032	1.9347	1.8804	1.6825	1.9551	1.602	1.9938	1.8345	2.6447	2.1421	2.89125	2.0889	2.6938	2.67355	2.8338	2.0794	2.0331	3.17665	1.72245	2.136	1.37435	1.6644	1.469	1.9451	1.7038	0.9291	1.56325	1.7821	1.57895	3.11555	2.3035	2.3566	2.27655	1.8731	1.827	2.35785	2.2611	2.5745	2.4034
-0.6512	Chloride intracellular channel protein 4 (mc3s5/mtCLIC) (Glutaredoxin-like oxidoreductase CLIC4) (EC 1.8.-.-)	Q9QYB1	Clic4	Mus musculus	angiogenesis [GO:0001525];branching morphogenesis of an epithelial tube [GO:0048754];cellular response to calcium ion [GO:0071277];chloride transport [GO:0006821];endothelial cell morphogenesis [GO:0001886];fertilization [GO:0009566];keratinocyte differentiation [GO:0030216];multicellular organism growth [GO:0035264];negative regulation of cell migration [GO:0030336];retina vasculature morphogenesis in camera-type eye [GO:0061299];vacuolar acidification [GO:0007035]	apical part of cell [GO:0045177];cell surface [GO:0009986];cell-cell junction [GO:0005911];centrosome [GO:0005813];chloride channel complex [GO:0034707];cytoplasm [GO:0005737];cytoplasmic vesicle membrane [GO:0030659];cytosol [GO:0005829];microvillus [GO:0005902];midbody [GO:0030496];mitochondrion [GO:0005739];nuclear matrix [GO:0016363];perinuclear region of cytoplasm [GO:0048471];plasma membrane [GO:0005886]	chloride channel activity [GO:0005254];oxidoreductase activity [GO:0016491]	Acetylation;Cell junction;Cell membrane;Chloride;Chloride channel;Cytoplasm;Cytoplasmic vesicle;Cytoskeleton;Ion channel;Ion transport;Membrane;Mitochondrion;Nucleus;Oxidoreductase;Phosphoprotein;Reference proteome;Transmembrane;Transmembrane helix;Transport;Voltage-gated channel	253	28729	61	5.7286	4.7464	5.3449	4.8882	5.2228	5.70895	5.118	5.432	5.3062	4.8381	6.443	5.734	6.4607	5.422	5.6883	6.487	6.4305	5.7179	5.6631	5.6027	5.1143	5.3134	4.7303	4.8112	4.8225	5.0777	5.2649	6.4153	5.554	6.69715	5.5089	5.9976	5.78855	5.8055	5.6348	4.9449	5.89485	5.47165	5.5209	4.88365	4.447	4.694	4.8255	5.1129	4.8509	5.12835	5.4482	4.88005	5.87405	5.5504	5.5621	5.49395	5.5702	5.1228	6.22005	5.1421	5.8409	5.6846
-0.65092	Oxaloacetate tautomerase Fahd2a, mitochondrial (EC 5.3.2.2) (Fumarylacetoacetate hydrolase domain-containing protein 2A)	Q3TC72	Fahd2a	Mus musculus	oxaloacetate metabolic process [GO:0006107]	mitochondrion [GO:0005739]	metal ion binding [GO:0046872];oxaloacetate tautomerase activity [GO:0050163]	Acetylation;Direct protein sequencing;Isomerase;Magnesium;Metal-binding;Mitochondrion;Phosphoprotein;Reference proteome;Transit peptide	313	34676.3	25	2.5473	1.8637	2.6985	2.2048	2.2038	2.45215	2.1037	2.1134	2.2732	1.8363	2.774	2.6149	3.1077	2.5706	2.5063	2.9463	2.8075	2.5113	2.4011	1.7242	1.875	1.8302	1.4493	2.016	2.0712	1.8111	2.0026	2.7806	2.3836	2.91215	2.4533	2.613	2.56265	2.4156	2.308	1.8742	2.60065	1.80035	1.8146	1.37535	1.5924	1.5253	1.5431	2.0561	1.5535	1.55425	1.9977	1.82995	2.33765	2.3812	2.3655	2.41725	2.4785	2.2265	2.95615	2.3521	2.4774	2.5034
-0.65075	Stomatin (Erythrocyte band 7 integral membrane protein) (Erythrocyte membrane protein band 7.2) (Protein 7.2b)	P54116	Stom	Mus musculus	positive regulation by host of viral genome replication [GO:0044829];positive regulation of protein targeting to membrane [GO:0090314];positive regulation of viral process [GO:0048524];regulation of monoatomic ion transmembrane transport [GO:0034765]	cytoplasm [GO:0005737];cytoskeleton [GO:0005856];cytosol [GO:0005829];endoplasmic reticulum [GO:0005783];melanosome [GO:0042470];membrane raft [GO:0045121];mitochondrion [GO:0005739];perinuclear region of cytoplasm [GO:0048471];plasma membrane [GO:0005886]	identical protein binding [GO:0042802];ion channel inhibitor activity [GO:0008200];protein homodimerization activity [GO:0042803];RNA polymerase binding [GO:0070063]	3D-structure;Cell membrane;Cytoplasm;Cytoplasmic vesicle;Cytoskeleton;Lipoprotein;Membrane;Palmitate;Phosphoprotein;Reference proteome	284	31375.3	26	3.6459	4.0142	4.1452	3.8353	3.8425	3.91795	3.8314	3.9277	3.7767	4.0504	3.9821	3.6331	3.6214	3.8749	3.5197	3.7531	3.7287	4.2068	4.165	4.0152	3.5873	3.5747	3.4937	3.2771	2.831	3.5097	3.6835	4.4671	3.7902	4.28715	3.7661	4.2501	3.97305	4.8104	3.4976	4.4817	4.29085	3.34855	3.786	4.60585	4.0648	4.3751	4.1684	3.6929	3.7968	4.45625	4.3038	4.30295	4.47455	3.6802	4.1514	3.47735	3.6839	3.9742	3.84855	4.3829	4.2373	3.8668
-0.64986	RNA-binding protein with multiple splicing (RBP-MS) (RBPMS) (Heart and RRM expressed sequence) (Hermes)	Q9WVB0	Rbpms	Mus musculus	protein-containing complex assembly [GO:0065003];regulation of alternative mRNA splicing, via spliceosome [GO:0000381];response to oxidative stress [GO:0006979];SMAD protein signal transduction [GO:0060395]	cytoplasmic stress granule [GO:0010494];cytosol [GO:0005829];nucleoplasm [GO:0005654];nucleus [GO:0005634];P-body [GO:0000932]	identical protein binding [GO:0042802];molecular adaptor activity [GO:0060090];mRNA 3'-UTR binding [GO:0003730];mRNA CDS binding [GO:1990715];pre-mRNA binding [GO:0036002];pre-mRNA intronic binding [GO:0097157];protein homodimerization activity [GO:0042803];RNA binding [GO:0003723];transcription coactivator activity [GO:0003713]	Acetylation;Activator;Alternative splicing;Cytoplasm;Nucleus;Phosphoprotein;Reference proteome;RNA-binding;Transcription;Transcription regulation	197	21816	22	2.9942	2.9881	3.1156	3.051	3.4279	3.44075	3.3086	3.3099	3.248	3.0505	3.6236	3.4956	3.9132	3.3282	3.8586	3.9991	3.7478	3.4376	3.5828	2.8002	2.8901	2.9288	3.033	3.0167	3.1737	3.0892	3.0226	3.4149	3.5881	4.05625	3.6922	3.5874	3.64925	3.7381	3.6189	3.486	3.41155	3.10365	2.6861	2.53015	2.5047	2.7839	2.3636	3.3573	2.8551	2.46045	2.622	2.56195	2.97865	3.0723	3.5159	3.57665	3.8222	3.5856	3.76975	3.6536	3.267	3.4627
-0.649773	Proline-rich protein 5-like (Protein observed with Rictor-2) (Protor-2)	A2AVJ5	Prr5l	Mus musculus	cellular response to oxidative stress [GO:0034599];negative regulation of protein phosphorylation [GO:0001933];negative regulation of signal transduction [GO:0009968];phosphatidylinositol 3-kinase/protein kinase B signal transduction [GO:0043491];positive regulation of intracellular protein transport [GO:0090316];positive regulation of mRNA catabolic process [GO:0061014];positive regulation of phosphatidylinositol 3-kinase/protein kinase B signal transduction [GO:0051897];regulation of fibroblast migration [GO:0010762];TORC2 signaling [GO:0038203]	mitochondrion [GO:0005739];TORC2 complex [GO:0031932]	ubiquitin protein ligase binding [GO:0031625]	Phosphoprotein;Reference proteome;Signal transduction inhibitor;Ubl conjugation	370	40982	4	-2.60229	-2.28226	-2.21694	-2.02167	-2.11387	-1.7253	-2.53346	-2.18309	-2.70731	-2.02103	-1.91137	-2.17514	-2.00794	-1.8522	-2.1907	-2.41061	-1.80029	-3.43907	-1.94856	-2.57369	-2.71881	-2.83883	-4.24195	-3.55336	-3.03031	-3.20112	-2.59178	-1.8001	-2.34214	-2.08835	-4.73605	-2.18505	-2.23109	-2.77917	-2.52276	-1.86948	-1.71344	-3.02109	-2.99443	-2.47809	-2.97923	-3.20983	-3.42019	-3.25114	-2.16644	-3.10058	-3.82933	-3.44634	-1.87735	-2.64937	-1.98685	-1.97219	-3.0606	-3.14915	-1.50301	-2.04266	-1.86408	-2.00797
-0.64898	11-beta-hydroxysteroid dehydrogenase 1 (11-DH) (11-beta-HSD1) (EC 1.1.1.146) (11-beta-hydroxysteroid dehydrogenase/microsomal carbonyl reductase) (11-beta-HSD1A/MCR) (11beta-HSD1A) (7-oxosteroid reductase) (EC 1.1.1.201) (Corticosteroid 11-beta-dehydrogenase isozyme 1) (liver-type 11-beta-HSD)	P50172	Hsd11b1	Mus musculus	lung development [GO:0030324];steroid metabolic process [GO:0008202]	endoplasmic reticulum membrane [GO:0005789]	11-beta-hydroxysteroid dehydrogenase (NADP+) activity [GO:0070524];7-beta-hydroxysteroid dehydrogenase (NADP+) activity [GO:0047022];NADP binding [GO:0050661];protein homodimerization activity [GO:0042803]	3D-structure;Endoplasmic reticulum;Glycoprotein;Lipid metabolism;Membrane;NADP;Oxidoreductase;Reference proteome;Signal-anchor;Steroid metabolism;Transmembrane;Transmembrane helix	292	32364	38	3.1707	3.1536	3.2444	3.0905	3.194	3.30075	3.0224	3.2506	3.1706	3.1504	3.5023	3.2483	3.1546	3.2761	2.7181	3.2902	3.2808	3.1658	3.642	3.1178	2.5819	2.8334	2.3844	2.5689	2.0496	2.533	2.7823	3.7841	2.8918	3.37765	3.0832	3.2183	3.27605	3.5983	3.4866	2.4866	3.54655	2.20185	3.2062	2.65685	2.7652	2.2228	2.7578	2.2557	2.2082	2.45825	2.4818	2.49465	3.93105	3.2476	3.16	2.77435	2.8091	2.6302	2.98655	2.9725	3.3089	2.9474
-0.648933	Zinc finger protein 148 (Beta enolase repressor factor 1) (G-rich box-binding protein) (Transcription factor BFCOL1) (Transcription factor ZBP-89) (Zinc finger DNA-binding protein 89)	Q61624	Znf148	Mus musculus	gamete generation [GO:0007276];negative regulation of gene expression [GO:0010629];positive regulation of transcription by RNA polymerase II [GO:0045944]	Golgi apparatus [GO:0005794];nucleoplasm [GO:0005654];nucleus [GO:0005634]	DNA-binding transcription factor activity [GO:0003700];DNA-binding transcription repressor activity, RNA polymerase II-specific [GO:0001227];RNA polymerase II cis-regulatory region sequence-specific DNA binding [GO:0000978];zinc ion binding [GO:0008270]	Acetylation;DNA-binding;Isopeptide bond;Metal-binding;Nucleus;Phosphoprotein;Reference proteome;Repeat;Repressor;Transcription;Transcription regulation;Ubl conjugation;Zinc;Zinc-finger	794	88750.9	18	-0.628	-0.146501	-0.6811	-0.718599	-0.1607	-0.541349	-0.3159	-0.611199	-0.3016	-0.429101	-0.1075	-0.1797	0.1898	-0.278	0.099	0.2888	0.1382	0.00159979	-0.00169992	-0.91678	-0.6423	-0.7196	-1.24243	-0.6502	-0.2868	-1.32392	-0.762	-0.1317	0.0868006	-0.28925	0.00160027	-0.1394	-0.23115	-0.2304	-0.263901	-0.4939	-0.33945	-1.09904	-0.87701	-3.53218	-1.53069	-1.1536	-2.05565	-0.5996	-1.077	-2.28668	-3.812	-1.65497	-0.755949	-0.2209	-0.2212	0.102149	0.2105	-0.1283	0.21095	-0.0726995	0.0286999	0.2752
-0.648672	DnaJ homolog subfamily C member 28	Q8VCE1	Dnajc28	Mus musculus				Chaperone;Coiled coil;Reference proteome	385	44873	5	-2.66576	-1.98629	-2.06273	-2.3175	-2.22763	-2.59235	-2.06364	-2.33009	-2.0443	-2.45989	-2.5962	-2.45613	-2.67575	-2.35372	-2.25466	-2.65969	-2.8453	-2.20532	-2.3905	-3.71819	-3.09736	-2.69642	-2.98597	-2.17749	-2.87072	-2.38964	-4.62542	-3.05943	-2.54501	-2.78293	-2.15381	-2.12685	-2.38689	-3.05158	-2.63353	-2.32346	-2.37515	-3.68422	-3.67993	-4.51486	-4.91019	-2.75846	-3.51687	-2.84527	-2.8998	-4.04746	-2.88743	-3.27899	-3.07177	-2.9324	-2.3187	-2.12239	-1.99573	-2.39499	-2.44412	-3.18982	-2.72771	-2.67936
-0.648609	Protein LSM14 homolog A (Protein FAM61A) (RNA-associated protein 55A) (mRAP55A)	Q8K2F8	Lsm14a	Mus musculus	defense response to virus [GO:0051607];mitotic spindle assembly [GO:0090307];negative regulation of translation [GO:0017148];P-body assembly [GO:0033962];positive regulation of type I interferon-mediated signaling pathway [GO:0060340];RIG-I signaling pathway [GO:0039529]	cytoplasm [GO:0005737];cytoplasmic stress granule [GO:0010494];cytosol [GO:0005829];mitotic spindle [GO:0072686];P-body [GO:0000932];ribonucleoprotein complex [GO:1990904]	double-stranded DNA binding [GO:0003690];double-stranded RNA binding [GO:0003725];single-stranded RNA binding [GO:0003727]	Acetylation;Cytoplasm;Cytoskeleton;Developmental protein;Methylation;Phosphoprotein;Reference proteome;Repressor;Ribonucleoprotein;Translation regulation	462	50546	14	-1.0857	-1.46945	-0.976239	-1.1457	-0.8367	-0.787049	-0.6039	-0.9031	-0.825601	-0.9556	0.0958996	-0.195499	-0.5645	-0.6214	-0.5329	0.0658002	-0.2201	-0.1444	-0.4175	-1.45649	-1.3682	-1.21095	-1.0597	-0.6876	-0.6824	-1.29223	-1.19613	-0.793	-0.9057	-0.25135	-0.8883	-0.305901	-0.39175	0.0226994	-0.6744	-1.1858	-0.31475	-1.43858	-1.78206	-1.68398	-1.58707	-2.4231	-2.36444	-1.48714	-2.2016	-3.32226	-2.58094	-2.06108	-0.42045	-1.63762	-0.7088	-0.509651	-0.8541	-0.8111	-0.83786	-0.9421	-0.902281	-0.9545
-0.64784	Tropomyosin alpha-1 chain (Alpha-tropomyosin) (Tropomyosin-1)	P58771	Tpm1	Mus musculus	cardiac muscle contraction [GO:0060048];in utero embryonic development [GO:0001701];positive regulation of heart rate by epinephrine [GO:0003065];ventricular cardiac muscle tissue morphogenesis [GO:0055010]	actin cytoskeleton [GO:0015629];cytoplasm [GO:0005737];muscle thin filament tropomyosin [GO:0005862];myofibril [GO:0030016]	actin filament binding [GO:0051015];identical protein binding [GO:0042802];protein heterodimerization activity [GO:0046982];protein homodimerization activity [GO:0042803];structural constituent of cytoskeleton [GO:0005200]	3D-structure;Acetylation;Actin-binding;Alternative splicing;Coiled coil;Cytoplasm;Cytoskeleton;Muscle protein;Phosphoprotein;Reference proteome	284	32680.6	45	3.0277	2.7338	4.4857	2.7266	2.9426	3.31785	3.913	3.2488	2.9929	2.5567	3.6688	3.3297	4.7436	2.7169	3.631	4.0805	4.1912	3.4011	3.3699	3.7871	2.8807	2.9563	2.0186	3.3879	3.6849	2.6387	3.2501	3.7833	3.5899	4.26975	3.9108	3.9775	3.67555	3.305	3.6348	3.4024	3.54015	3.05685	2.9496	3.12495	1.4972	2.2074	1.3828	3.5929	2.3386	3.00635	3.0568	3.22185	2.80455	3.8783	4.675	4.19785	3.1869	3.7794	4.48585	2.3859	3.6922	2.867
-0.647597	AKT-interacting protein (FT1) (Fused toes protein)	Q64362	Aktip	Mus musculus	apoptotic process [GO:0006915];early endosome to late endosome transport [GO:0045022];endosome organization [GO:0007032];endosome to lysosome transport [GO:0008333];lysosome organization [GO:0007040];protein localization to perinuclear region of cytoplasm [GO:1905719];protein transport [GO:0015031]	FHF complex [GO:0070695];HOPS complex [GO:0030897];plasma membrane [GO:0005886]		Apoptosis;Cell membrane;Cytoplasm;Membrane;Phosphoprotein;Protein transport;Reference proteome;Transport	292	32941.8	9	-1.38942	-1.97182	-1.72842	-2.14945	-2.13984	-1.65173	-1.94601	-1.81941	-1.71707	-2.4613	-1.21672	-1.24095	-1.56781	-1.21358	-1.44379	-1.73952	-1.24377	-1.82143	-1.461	-1.90456	-2.23768	-1.97951	-1.97417	-4.29989	-2.2112	-2.33712	-1.92134	-1.54594	-1.85329	-0.97292	-1.89117	-1.20521	-1.5578	-1.41427	-1.96202	-2.12578	-1.44044	-1.76093	-1.81841	-2.66642	-2.64776	-2.75067	-2.37159	-2.42324	-1.5795	-2.60075	-1.28891	-2.36846	-1.5295	-1.81544	-2.02236	-1.46003	-1.53077	-3.39042	-1.67577	-1.64945	-1.50623	-1.67671
-0.64756	Protein S100-G (Calbindin-D9k) (S100 calcium-binding protein G) (Vitamin D-dependent calcium-binding protein, intestinal) (CABP)	P97816	S100g	Mus musculus		apical plasma membrane [GO:0016324];basolateral plasma membrane [GO:0016323]	calcium ion binding [GO:0005509];transition metal ion binding [GO:0046914];vitamin D binding [GO:0005499]	Calcium;Metal-binding;Phosphoprotein;Reference proteome;Repeat;Vitamin D	79	8970.14	7	4.9799	4.0498	4.7045	4.7199	4.7769	4.43885	4.4126	4.7576	4.9072	4.5632	6.0688	5.4602	5.5601	4.4895	5.2632	5.3728	5.7895	5.4232	5.0496	4.2576	4.659	4.6922	4.7126	4.9713	5.1115	4.784	4.7733	5.2894	5.0284	6.81555	5.4018	5.4534	5.19645	5.2439	4.9707	4.6914	5.21075	4.93625	3.9284	3.67385	4.7042	4.1963	4.0467	5.0704	4.2346	5.09125	5.1318	4.55395	4.17145	4.7958	4.6357	5.31115	5.0615	4.5409	5.08985	4.6667	5.0425	5.5019
-0.646991	Rho guanine nucleotide exchange factor 10	Q8C033	Arhgef10	Mus musculus	centrosome duplication [GO:0051298];mitotic spindle assembly [GO:0090307];myelination in peripheral nervous system [GO:0022011];positive regulation of stress fiber assembly [GO:0051496]	centrosome [GO:0005813]	guanyl-nucleotide exchange factor activity [GO:0005085];kinesin binding [GO:0019894]	Alternative splicing;Coiled coil;Guanine-nucleotide releasing factor;Methylation;Phosphoprotein;Reference proteome	1345	147946	27	-0.0242	-0.274301	-0.135799	-0.197	-0.0267005	0.0906506	-0.1826	0.0994005	0.0237999	-0.1046	-0.0875998	0.0476007	-0.6209	-0.0654001	-0.6313	-0.1761	-0.1665	-0.1295	0.2014	-0.429	-0.8499	-0.607901	-0.8735	-0.7761	-1.37321	-0.737299	-0.604401	0.4577	-0.3325	-0.45675	-0.6444	-0.0862999	-0.115551	0.0988998	-0.3753	-0.2344	0.49035	-0.85965	-0.5572	-0.96795	-1.16838	-1.1023	-0.4877	-1.1102	-1.57483	-1.272	-1.36443	-1.06653	0.84785	-0.4379	-0.216101	-0.598051	-0.7796	-1.1665	-0.16025	-0.3263	-0.3359	-0.4143
-0.64688	ATP-binding cassette sub-family A member 9 (EC 7.6.2.-)	Q8K449	Abca9	Mus musculus		membrane [GO:0016020];mitochondrion [GO:0005739]	ABC-type transporter activity [GO:0140359];ATP binding [GO:0005524];ATP hydrolysis activity [GO:0016887]	ATP-binding;Glycoprotein;Membrane;Nucleotide-binding;Reference proteome;Repeat;Translocase;Transmembrane;Transmembrane helix;Transport	1623	183114	33	3.1924	2.8382	3.3025	3.0395	3.0868	3.12035	2.949	2.8997	3.077	2.9821	3.3443	3.063	2.339	3.4353	1.965	2.5055	2.8918	2.6942	3.2945	2.0858	2.0656	2.1624	1.6631	2.4312	2.0223	2.1904	2.2057	3.2781	2.2529	2.23055	2.336	2.8688	2.97795	3.5362	2.1239	2.2873	3.46755	1.81425	2.2497	1.32295	2.2252	2.1416	2.3374	1.7083	1.6587	0.76535	1.7023	2.17585	3.83135	2.3023	2.5968	2.08695	1.8448	1.9771	2.39415	1.9	2.3187	2.2109
-0.64687	NADP-dependent malic enzyme, mitochondrial (NADP-ME) (EC 1.1.1.40) (Malic enzyme 3)	Q8BMF3	Me3	Mus musculus	malate metabolic process [GO:0006108];pyruvate metabolic process [GO:0006090]	mitochondrial matrix [GO:0005759];mitochondrion [GO:0005739]	malate dehydrogenase (decarboxylating) (NADP+) activity [GO:0004473];malic enzyme activity [GO:0004470];metal ion binding [GO:0046872];NAD binding [GO:0051287];NADP+ binding [GO:0070401];oxaloacetate decarboxylase activity [GO:0008948]	Direct protein sequencing;Metal-binding;Mitochondrion;NADP;Oxidoreductase;Phosphoprotein;Reference proteome;Transit peptide	604	67098.4	26	0.5398	0.373799	1.0001	0.938801	0.5973	0.49435	0.00339985	0.4287	0.4612	0.3743	0.5383	0.6334	0.3059	0.542	0.476501	0.0765996	0.1135	0.6612	0.7688	-0.3155	0.0297003	0.0644999	-0.4342	0.141001	-0.1002	-0.4243	0.0398998	0.7788	0.4901	-0.19045	0.6814	0.583099	0.57745	0.323999	0.789499	0.323	0.52375	-0.47655	-0.1124	-0.51765	-0.6064	-0.2202	-0.4258	-0.373799	-0.5753	-0.78605	-0.86248	-0.32415	0.61215	0.779901	0.145399	0.45155	0.1231	0.2635	0.24315	-0.0752001	0.498099	0.2676
-0.646814	Centrosomal protein of 170 kDa protein B (Centrosomal protein 170B) (Cep170B)	Q80U49	Cep170b	Mus musculus		cytoplasm [GO:0005737];microtubule [GO:0005874]		Alternative splicing;Cytoplasm;Cytoskeleton;Microtubule;Phosphoprotein;Reference proteome	1574	170821	47	-0.4564	-0.343801	-0.511999	-0.3785	-0.2229	-0.26295	-0.365	-0.282599	-0.1252	-0.3731	-0.0875998	-0.190499	0.0531998	0.0288	0.2925	-0.0267005	0.1389	-0.3213	-0.167	-1.12065	-0.647099	-0.6819	-0.7672	-0.6556	-0.4839	-0.780799	-0.6804	-0.1387	0.0527	0.0794501	-0.0720997	-0.0467005	-0.06745	-0.477301	-0.1962	-0.1525	-0.26205	-0.86905	-1.06239	-1.54532	-0.8977	-0.896999	-1.36294	-1.12388	-0.7542	-1.52954	-1.38046	-0.763849	-0.51635	-0.6655	-0.248	0.00854921	0.0647006	-0.22	0.17875	-0.0853996	-0.350901	0.0117006
-0.646421	5'-AMP-activated protein kinase subunit beta-2 (AMPK subunit beta-2)	Q6PAM0	Prkab2	Mus musculus	cellular response to nutrient levels [GO:0031669];fatty acid biosynthetic process [GO:0006633];positive regulation of cold-induced thermogenesis [GO:0120162]	cytosol [GO:0005829];nucleoplasm [GO:0005654];nucleotide-activated protein kinase complex [GO:0031588]	AMP-activated protein kinase activity [GO:0004679]	Fatty acid biosynthesis;Fatty acid metabolism;Lipid biosynthesis;Lipid metabolism;Phosphoprotein;Reference proteome	271	30209.2	11	-0.96289	-1.2376	-0.7083	-0.967899	-0.8219	-0.73735	-1.0371	-1.0758	-1.01124	-1.022	-0.6089	-0.641	-0.1173	-0.9859	-1.33378	-0.77588	-0.7499	-0.0364003	-0.8508	-1.63107	-1.74997	-1.0839	-1.52437	-1.7142	-1.41785	-1.35257	-1.47907	-2.32686	-0.9158	-0.61585	-0.688	-0.2341	-0.53165	-0.7769	-0.9686	-1.31812	-0.62535	-1.69557	-1.81687	-2.72947	-1.79124	-2.17968	-2.01721	-2.38184	-2.46481	-2.02278	-1.19714	-1.98631	-1.43888	-1.06185	-1.03371	-1.12924	-1.04393	-2.22676	-1.07873	-0.9245	-0.812401	-1.47634
-0.646	CTTNBP2 N-terminal-like protein	Q99LJ0	Cttnbp2nl	Mus musculus	negative regulation of transmembrane transport [GO:0034763]	cytoplasm [GO:0005737];FAR/SIN/STRIPAK complex [GO:0090443];lamellipodium [GO:0030027];stress fiber [GO:0001725]	protein phosphatase 2A binding [GO:0051721]	Cell projection;Coiled coil;Cytoplasm;Cytoskeleton;Phosphoprotein;Reference proteome	638	69841.2	48	1.7995	1.4839	1.5496	1.3676	1.6578	1.73135	1.6722	1.7427	1.7399	1.4936	2.2441	2	2.4131	1.6693	2.1038	2.4469	2.523	1.83	1.9241	1.3705	1.4423	1.3127	1.2144	1.2114	1.3856	1.1786	1.4837	2.0953	1.8581	2.49435	2.0292	2.0591	1.96405	1.9459	1.9965	1.6987	1.95135	1.54525	1.4881	1.28615	0.8492	1.0077	0.7425	1.573	1.4523	1.42055	1.4784	1.16195	1.40155	1.7998	2.0404	1.93765	2.1691	2.1513	2.55385	1.7545	1.9619	1.9214
-0.64597	Alcohol dehydrogenase class-3 (EC 1.1.1.1) (Alcohol dehydrogenase 2) (Alcohol dehydrogenase 5) (Alcohol dehydrogenase B2) (ADH-B2) (Alcohol dehydrogenase class-III) (Glutathione-dependent formaldehyde dehydrogenase) (FALDH) (FDH) (GSH-FDH) (EC 1.1.1.-) (S-(hydroxymethyl)glutathione dehydrogenase) (EC 1.1.1.284)	P28474	Adh5	Mus musculus	fatty acid omega-oxidation [GO:0010430];formaldehyde catabolic process [GO:0046294];positive regulation of blood pressure [GO:0045777];respiratory system process [GO:0003016];response to lipopolysaccharide [GO:0032496];response to nitrosative stress [GO:0051409];response to redox state [GO:0051775];retinoid metabolic process [GO:0001523]	mitochondrion [GO:0005739]	alcohol dehydrogenase (NAD+) activity [GO:0004022];fatty acid binding [GO:0005504];formaldehyde dehydrogenase (NAD+) activity [GO:0018467];identical protein binding [GO:0042802];S-(hydroxymethyl)glutathione dehydrogenase (NAD+) activity [GO:0106322];S-(hydroxymethyl)glutathione dehydrogenase (NADP+) activity [GO:0106321];S-(hydroxymethyl)glutathione dehydrogenase [NAD(P)+] activity [GO:0051903];S-nitrosoglutathione reductase (NADH) activity [GO:0080007];zinc ion binding [GO:0008270]	Acetylation;Cytoplasm;Direct protein sequencing;Lipid metabolism;Metal-binding;NAD;Oxidoreductase;Phosphoprotein;Reference proteome;Zinc	374	39547.7	29	3.8554	3.499	3.8843	3.3438	3.5702	3.69405	3.2587	3.4035	3.5582	3.6626	4.3884	3.9095	4.6058	3.8721	3.7629	4.5318	4.4661	3.8789	4.0404	4.0379	3.2152	3.401	3.0568	2.9474	2.6745	3.3722	3.3826	4.2278	3.8337	4.56595	3.9829	3.8702	4.09775	3.762	3.7462	3.7499	4.06845	3.50715	3.8504	4.08245	3.4927	3.0426	3.7165	3.235	3.2974	4.33635	4.1103	3.53765	3.88845	3.9603	3.8197	3.72385	3.8073	3.7078	4.43075	3.8305	4.0092	3.7939
-0.645788	Metalloproteinase inhibitor 3 (Tissue inhibitor of metalloproteinases 3) (TIMP-3)	P39876	Timp3	Mus musculus	negative regulation of membrane protein ectodomain proteolysis [GO:0051045];negative regulation of metalloendopeptidase activity [GO:1904684]	basement membrane [GO:0005604];extracellular space [GO:0005615]	metalloendopeptidase inhibitor activity [GO:0008191];zinc ion binding [GO:0008270]	Disulfide bond;Extracellular matrix;Metal-binding;Metalloenzyme inhibitor;Metalloprotease inhibitor;Protease inhibitor;Reference proteome;Secreted;Signal;Zinc	211	24182	13	0.0598998	-0.4424	-0.2226	-0.4789	-0.653901	-0.589049	-0.8925	-0.5211	-0.3236	-0.2672	0.8673	0.2157	-0.3642	-0.3989	-0.8011	-0.83934	-0.384601	0.1257	-0.1274	-1.35077	-1.31025	-0.487	-0.9845	-0.7522	-1.0137	-0.6525	-1.01576	-0.3916	-0.7219	0.17415	-0.5378	0.168699	0.17355	0.1005	-0.687201	-1.29229	0.24335	-1.06404	-0.5977	-1.29713	-0.6457	-0.865399	-1.31704	-1.0048	-0.835999	-1.20279	-0.594101	-0.56615	0.15095	-0.8042	-1.00312	-0.334851	-0.920599	-1.35228	-0.79098	-1.0431	0.2288	-0.3166
-0.64553	Dystrobrevin alpha (DTN-A) (Alpha-dystrobrevin)	Q9D2N4	Dtna	Mus musculus		cytoplasm [GO:0005737];dystrobrevin complex [GO:0016014];protein-containing complex [GO:0032991];sarcolemma [GO:0042383];synapse [GO:0045202]	zinc ion binding [GO:0008270]	Alternative splicing;Cell membrane;Coiled coil;Cytoplasm;Membrane;Metal-binding;Phosphoprotein;Reference proteome;Synapse;Zinc;Zinc-finger	746	84067.2	35	0.7923	0.7577	0.839601	0.5353	0.8842	1.10975	0.86	0.7859	0.7294	0.598899	0.746799	0.7668	0.8472	0.5955	0.6213	0.9161	1.0507	0.6029	0.9357	0.2514	0.1132	-0.0341997	-0.1922	0.0438004	0.1581	0.1523	0.4081	1.312	0.9452	0.43905	0.621	0.682899	0.62215	0.829599	0.5734	0.6445	1.04715	-0.0290504	0.3902	-0.13675	-0.0931001	0.2089	0.0615997	0.607301	0.226	-0.31625	-0.223801	0.258551	1.23855	0.8867	0.9507	0.542249	0.752201	0.7638	1.12905	0.5312	0.7702	0.657701
-0.64525	Adenylate kinase isoenzyme 1 (AK 1) (EC 2.7.4.3) (EC 2.7.4.4) (EC 2.7.4.6) (ATP-AMP transphosphorylase 1) (ATP:AMP phosphotransferase) (Adenylate monophosphate kinase) (Myokinase)	Q9R0Y5	Ak1	Mus musculus	ADP biosynthetic process [GO:0006172];AMP metabolic process [GO:0046033];ATP metabolic process [GO:0046034];nucleoside triphosphate biosynthetic process [GO:0009142];regulation of G1/S transition of mitotic cell cycle [GO:2000045]	cytoplasm [GO:0005737];outer dense fiber [GO:0001520];plasma membrane [GO:0005886];sperm flagellum [GO:0036126]	(deoxy)adenylate kinase activity [GO:0047506];adenylate kinase activity [GO:0004017];ATP binding [GO:0005524];nucleoside diphosphate kinase activity [GO:0004550]	Acetylation;Alternative splicing;ATP-binding;Cytoplasm;Direct protein sequencing;Kinase;Nucleotide-binding;Phosphoprotein;Reference proteome;Transferase	194	21539.6	20	4.6225	4.1407	6.3598	4.6114	4.7855	4.69005	5.9365	4.9232	4.8363	4.2722	4.8555	5.0614	5.542	4.6301	5.3761	5.5021	5.3482	5.1316	4.907	4.8782	4.5105	4.426	4.1871	4.925	5.9346	4.4441	4.2467	5.2259	5.3059	5.13625	5.6733	5.6553	5.66065	4.8296	4.9976	5.112	4.83455	4.53985	3.8865	4.11155	3.9064	3.9844	3.9697	5.1811	4.3564	4.25025	4.5049	5.26905	4.36185	5.1962	6.119	6.12015	6.4505	5.0709	5.20645	4.8098	4.9649	6.4015
-0.64426	Band 4.1-like protein 1 (Erythrocyte membrane protein band 4.1-like 1) (Neuronal protein 4.1) (4.1N)	Q9Z2H5	Epb41l1	Mus musculus	cortical actin cytoskeleton organization [GO:0030866];regulation of exocytic insertion of neurotransmitter receptor to postsynaptic membrane [GO:0099145]	cytoskeleton [GO:0005856];cytosol [GO:0005829];postsynaptic density [GO:0014069]	actin binding [GO:0003779];structural molecule activity [GO:0005198]	Actin-binding;Alternative splicing;Cytoplasm;Cytoskeleton;Phosphoprotein;Reference proteome	879	98314.9	43	1.0013	0.570499	0.791901	0.682401	1.0682	0.984751	0.9904	0.7247	1.0649	0.7505	1.4134	1.1756	1.3888	0.9777	1.1309	1.3259	1.3648	1.1159	1.1951	0.5719	0.4146	0.5779	0.3356	0.343901	0.3563	0.538801	0.611799	1.1714	1.1544	1.47835	1.1042	1.1749	1.06055	0.9936	0.9584	1.0042	1.19305	0.32885	0.7708	0.31185	0.5227	0.1474	0.3862	0.2495	0.1629	0.0769501	0.5511	0.0331507	0.72065	0.8882	0.9599	0.97185	1.1352	0.8517	1.23825	0.9863	1.0013	1.1303
-0.644181	Rho guanine nucleotide exchange factor 3	Q91X46	Arhgef3	Mus musculus	intracellular signal transduction [GO:0035556]	cytoplasm [GO:0005737]	guanyl-nucleotide exchange factor activity [GO:0005085]	3D-structure;Alternative splicing;Cytoplasm;Guanine-nucleotide releasing factor;Phosphoprotein;Reference proteome	524	59526.3	13	-0.448	-0.242001	-0.6411	-0.3609	-0.2329	-0.20305	-0.2997	-0.3863	-0.259	-0.2485	-0.4833	-0.410399	-0.496	-0.1385	-0.1137	-0.1458	-0.4404	-0.4946	-0.2226	-1.04809	-0.99916	-0.958301	-0.9598	-0.9533	-1.22366	-0.9041	-0.917641	-0.3103	-0.3727	-1.04304	-0.3896	-0.376201	-0.52345	-0.550301	-0.0024004	-0.415	-0.29645	-1.53937	-1.21783	-1.34889	-1.60137	-1.37103	-1.12199	-1.36353	-1.2392	-2.32829	-1.70314	-1.48561	-0.43185	-0.6226	-0.277101	-0.48515	-0.141799	-0.3084	-0.11705	-0.1998	-0.3118	-0.304299
-0.64304	T-box transcription factor TBX3 (T-box protein 3)	P70324	Tbx3	Mus musculus	animal organ morphogenesis [GO:0009887];anterior/posterior axis specification, embryo [GO:0008595];atrioventricular bundle cell differentiation [GO:0003167];atrioventricular canal development [GO:0036302];atrioventricular canal morphogenesis [GO:1905222];blood vessel development [GO:0001568];branching involved in mammary gland duct morphogenesis [GO:0060444];cardiac epithelial to mesenchymal transition [GO:0060317];cardiac jelly development [GO:1905072];cardiac muscle cell differentiation [GO:0055007];cardiac muscle cell fate commitment [GO:0060923];cellular senescence [GO:0090398];DNA-templated transcription [GO:0006351];embryonic digit morphogenesis [GO:0042733];embryonic forelimb morphogenesis [GO:0035115];embryonic heart tube development [GO:0035050];embryonic hindlimb morphogenesis [GO:0035116];endocardial cushion formation [GO:0003272];female genitalia development [GO:0030540];follicle-stimulating hormone secretion [GO:0046884];forelimb morphogenesis [GO:0035136];heart looping [GO:0001947];heart morphogenesis [GO:0003007];hepatoblast differentiation [GO:0061017];in utero embryonic development [GO:0001701];inner ear morphogenesis [GO:0042472];limb morphogenesis [GO:0035108];limbic system development [GO:0021761];luteinizing hormone secretion [GO:0032275];male genitalia development [GO:0030539];mammary gland development [GO:0030879];mammary placode formation [GO:0060596];mesoderm morphogenesis [GO:0048332];negative regulation of apoptotic process [GO:0043066];negative regulation of cell proliferation involved in heart morphogenesis [GO:2000137];negative regulation of DNA-templated transcription [GO:0045892];negative regulation of epithelial cell differentiation [GO:0030857];negative regulation of myoblast differentiation [GO:0045662];negative regulation of stem cell differentiation [GO:2000737];negative regulation of transcription by RNA polymerase II [GO:0000122];outflow tract morphogenesis [GO:0003151];positive regulation of cell cycle [GO:0045787];positive regulation of DNA-templated transcription [GO:0045893];positive regulation of stem cell proliferation [GO:2000648];regulation of cell population proliferation [GO:0042127];regulation of protein complex stability [GO:0061635];regulation of protein stability [GO:0031647];roof of mouth development [GO:0060021];semicircular canal morphogenesis [GO:0048752];sinoatrial node cell development [GO:0060931];skeletal system development [GO:0001501];smooth muscle cell differentiation [GO:0051145];specification of animal organ position [GO:0010159];stem cell population maintenance [GO:0019827];stem cell proliferation [GO:0072089];ureteric peristalsis [GO:0072105];ventricular septum morphogenesis [GO:0060412]	cilium [GO:0005929];nucleus [GO:0005634]	DNA-binding transcription activator activity, RNA polymerase II-specific [GO:0001228];DNA-binding transcription factor activity [GO:0003700];DNA-binding transcription repressor activity, RNA polymerase II-specific [GO:0001227];RNA polymerase II cis-regulatory region sequence-specific DNA binding [GO:0000978];RNA polymerase II-specific DNA-binding transcription factor binding [GO:0061629];sequence-specific DNA binding [GO:0043565]	Alternative splicing;Developmental protein;DNA-binding;Nucleus;Phosphoprotein;Reference proteome;Repressor;Transcription;Transcription regulation	741	79159.5	13	0.2013	0.1342	0.115701	0.2634	0.4265	0.20215	0.1256	0.2809	0.3497	0.3557	0.441299	0.4175	0.5456	0.2916	0.7257	0.617199	0.4239	0.59	0.1924	-0.3876	-0.2892	-0.263	-0.2532	-0.314899	0.0105	-0.3982	-0.1895	0.433701	0.3511	0.24725	0.502501	0.340099	0.19435	0.0627995	0.524799	0.3004	0.39735	-0.57995	-0.411	-0.84535	-0.8052	-0.8548	-0.6813	-0.203899	-0.540999	-1.56577	-1.19986	-0.46605	0.21015	0.6018	0.6001	0.26345	0.797	0.6806	0.60015	0.3534	0.338099	0.4223
-0.642941	ERI1 exoribonuclease 3 (EC 3.1.-.-) (Prion interactor 1) (Prion protein-interacting protein)	Q8C460	Eri3	Mus musculus		plasma membrane [GO:0005886]	3'-5'-RNA exonuclease activity [GO:0000175];metal ion binding [GO:0046872];nucleic acid binding [GO:0003676]	Alternative splicing;Exonuclease;Hydrolase;Magnesium;Metal-binding;Nuclease;Reference proteome	337	37189.2	10	-1.19048	-2.41594	-2.09892	-1.95915	-2.37873	-1.58948	-2.49919	-2.26462	-2.24487	-2.35775	-0.2281	-0.882199	-0.6393	-2.3244	-2.15291	-0.90441	-1.15715	-1.89844	-1.30214	-1.67071	-2.68129	-1.84932	-1.37253	-2.36685	-3.27099	-2.75936	-2.01127	-1.284	-2.40123	0.0467496	-1.75329	-1.20703	-1.19116	-2.3722	-2.16725	-1.71765	-0.69585	-1.91471	-1.27529	-2.14097	-2.89804	-2.43301	-2.37676	-2.76302	-2.92702	-2.45665	-1.35339	-2.723	-1.68718	-2.16645	-2.31169	-1.72568	-2.18947	-2.96772	-1.40469	-1.94098	-1.40711	-1.85418
-0.6421	Pleckstrin homology-like domain family A member 3 (TDAG51/Ipl homolog 1)	Q9WV95	Phlda3	Mus musculus	intrinsic apoptotic signaling pathway in response to DNA damage by p53 class mediator [GO:0042771];negative regulation of phosphatidylinositol 3-kinase/protein kinase B signal transduction [GO:0051898];positive regulation of apoptotic process [GO:0043065]	cytoplasm [GO:0005737];plasma membrane [GO:0005886]	phosphatidylinositol-3,4,5-trisphosphate binding [GO:0005547];phosphatidylinositol-3,4-bisphosphate binding [GO:0043325];phosphatidylinositol-3,5-bisphosphate binding [GO:0080025];phosphatidylinositol-3-phosphate binding [GO:0032266];phosphatidylinositol-4,5-bisphosphate binding [GO:0005546];phosphatidylinositol-5-phosphate binding [GO:0010314]	Apoptosis;Cytoplasm;Membrane;Reference proteome;Tumor suppressor	125	13718.9	11	0.1248	0.1776	0.214701	0.1898	0.3024	0.103351	0.0852003	0.0464001	0.2174	0.27	0.1771	0.0797005	0.2116	0.282001	0.6217	0.2333	0.4324	0.414	0.3545	-0.401999	-0.300799	-0.2643	-0.5449	-0.415299	-0.1853	-0.389699	-0.225301	0.177	0.6793	0.26485	0.1394	0.2936	0.36725	0.3103	0.363899	0.00139999	0.0916495	-0.59415	-0.4106	-1.32483	-1.18345	-1.2753	-1.087	-0.5238	-1.0468	-1.51882	-1.4893	-1.21138	-0.54415	0.5843	0.4557	0.38675	0.8249	0.5223	0.34605	0.6784	0.625199	0.5908
-0.64202	Laminin subunit beta-1 (Laminin B1 chain) (Laminin-1 subunit beta) (Laminin-10 subunit beta) (Laminin-12 subunit beta) (Laminin-2 subunit beta) (Laminin-6 subunit beta) (Laminin-8 subunit beta)	P02469	Lamb1	Mus musculus	cell adhesion [GO:0007155];cell migration [GO:0016477];embryo implantation [GO:0007566];learning or memory [GO:0007611];negative regulation of cell adhesion [GO:0007162];neuron projection development [GO:0031175];odontogenesis [GO:0042476];positive regulation of cell adhesion [GO:0045785];positive regulation of cell migration [GO:0030335];positive regulation of integrin-mediated signaling pathway [GO:2001046];positive regulation of muscle cell differentiation [GO:0051149];regulation of basement membrane organization [GO:0110011]	basement membrane [GO:0005604];collagen-containing extracellular matrix [GO:0062023];extracellular matrix [GO:0031012];extracellular region [GO:0005576];laminin complex [GO:0043256];laminin-1 complex [GO:0005606];laminin-10 complex [GO:0043259];laminin-2 complex [GO:0005607];laminin-8 complex [GO:0043257];nucleus [GO:0005634];perinuclear region of cytoplasm [GO:0048471];protein complex involved in cell-matrix adhesion [GO:0098637]	enzyme binding [GO:0019899];extracellular matrix structural constituent [GO:0005201];glycosphingolipid binding [GO:0043208];integrin binding [GO:0005178]	3D-structure;Basement membrane;Cell adhesion;Coiled coil;Direct protein sequencing;Disulfide bond;Extracellular matrix;Glycoprotein;Laminin EGF-like domain;Phosphoprotein;Reference proteome;Repeat;Secreted;Signal	1786	197090	135	4.784	4.3313	4.8977	4.1722	4.5836	4.91475	4.4929	4.6598	4.5255	4.3817	5.0266	4.9677	5.4064	4.5436	4.3601	5.2797	5.28	4.5369	4.9673	4.2578	3.9495	3.9738	3.5681	4.1127	3.7663	3.9584	4.1331	5.2573	4.4681	4.61155	4.4136	4.7182	4.58785	4.5806	4.3626	4.1402	5.13115	3.89375	4.2375	4.26575	3.8607	4.2316	3.9483	4.3242	4.121	4.09425	4.2179	4.27615	4.99215	4.3563	4.5148	4.13015	4.0267	4.4053	5.24775	4.138	4.3578	4.2615
-0.64181	Phosphatidylcholine-sterol acyltransferase (EC 2.3.1.43) (1-alkyl-2-acetylglycerophosphocholine esterase) (EC 3.1.1.47) (Lecithin-cholesterol acyltransferase) (Phospholipid-cholesterol acyltransferase) (Platelet-activating factor acetylhydrolase) (PAF acetylhydrolase)	P16301	Lcat	Mus musculus	cholesterol homeostasis [GO:0042632];cholesterol metabolic process [GO:0008203];cholesterol transport [GO:0030301];high-density lipoprotein particle remodeling [GO:0034375];lipoprotein biosynthetic process [GO:0042158];phosphatidylcholine biosynthetic process [GO:0006656];phosphatidylcholine metabolic process [GO:0046470];regulation of high-density lipoprotein particle assembly [GO:0090107];reverse cholesterol transport [GO:0043691];very-low-density lipoprotein particle remodeling [GO:0034372]	extracellular space [GO:0005615];high-density lipoprotein particle [GO:0034364]	1-alkyl-2-acetylglycerophosphocholine esterase activity [GO:0003847];apolipoprotein A-I binding [GO:0034186];phosphatidylcholine-sterol O-acyltransferase activity [GO:0004607];platelet-activating factor acetyltransferase activity [GO:0047179];sterol ester esterase activity [GO:0004771]	Acyltransferase;Cholesterol metabolism;Disulfide bond;Glycoprotein;Hydrolase;Lipid metabolism;Reference proteome;Secreted;Signal;Steroid metabolism;Sterol metabolism;Transferase	438	49746.9	13	0.0574002	1.1717	1.6763	1.617	1.2359	0.98985	0.7639	1.4165	0.925099	1.6698	1.0141	0.7721	1.6923	1.1722	1.7572	1.0759	1.3344	2.114	1.081	-0.1035	1.2317	0.944799	0.8526	1.0071	1.0923	1.1865	-0.3231	1.1773	1.3485	1.59375	1.3822	1.5929	1.55765	1.3955	0.7729	1.4103	0.90655	0.51305	0.318	1.82895	1.7674	1.6942	0.7239	1.5103	1.7382	1.58355	0.822499	1.93725	1.29225	1.6045	1.2399	1.23845	1.2128	1.2497	0.75985	1.5623	1.3924	1.7423
-0.64135	Tubulin-specific chaperone cofactor E-like protein (Leucine-rich repeat-containing protein 35)	Q8C5W3	Tbcel	Mus musculus		cytoplasm [GO:0005737];cytoskeleton [GO:0005856]		Alternative splicing;Coiled coil;Cytoplasm;Cytoskeleton;Leucine-rich repeat;Phosphoprotein;Reference proteome;Repeat	424	48031.8	38	1.136	0.8792	0.822801	0.801101	1.016	1.26825	0.9676	1.0632	1.0389	0.9081	1.3112	1.2846	1.6366	1.1163	1.4734	1.6305	1.3381	1.4142	1.0783	0.7373	0.850901	0.7631	0.669	0.7423	0.9098	0.725001	0.7104	1.471	1.4929	1.60265	1.3322	1.3978	1.34025	1.2604	1.3119	1.121	1.19975	0.57325	0.4353	0.75085	0.2859	0.4818	0.2723	0.8202	0.3552	0.0745497	0.5997	0.26255	0.78545	1.1373	1.3848	1.41745	1.5421	1.2926	1.31335	1.4909	1.2691	1.2993
-0.64129	SPARC (Basement-membrane protein 40) (BM-40) (Osteonectin) (ON) (Secreted protein acidic and rich in cysteine)	P07214	Sparc	Mus musculus	bone development [GO:0060348];cellular response to growth factor stimulus [GO:0071363];pigmentation [GO:0043473];regulation of cell population proliferation [GO:0042127]	basement membrane [GO:0005604];collagen-containing extracellular matrix [GO:0062023];extracellular matrix [GO:0031012];extracellular space [GO:0005615]	calcium ion binding [GO:0005509];extracellular matrix binding [GO:0050840]	Basement membrane;Calcium;Copper;Direct protein sequencing;Disulfide bond;Extracellular matrix;Glycoprotein;Metal-binding;Reference proteome;Secreted;Signal	302	34450	23	2.7263	0.8552	1.5193	1.3619	1.5449	2.12485	1.6535	1.2355	1.4352	1.4003	3.4967	3.2906	3.7563	1.6335	2.267	3.6407	3.7076	1.5318	2.049	1.5396	1.462	1.6486	1.1988	1.2923	1.517	1.2292	2.1715	3.0042	1.8935	3.20075	1.8485	2.4212	2.39805	1.625	1.5689	1.4975	2.72645	1.96585	1.7463	1.33165	0.5942	1.5413	0.788199	1.4229	1.8629	1.16775	1.799	1.44375	2.34815	1.8889	1.6477	2.07535	1.7533	1.8594	3.36235	1.6625	1.6944	1.4862
-0.64098	Caveolae-associated protein 3 (Cavin-3) (Protein kinase C delta-binding protein) (Serum deprivation response factor-related gene product that binds to C-kinase)	Q91VJ2	Cavin3	Mus musculus	circadian regulation of gene expression [GO:0032922];cortical actin cytoskeleton organization [GO:0030866];negative regulation of fermentation [GO:1901003];negative regulation of phosphatidylinositol 3-kinase/protein kinase B signal transduction [GO:0051898];positive regulation of ERK1 and ERK2 cascade [GO:0070374]	caveola [GO:0005901];cytoplasm [GO:0005737];cytosol [GO:0005829];protein-containing complex [GO:0032991]	protein kinase C binding [GO:0005080]	Biological rhythms;Cytoplasm;Isopeptide bond;Membrane;Phosphoprotein;Reference proteome;Tumor suppressor;Ubl conjugation	260	27853.4	25	3.7886	4.124	4.3916	4.5507	4.4227	4.17395	4.608	4.2013	4.3325	4.1073	4.2109	4.2947	4.7575	4.3309	4.9693	4.5543	4.3798	4.5535	3.9591	3.4975	3.6847	3.6855	3.7955	3.8984	4.1868	3.9187	3.5486	3.9176	4.8267	4.33795	4.5056	4.3885	4.51885	4.1105	4.4581	4.3773	4.22045	3.61235	3.4237	3.45555	3.0217	3.6546	3.1583	3.9245	3.5466	2.93755	3.1937	3.55895	3.66225	4.5397	4.6552	4.56715	5.0117	4.8437	4.63565	4.5598	4.2614	4.3809
-0.640729	Complement component C8 alpha chain (Complement component 8 subunit alpha)	Q8K182	C8a	Mus musculus	complement activation [GO:0006956];complement activation, alternative pathway [GO:0006957];complement activation, classical pathway [GO:0006958];killing of cells of another organism [GO:0031640];positive regulation of immune response [GO:0050778]	extracellular region [GO:0005576];membrane attack complex [GO:0005579];plasma membrane [GO:0005886]		Cell membrane;Complement alternate pathway;Complement pathway;Cytolysis;Disulfide bond;EGF-like domain;Glycoprotein;Immunity;Innate immunity;Membrane;Membrane attack complex;Reference proteome;Repeat;Secreted;Signal;Transmembrane;Transmembrane beta strand	587	66080.3	22	-0.8536	-0.2085	0.394601	0.2115	-0.790101	-0.20535	-0.8233	0.7147	-0.4535	0.8589	-0.6468	-0.671599	-0.3612	-0.2079	-0.5757	-0.1914	-0.2734	0.408	-0.1299	-1.34396	-0.6002	0.0239	-1.1289	-0.5489	-1.68378	-0.5193	-1.52626	-0.3615	-0.2724	-0.77125	-0.2738	0.354	0.40205	-0.2198	-0.7769	-0.6259	-0.20165	-1.14454	-0.6825	1.33435	0.6442	0.357	-0.4849	-0.406699	0.7439	0.67695	-0.2466	0.471951	-0.61635	-0.99564	-0.4221	-0.60885	-1.1168	-0.925	-1.39242	-0.1717	-0.966041	-0.3777
-0.640318	Ficolin-1 (Collagen/fibrinogen domain-containing protein 1) (Ficolin-A) (Ficolin-alpha) (M-ficolin)	O70165	Fcn1	Mus musculus	cell surface pattern recognition receptor signaling pathway [GO:0002752];complement activation, lectin pathway [GO:0001867];G protein-coupled receptor signaling pathway [GO:0007186];innate immune response [GO:0045087];positive regulation of interleukin-8 production [GO:0032757]	collagen trimer [GO:0005581];extracellular region [GO:0005576];plasma membrane [GO:0005886]	carbohydrate binding [GO:0030246];carbohydrate derivative binding [GO:0097367];metal ion binding [GO:0046872];pattern recognition receptor activity [GO:0038187]	Calcium;Cell membrane;Collagen;Direct protein sequencing;Disulfide bond;Glycoprotein;Immunity;Innate immunity;Lectin;Membrane;Metal-binding;Reference proteome;Repeat;Secreted;Signal	334	36298.5	10	-2.15226	-0.7923	-0.441099	-1.1209	-1.2804	-1.6875	-1.67162	-1.16789	-1.30724	-0.7997	-1.0335	-1.38877	-0.5463	-1.37197	-0.630199	-1.43031	-0.95813	-0.0114999	-1.07247	-1.87178	-1.22919	-0.9958	-1.36725	-1.2059	-1.48796	-1.36581	-2.4426	-1.04724	-1.08483	0.0351501	-0.714399	-0.3849	-1.4669	-0.3363	-1.67871	-0.7824	-1.25555	-1.65575	-1.49722	-0.43765	-1.24454	-1.0144	-1.75687	-1.17139	-1.42395	-0.62135	-0.93105	-0.79875	-1.27272	-1.1339	-0.92389	-1.00615	-0.9519	-0.965301	-1.03035	-0.7278	-0.976851	-0.86
-0.640061	Krueppel-like factor 4 (Epithelial zinc finger protein EZF) (Gut-enriched krueppel-like factor)	Q60793	Klf4	Mus musculus	canonical Wnt signaling pathway [GO:0060070];cellular response to cycloheximide [GO:0071409];cellular response to growth factor stimulus [GO:0071363];cellular response to hydrogen peroxide [GO:0070301];cellular response to laminar fluid shear stress [GO:0071499];cellular response to leukemia inhibitory factor [GO:1990830];cellular response to peptide [GO:1901653];cellular response to retinoic acid [GO:0071300];defense response to tumor cell [GO:0002357];DNA-templated transcription [GO:0006351];epidermal cell differentiation [GO:0009913];epidermis development [GO:0008544];epidermis morphogenesis [GO:0048730];establishment of skin barrier [GO:0061436];fat cell differentiation [GO:0045444];gene expression [GO:0010467];glandular epithelial cell differentiation [GO:0002067];negative regulation of angiogenesis [GO:0016525];negative regulation of canonical NF-kappaB signal transduction [GO:0043124];negative regulation of cell migration [GO:0030336];negative regulation of cell migration involved in sprouting angiogenesis [GO:0090051];negative regulation of cell population proliferation [GO:0008285];negative regulation of chemokine (C-X-C motif) ligand 2 production [GO:2000342];negative regulation of DNA-templated transcription [GO:0045892];negative regulation of extrinsic apoptotic signaling pathway in absence of ligand [GO:2001240];negative regulation of G1/S transition of mitotic cell cycle [GO:2000134];negative regulation of heterotypic cell-cell adhesion [GO:0034115];negative regulation of interleukin-8 production [GO:0032717];negative regulation of leukocyte adhesion to arterial endothelial cell [GO:1904998];negative regulation of response to cytokine stimulus [GO:0060761];negative regulation of smooth muscle cell proliferation [GO:0048662];negative regulation of transcription by RNA polymerase II [GO:0000122];positive regulation of DNA-templated transcription [GO:0045893];positive regulation of gene expression [GO:0010628];positive regulation of hemoglobin biosynthetic process [GO:0046985];positive regulation of miRNA transcription [GO:1902895];positive regulation of nitric oxide biosynthetic process [GO:0045429];positive regulation of sprouting angiogenesis [GO:1903672];positive regulation of telomere maintenance [GO:0032206];positive regulation of transcription by RNA polymerase II [GO:0045944];post-embryonic camera-type eye development [GO:0031077];post-embryonic hemopoiesis [GO:0035166];regulation of axon regeneration [GO:0048679];regulation of blastocyst development [GO:0120222];regulation of cell differentiation [GO:0045595];regulation of cell population proliferation [GO:0042127];regulation of transcription by RNA polymerase II [GO:0006357];response to retinoic acid [GO:0032526];somatic stem cell population maintenance [GO:0035019];stem cell population maintenance [GO:0019827];transcription by RNA polymerase II [GO:0006366]	cytoplasm [GO:0005737];cytosol [GO:0005829];euchromatin [GO:0000791];microtubule cytoskeleton [GO:0015630];nucleoplasm [GO:0005654];nucleus [GO:0005634];transcription regulator complex [GO:0005667]	beta-catenin binding [GO:0008013];chromatin DNA binding [GO:0031490];DNA binding [GO:0003677];DNA-binding transcription activator activity, RNA polymerase II-specific [GO:0001228];DNA-binding transcription factor activity [GO:0003700];DNA-binding transcription factor activity, RNA polymerase II-specific [GO:0000981];histone deacetylase binding [GO:0042826];lncRNA binding [GO:0106222];promoter-specific chromatin binding [GO:1990841];RNA polymerase II cis-regulatory region sequence-specific DNA binding [GO:0000978];RNA polymerase II sequence-specific DNA-binding transcription factor recruiting activity [GO:0001010];RNA polymerase II-specific DNA-binding transcription factor binding [GO:0061629];sequence-specific DNA binding [GO:0043565];transcription cis-regulatory region binding [GO:0000976];transcription coregulator binding [GO:0001221];zinc ion binding [GO:0008270]	3D-structure;Activator;Cytoplasm;DNA-binding;Isopeptide bond;Metal-binding;Nucleus;Phosphoprotein;Reference proteome;Repeat;Transcription;Transcription regulation;Ubl conjugation;Zinc;Zinc-finger	483	51880.2	4	-2.9353	-3.00617	-3.08479	-5.4166	-4.13318	-2.71022	-3.21251	-3.36954	-2.5956	-3.52212	-3.08934	-2.78281	-2.57318	-2.59918	-3.058	-3.62643	-3.40143	-3.17825	-2.31181	-4.98143	-3.85867	-3.83932	-2.67872	-3.67681	-2.94008	-3.14378	-3.1889	-3.01969	-2.69505	-4.07461	-3.14913	-2.62743	-2.89788	-4.81146	-2.83502	-1.30369	-2.85997	-3.66156	-4.70526	-3.40032	-3.29645	-3.94154	-3.78179	-4.37204	-2.23366	-3.71391	-3.071	-2.95203	-4.29647	-3.66891	-3.54896	-2.50003	-3.88662	-4.2321	-3.2017	-3.51394	-3.33445	-2.97945
-0.63993	Protein Shroom2 (Protein Apxl)	A2ALU4	Shroom2	Mus musculus	apical protein localization [GO:0045176];brain development [GO:0007420];camera-type eye development [GO:0043010];camera-type eye morphogenesis [GO:0048593];cell migration [GO:0016477];cell-cell junction maintenance [GO:0045217];cellular pigment accumulation [GO:0043482];ear development [GO:0043583];establishment of melanosome localization [GO:0032401];eye pigment granule organization [GO:0008057];lens morphogenesis in camera-type eye [GO:0002089];melanosome organization [GO:0032438];negative regulation of actin filament depolymerization [GO:0030835]	adherens junction [GO:0005912];apical junction complex [GO:0043296];apical plasma membrane [GO:0016324];bicellular tight junction [GO:0005923];cell cortex [GO:0005938];cell-cell junction [GO:0005911];cytoplasm [GO:0005737];cytoskeleton [GO:0005856];microtubule [GO:0005874];neuronal cell body [GO:0043025];plasma membrane [GO:0005886]	actin binding [GO:0003779];actin filament binding [GO:0051015];beta-catenin binding [GO:0008013];protein domain specific binding [GO:0019904]	Actin-binding;Alternative splicing;Cell junction;Cell membrane;Cytoplasm;Cytoskeleton;Developmental protein;Membrane;Microtubule;Phosphoprotein;Reference proteome;Tight junction	1481	164703	63	2.3214	2.2436	1.934	2.0209	2.3613	2.38165	2.1647	2.3603	2.3053	2.2495	2.5996	2.6391	2.7181	2.2769	2.5111	2.8031	2.8704	2.1885	2.42	1.7626	1.8141	1.9118	1.6317	1.6177	1.8343	1.8225	2.004	2.625	2.4747	2.58555	2.4865	2.5023	2.32035	2.316	2.4168	2.2876	2.41555	1.91155	1.7208	1.59785	1.3746	1.4913	0.8692	1.9714	1.7502	1.63035	1.5007	1.47165	2.16445	2.254	2.3902	2.38465	2.3001	2.393	2.89705	2.3526	2.3257	2.1108
-0.639733	Ras-like protein family member 12 (EC 3.6.5.2)	Q08AT1	Rasl12	Mus musculus			G protein activity [GO:0003925];GTP binding [GO:0005525]	GTP-binding;Hydrolase;Nucleotide-binding;Reference proteome	266	29554.8	18	-0.4294	-0.6931	-0.515599	-0.4333	-0.3239	-0.30705	-0.3628	-0.3995	-0.2466	-0.5946	-0.2454	-0.5983	-0.7259	-0.0895996	-0.4566	-0.00990057	-0.268701	-0.9182	-0.154	-0.74	-1.0784	-0.7618	-0.8974	-0.972199	-1.0651	-0.839599	-1.22888	-0.248899	-0.3812	-0.28425	-0.283299	-0.2137	-0.31555	-0.2991	-0.3997	-0.3589	-0.07515	-1.1166	-0.5571	-1.00875	-0.8425	-1.33666	-0.9615	-0.7562	-1.20819	-1.33202	-1.2757	-1.11479	-0.11745	-0.6203	-0.3724	-0.36455	-0.400899	-0.4451	-0.19545	-0.2333	-0.126301	-0.5166
-0.639717	Chromobox protein homolog 7	Q8VDS3	Cbx7	Mus musculus	chromatin organization [GO:0006325];sebaceous gland development [GO:0048733]	heterochromatin [GO:0000792];nucleus [GO:0005634];PcG protein complex [GO:0031519];PRC1 complex [GO:0035102]	chromatin binding [GO:0003682];histone H3K9me3 reader activity [GO:0062072];single-stranded RNA binding [GO:0003727]	3D-structure;Chromatin regulator;Chromosome;Nucleus;Reference proteome;Repressor;RNA-binding;Transcription;Transcription regulation	158	18109.4	5	-2.46209	-2.20524	-2.33638	-2.33104	-2.02386	-1.33552	-4.08062	-1.83865	-2.52861	-1.95432	-1.52104	-1.73638	-1.44534	-2.51314	-1.43953	-1.50326	-1.51016	-1.75282	-1.95872	-3.19419	-3.96777	-2.35299	-3.96949	-2.83758	-2.29074	-3.76981	-4.14066	-2.09998	-1.8242	-1.68087	-4.54447	-2.485	-2.17472	-2.46033	-3.59464	-3.42475	-2.06689	-3.48254	-2.74725	-3.70597	-3.53696	-3.63334	-4.60744	-3.71183	-2.99628	-3.85508	-4.08538	-3.47189	-2.45675	-1.72038	-1.71922	-1.62839	-1.41359	-2.59715	-1.60506	-1.56598	-1.80406	-1.62027
-0.639159	Tyrosine-protein phosphatase non-receptor type 14 (EC 3.1.3.48) (Protein-tyrosine phosphatase PTP36)	Q62130	Ptpn14	Mus musculus	lymphangiogenesis [GO:0001946];negative regulation of cell population proliferation [GO:0008285];regulation of protein export from nucleus [GO:0046825]	cytoplasm [GO:0005737];cytoskeleton [GO:0005856];nucleoplasm [GO:0005654];nucleus [GO:0005634]	histone H2AXY142 phosphatase activity [GO:0140793];non-membrane spanning protein tyrosine phosphatase activity [GO:0004726];protein tyrosine phosphatase activity [GO:0004725];protein tyrosine phosphatase activity, metal-dependent [GO:0030946];receptor tyrosine kinase binding [GO:0030971];transcription coregulator activity [GO:0003712]	Cytoplasm;Cytoskeleton;Hydrolase;Nucleus;Phosphoprotein;Protein phosphatase;Reference proteome;Transcription;Transcription regulation;Ubl conjugation	1189	135042	27	-1.62973	-1.67279	-1.3987	-1.57538	-1.27421	-1.25001	-1.27377	-1.34651	-1.14719	-1.58287	-1.3227	-1.33451	-1.76174	-1.29982	-1.44037	-1.4897	-1.35257	-2.09187	-1.12429	-2.39088	-2.23207	-1.7893	-2.09732	-2.49063	-1.92052	-1.91797	-1.78298	-1.14123	-1.55824	-1.37637	-1.53313	-1.74627	-1.49795	-1.28525	-1.292	-1.78551	-1.10261	-2.20989	-1.87859	-3.03186	-2.87457	-1.20759	-3.23209	-2.67458	-2.72392	-3.37096	-2.80034	-2.53214	-0.56125	-1.62328	-1.28807	-1.6827	-1.80878	-1.80439	-1.4306	-1.68076	-1.77871	-1.77536
-0.63857	Rho guanine nucleotide exchange factor 18	Q6P9R4	Arhgef18	Mus musculus	actin cytoskeleton organization [GO:0030036];regulation of cell shape [GO:0008360];small GTPase-mediated signal transduction [GO:0007264]	apical part of cell [GO:0045177];apical plasma membrane [GO:0016324];cytoplasm [GO:0005737];cytoskeleton [GO:0005856]	guanyl-nucleotide exchange factor activity [GO:0005085];zinc ion binding [GO:0008270]	3D-structure;Alternative splicing;Cell membrane;Coiled coil;Cytoplasm;Cytoskeleton;Guanine-nucleotide releasing factor;Membrane;Metal-binding;Phosphoprotein;Reference proteome;Zinc;Zinc-finger	1405	155982	40	0.379799	-0.0971003	0.114301	-0.315599	0.23	0.497951	0.192801	0.3309	0.0139999	-0.00159979	0.6824	0.5037	0.2996	0.2068	0	0.4674	0.665	-0.0688004	0.7047	-0.00799942	-0.1862	-0.2825	-0.3032	-0.3719	-0.5213	-0.296999	-0.1531	0.8568	0.0633001	0.59455	0.0419006	0.581699	0.396349	0.5028	-0.0619001	0.1501	0.661849	-0.44455	-0.0304999	-0.55055	-0.4268	-0.4042	-0.3303	-0.1558	-0.5409	-0.37115	-0.221801	-0.37715	0.46855	0.269	0.45	0.15345	0.134	-0.0618	0.70495	0.2713	0.0552998	0.1294
-0.638415	Adhesion G protein-coupled receptor L4 (EGF, latrophilin seven transmembrane domain-containing protein 1)	Q923X1	Adgrl4	Mus musculus	cell surface receptor signaling pathway [GO:0007166];positive regulation of synapse assembly [GO:0051965]	cytoplasmic vesicle [GO:0031410];plasma membrane [GO:0005886]	calcium ion binding [GO:0005509];G protein-coupled receptor activity [GO:0004930]	Calcium;Cell membrane;Disulfide bond;EGF-like domain;Glycoprotein;G-protein coupled receptor;Membrane;Receptor;Reference proteome;Repeat;Signal;Transducer;Transmembrane;Transmembrane helix	739	82246.2	14	-1.43589	-1.36745	-1.63476	-1.55614	-1.3822	-1.20772	-1.68613	-0.8379	-1.41716	-1.57477	-0.665	-1.2875	-0.4304	-1.58826	-1.24906	-0.6469	-0.73521	-1.23001	-1.33136	-2.00458	-1.71773	-1.6065	-2.04257	-1.9335	-2.14979	-1.68704	-1.62069	-1.36101	-1.26281	-0.57355	-1.43316	-1.25566	-0.89235	-1.19107	-1.39317	-1.35678	-1.48587	-1.95903	-1.86815	-2.00312	-1.45645	-1.57414	-2.35964	-1.23876	-1.49112	-1.5402	-1.68035	-1.20728	-1.69144	-1.07584	-0.7609	-0.938751	-1.09582	-1.26094	-0.46705	-1.24035	-1.14783	-1.27878
-0.63835	Glucose 1,6-bisphosphate synthase (EC 2.7.1.106) (Phosphoglucomutase-2-like 1)	Q8CAA7	Pgm2l1	Mus musculus	glucose metabolic process [GO:0006006]	cytosol [GO:0005829]	glucose-1,6-bisphosphate synthase activity [GO:0047933];intramolecular phosphotransferase activity [GO:0016868];metal ion binding [GO:0046872]	Carbohydrate metabolism;Cytoplasm;Direct protein sequencing;Glucose metabolism;Isomerase;Magnesium;Metal-binding;Phosphoprotein;Reference proteome;Transferase	621	70279.5	28	0.605999	0.4675	0.601501	0.6054	0.5595	0.70755	0.3414	0.5106	0.367599	0.4896	1.0827	0.5444	0.6798	0.5729	-0.1166	0.6363	0.5069	0.6726	0.9648	0.4138	-0.0326996	0.2484	0.0922003	0.2583	-0.4591	0.184801	-0.1277	0.5548	0.1652	1.03485	0.391601	0.896	0.84665	1.4739	0.3118	0.3857	1.12175	-0.13275	0.3535	0.569951	0.5868	0.5008	0.6092	-0.00859928	-0.247499	0.29005	0.5461	0.30185	1.39045	0.5506	0.523499	0.105449	0.2572	-0.00909996	0.23505	0.5919	0.8002	0.2762
-0.638332	Carboxypeptidase E (CPE) (EC 3.4.17.10) (Carboxypeptidase H) (CPH) (Enkephalin convertase) (Prohormone-processing carboxypeptidase)	Q00493	Cpe	Mus musculus	cardiac left ventricle morphogenesis [GO:0003214];insulin processing [GO:0030070];peptide hormone secretion [GO:0030072];protein localization to membrane [GO:0072657];protein localization to secretory granule [GO:0033366];Wnt signaling pathway [GO:0016055]	extracellular space [GO:0005615];Golgi apparatus [GO:0005794];secretory granule [GO:0030141];secretory granule membrane [GO:0030667];transport vesicle membrane [GO:0030658]	carboxypeptidase activity [GO:0004180];cell adhesion molecule binding [GO:0050839];metallocarboxypeptidase activity [GO:0004181];neurexin family protein binding [GO:0042043];peptidase activity [GO:0008233];zinc ion binding [GO:0008270]	Carboxypeptidase;Cleavage on pair of basic residues;Cytoplasmic vesicle;Direct protein sequencing;Disease variant;Glycoprotein;Hydrolase;Membrane;Metal-binding;Metalloprotease;Protease;Reference proteome;Secreted;Signal;Zinc;Zymogen	476	53255.9	8	-2.03715	-1.88488	-0.841	-1.58484	-1.61939	-2.03168	-1.1265	-1.71684	-1.417	-1.46305	-1.6876	-1.61658	-1.2548	-1.4855	-1.82987	-1.66362	-2.20498	-1.77066	-1.29745	-2.46241	-2.00399	-2.07197	-2.64845	-1.26524	-1.40521	-2.26805	-2.6244	-1.87892	-1.72629	-1.62369	-0.954599	-1.55874	-1.16277	-1.34007	-1.50876	-3.7447	-1.51606	-3.88319	-2.76501	-3.78391	-2.91065	-3.55917	-3.29224	-2.40995	-4.19055	-3.35204	-3.70113	-2.75798	-2.04152	-1.76779	-3.16096	-0.99465	-1.98697	-2.47324	-2.54395	-3.01582	-2.15996	-1.95207
-0.63818	Prostamide/prostaglandin F synthase (Prostamide/PG F synthase) (Prostamide/PGF synthase) (EC 1.11.1.20) (Peroxiredoxin-like 2B)	Q9DB60	Prxl2b	Mus musculus	prostaglandin biosynthetic process [GO:0001516]	cytoplasm [GO:0005737];cytosol [GO:0005829];endoplasmic reticulum [GO:0005783];myelin sheath [GO:0043209]	oxidoreductase activity, acting on the CH-OH group of donors, NAD or NADP as acceptor [GO:0016616];prostaglandin F synthase activity [GO:0047017];thioredoxin peroxidase activity [GO:0008379]	Cytoplasm;Fatty acid biosynthesis;Fatty acid metabolism;Lipid biosynthesis;Lipid metabolism;NADP;Oxidoreductase;Phosphoprotein;Prostaglandin biosynthesis;Prostaglandin metabolism;Reference proteome	201	21670	21	0.9329	1.097	1.6241	1.0451	0.9566	0.95045	1.1943	0.9214	1.0739	0.977	1.2637	1.242	1.509	1.1026	1.066	1.4611	1.153	1.1089	1.0336	0.1459	0.5333	0.6123	0.5019	0.9293	0.9378	0.6678	0.3187	0.9467	1.1543	1.61775	1.2703	1.3567	1.41385	0.9568	0.7696	0.8291	1.15445	0.42175	0.0189996	0.60515	0.3905	0.3974	0.3512	0.534301	0.6491	0.53115	0.791599	0.631451	0.65245	0.7312	1.1947	1.33675	1.1921	0.7613	0.96955	0.8301	0.871599	1.1064
-0.638176	E3 ubiquitin-protein ligase ZFP91 (EC 2.3.2.27) (Penta Zf protein) (RING-type E3 ubiquitin transferase ZFP91) (Zinc finger protein 91 homolog) (Zfp-91) (Zinc finger protein PZF)	Q62511	Zfp91	Mus musculus	activation of NF-kappaB-inducing kinase activity [GO:0007250];protein K63-linked ubiquitination [GO:0070534]	nucleolus [GO:0005730];nucleoplasm [GO:0005654]	ubiquitin-protein transferase activity [GO:0004842];zinc ion binding [GO:0008270]	Alternative splicing;Metal-binding;Nucleus;Phosphoprotein;Reference proteome;Repeat;Transferase;Ubl conjugation pathway;Zinc;Zinc-finger	572	63389.1	7	-1.34056	-1.55594	-2.69337	-2.1033	-1.63071	-1.08654	-1.41644	-1.04231	-1.45609	-2.38393	-1.15847	-1.07256	-1.39758	-3.13551	-1.20005	-1.4	-1.88169	-1.37332	-1.50344	-2.28714	-2.33976	-2.8039	-2.38083	-1.40939	-1.3935	-1.8634	-2.32723	-2.37965	-2.13706	-1.2452	-1.14067	-1.4124	-1.3835	-1.75837	-1.15216	-1.71245	-1.51826	-3.34797	-2.06836	-2.78246	-3.25123	-3.60719	-2.42864	-2.91405	-4.24391	-3.26247	-4.75034	-4.2901	-2.49669	-1.7598	-1.57584	-0.63765	-1.20831	-1.49339	-1.70091	-1.68239	-3.08912	-1.33663
-0.63768	CGG triplet repeat-binding protein 1 (CGG-binding protein 1) (20 kDa CGG-binding protein) (p20-CGGBP DNA-binding protein)	Q8BHG9	Cggbp1	Mus musculus	epigenetic regulation of gene expression [GO:0040029];negative regulation of transcription by RNA polymerase II [GO:0000122]	cytosol [GO:0005829];nucleoplasm [GO:0005654];nucleus [GO:0005634]	DNA-binding transcription factor binding [GO:0140297];double-stranded DNA binding [GO:0003690];identical protein binding [GO:0042802]	DNA-binding;Nucleus;Phosphoprotein;Reference proteome;Transcription;Transcription regulation	167	18761.3	15	2.1378	1.4565	1.8011	1.6038	1.8896	1.93205	1.8207	1.833	2.0471	1.4637	2.3487	2.3699	2.6626	1.8997	2.4424	2.5644	2.7414	1.9312	2.1813	1.4225	1.6136	1.3832	1.1403	1.8579	1.9698	1.3994	1.5914	2.3112	2.2648	2.23685	2.3221	2.0946	2.12995	1.6373	2.2368	1.9277	2.21945	1.27215	1.3537	1.07925	1.1472	1.2081	0.4639	1.9066	1.2776	0.87285	1.3436	0.53635	1.61325	2.1812	1.7106	2.17115	2.1478	2.114	2.75695	1.7464	2.1589	2.1957
-0.63766	Catenin alpha-1 (102 kDa cadherin-associated protein) (CAP102) (Alpha E-catenin)	P26231	Ctnna1	Mus musculus	apical junction assembly [GO:0043297];apoptotic process [GO:0006915];axon regeneration [GO:0031103];cell motility [GO:0048870];cellular response to indole-3-methanol [GO:0071681];epithelial cell-cell adhesion [GO:0090136];establishment or maintenance of cell polarity [GO:0007163];extrinsic apoptotic signaling pathway in absence of ligand [GO:0097192];gap junction assembly [GO:0016264];integrin-mediated signaling pathway [GO:0007229];male gonad development [GO:0008584];negative regulation of apoptotic process [GO:0043066];negative regulation of cell motility [GO:2000146];negative regulation of extrinsic apoptotic signaling pathway in absence of ligand [GO:2001240];negative regulation of integrin-mediated signaling pathway [GO:2001045];negative regulation of neuroblast proliferation [GO:0007406];negative regulation of protein localization to nucleus [GO:1900181];neuroblast proliferation [GO:0007405];odontogenesis of dentin-containing tooth [GO:0042475];ovarian follicle development [GO:0001541];positive regulation of extrinsic apoptotic signaling pathway in absence of ligand [GO:2001241];positive regulation of smoothened signaling pathway [GO:0045880];protein localization [GO:0008104];regulation of cell population proliferation [GO:0042127];response to estrogen [GO:0043627];smoothened signaling pathway [GO:0007224]	acrosomal vesicle [GO:0001669];actin cytoskeleton [GO:0015629];adherens junction [GO:0005912];catenin complex [GO:0016342];flotillin complex [GO:0016600];Golgi apparatus [GO:0005794];intercalated disc [GO:0014704];lamellipodium [GO:0030027];nucleus [GO:0005634];plasma membrane [GO:0005886];zonula adherens [GO:0005915]	actin filament binding [GO:0051015];beta-catenin binding [GO:0008013];cadherin binding [GO:0045296];gamma-catenin binding [GO:0045295];identical protein binding [GO:0042802];structural molecule activity [GO:0005198];vinculin binding [GO:0017166]	3D-structure;Acetylation;Cell adhesion;Cell junction;Cell membrane;Cytoplasm;Cytoskeleton;Direct protein sequencing;Isopeptide bond;Membrane;Nucleus;Phosphoprotein;Reference proteome;Ubl conjugation	906	100106	149	5.0443	4.4517	4.7926	4.5197	4.8985	5.14565	4.7093	4.9529	4.8461	4.5925	5.1778	4.9735	5.0959	4.7756	4.9905	5.3013	5.3358	4.7816	5.1038	4.7003	4.2976	4.3288	4.0108	4.0874	4.0664	4.1256	4.5345	5.4045	4.9661	4.95645	4.8261	5.0257	4.84445	4.8984	4.9175	4.4612	5.11785	4.21415	4.6761	4.00395	3.9051	3.9356	4.0213	4.3897	4.0136	3.94265	4.0314	4.05025	5.03985	5.0833	5.0565	4.72655	4.9677	4.8903	5.54465	4.8013	5.0763	4.8726
-0.63601	Ankyrin repeat domain-containing protein 54 (Lyn-interacting ankyrin repeat protein)	Q91WK7	Ankrd54	Mus musculus	nucleocytoplasmic transport [GO:0006913];positive regulation of erythrocyte differentiation [GO:0045648];regulation of intracellular signal transduction [GO:1902531]	cytoplasm [GO:0005737];midbody [GO:0030496];nucleus [GO:0005634]	protein kinase regulator activity [GO:0019887];protein-containing complex binding [GO:0044877]	Acetylation;ANK repeat;Cytoplasm;Nucleus;Phosphoprotein;Reference proteome;Repeat	299	32485.6	5	-2.46486	-2.95973	-1.00632	-4.1818	-3.16269	-2.48661	-3.29479	-4.31633	-2.66265	-3.05759	-2.1728	-1.49207	-1.78162	-2.7089	-3.08692	-2.49616	-1.84168	-3.27616	-2.29843	-3.61248	-4.15096	-2.40854	-3.69224	-3.69926	-3.29592	-3.2549	-3.10284	-3.17269	-0.9721	-1.63232	-2.24539	-2.4218	-2.52986	-4.11036	-2.91993	-3.60349	-2.50599	-2.14743	-3.10946	-4.21049	-0.9472	-4.78256	-3.66469	-2.63965	-4.58549	-1.94769	-2.60132	-3.24222	-3.86626	-4.11818	-2.67915	-1.80879	-3.16063	-2.7281	-2.34128	-2.68146	-3.33559	-3.0298
-0.63558	Carboxypeptidase B2 (EC 3.4.17.20) (Carboxypeptidase R) (CPR) (Carboxypeptidase U) (CPU) (Thrombin-activable fibrinolysis inhibitor) (TAFI)	Q9JHH6	Cpb2	Mus musculus	blood coagulation [GO:0007596];cellular response to glucose stimulus [GO:0071333];fibrinolysis [GO:0042730];liver regeneration [GO:0097421];negative regulation of fibrinolysis [GO:0051918];negative regulation of hepatocyte proliferation [GO:2000346];negative regulation of plasminogen activation [GO:0010757];positive regulation of extracellular matrix constituent secretion [GO:0003331];protein catabolic process [GO:0030163];proteolysis [GO:0006508];response to xenobiotic stimulus [GO:0009410]	extracellular space [GO:0005615]	carboxypeptidase activity [GO:0004180];metallocarboxypeptidase activity [GO:0004181];zinc ion binding [GO:0008270]	Blood coagulation;Carboxypeptidase;Disulfide bond;Fibrinolysis;Glycoprotein;Hemostasis;Hydrolase;Metal-binding;Metalloprotease;Protease;Reference proteome;Secreted;Signal;Zinc;Zymogen	422	48870.6	19	-0.0811	0.306399	0.4868	0.580601	-0.079	-0.58745	-0.6166	0.4607	0.00449944	0.7074	0.188499	-0.2764	-0.3931	0.0352001	0.1695	0.0694003	-0.0911999	0.4876	-0.0449996	-0.95283	-0.415999	-0.119101	0.2365	-0.3898	-0.2821	-0.391699	-0.913071	-0.2576	-0.208099	0.0635495	0.2831	0.4354	0.45685	1.0383	-0.438701	0.402101	0.31135	-0.78465	-0.2568	1.08125	1.298	0.6328	0.3601	-0.284599	0.3204	0.26345	-0.0473003	0.28135	0.00605059	-0.115	-0.1287	-0.08285	-0.1098	-0.7658	-0.62615	0.5493	0.479899	0.1081
-0.63555	Zinc finger CCCH domain-containing protein 11A	Q6NZF1	Zc3h11a	Mus musculus	poly(A)+ mRNA export from nucleus [GO:0016973]		zinc ion binding [GO:0008270]	Coiled coil;Isopeptide bond;Metal-binding;mRNA transport;Nucleus;Phosphoprotein;Reference proteome;Repeat;Transport;Ubl conjugation;Zinc;Zinc-finger	792	86491.7	24	0.581	0.2653	0.3957	0.1631	0.619299	0.81875	0.2587	0.6706	0.6609	0.347499	0.7589	0.628901	0.8659	0.444901	0.926001	0.9944	0.887799	0.3661	0.8207	0.1401	0.0895004	-0.1089	-0.6093	0.1709	0.343	-0.1815	0.2998	0.7134	0.903501	0.89295	0.744801	0.672199	0.48815	0.287	0.5285	0.4875	0.64945	-0.29335	0.1617	0.0994506	-0.3236	-0.0430994	-1.0665	0.215501	-0.590199	-1.41906	0.142799	-0.48835	0.265851	0.6938	0.6184	0.661849	0.8056	0.616799	1.06675	0.5157	0.318399	0.4193
-0.63531	Constitutive coactivator of PPAR-gamma-like protein 2 (Protein FAM120C)	Q8C3F2	Fam120c	Mus musculus				Alternative splicing;Methylation;Reference proteome	1091	119718	33	0.8381	0.8014	0.7298	0.614201	0.6346	0.99295	0.5918	0.483601	0.7479	0.9502	0.8939	1.0481	0.6438	0.953	0.6136	0.9718	1.0727	0.38	1.0225	0.458	0.1775	0.3908	-0.0361996	0.1639	0.1192	0.0694003	0.2665	1.1722	0.6499	0.73225	0.528	1.0115	0.99735	0.781199	0.646799	0.6822	1.23045	0.14955	0.3201	-0.0717502	0.3006	0.197001	0.338799	-0.00709915	0.1622	-0.14705	0.4493	0.14855	1.23675	0.3406	0.5819	0.79545	0.4203	0.2385	0.82475	0.6974	0.3734	0.6968
-0.63483	Coronin-2B	Q8BH44	Coro2b	Mus musculus	focal adhesion assembly [GO:0048041];negative regulation of cell-substrate adhesion [GO:0010812];negative regulation of establishment of protein localization [GO:1904950];negative regulation of stress fiber assembly [GO:0051497];positive regulation of establishment of protein localization [GO:1904951];regulation of actin cytoskeleton organization [GO:0032956];regulation of cellular response to stress [GO:0080135];regulation of glomerular filtration [GO:0003093]	cytoplasm [GO:0005737];focal adhesion [GO:0005925];stress fiber [GO:0001725]	actin binding [GO:0003779];talin binding [GO:1990147];vinculin binding [GO:0017166]	Actin-binding;Coiled coil;Cytoplasm;Cytoskeleton;Reference proteome;Repeat;WD repeat	480	54936.4	44	1.6315	1.4829	1.6406	1.5573	1.6388	1.70655	1.3569	1.6186	1.5914	1.6483	1.8445	1.7146	1.3031	1.5341	1.5137	1.5668	1.8974	1.6688	1.6904	1.1234	1.0198	1.1308	0.8586	0.700601	0.5737	1.115	1.152	1.8436	1.6338	1.36555	1.5254	1.6274	1.68225	1.8226	1.6236	1.2303	1.83105	0.84615	1.3172	0.829751	0.8622	0.5253	0.7442	0.6013	0.4645	0.59765	0.708099	0.55615	1.57515	1.7894	1.6856	1.52135	1.6097	1.5507	1.75685	1.5759	1.7481	1.5259
-0.63449	SEC14-like protein 2 (Alpha-tocopherol-associated protein) (TAP)	Q99J08	Sec14l2	Mus musculus		cytosol [GO:0005829];nucleoplasm [GO:0005654]	lipid binding [GO:0008289]	Activator;Cytoplasm;Lipid-binding;Nucleus;Reference proteome;Transcription;Transcription regulation;Transport	403	46300.3	42	2.6439	2.7226	2.8464	2.725	2.6335	2.58985	2.6573	2.7979	2.6526	2.6686	3.2429	2.7682	3.2548	2.579	2.658	3.0351	2.9063	2.9837	3.0816	2.7614	2.3362	2.602	2.4958	2.3436	1.9711	2.5616	2.316	3.108	2.724	3.52185	2.8887	3.1818	3.04335	3.4285	2.7148	2.734	2.96785	2.22025	2.36	2.74085	2.6713	2.6245	2.6665	2.406	2.2463	2.98455	3.0514	2.55195	2.82665	2.814	2.976	2.65955	2.614	2.3177	2.89135	3.0742	3.4041	2.991
-0.63442	Beta-1-syntrophin (59 kDa dystrophin-associated protein A1 basic component 1) (DAPA1B) (Syntrophin-2)	Q99L88	Sntb1	Mus musculus		anchoring junction [GO:0070161];cytoplasm [GO:0005737];cytoskeleton [GO:0005856];protein-containing complex [GO:0032991];sarcolemma [GO:0042383];synapse [GO:0045202]	actin binding [GO:0003779];calmodulin binding [GO:0005516];PDZ domain binding [GO:0030165];structural molecule activity [GO:0005198]	Acetylation;Actin-binding;Alternative splicing;Calcium;Calmodulin-binding;Cell junction;Cell membrane;Cytoplasm;Cytoskeleton;Membrane;Phosphoprotein;Reference proteome;Repeat	537	58081.2	52	2.4206	2.3278	2.7419	2.3817	2.4448	2.72455	2.4649	2.5793	2.5827	2.3777	2.767	2.5958	2.6167	2.5653	2.5915	2.8686	2.8249	2.4446	2.6405	2.2463	2.0256	1.9678	1.7148	1.9302	1.9765	1.9883	2.1389	2.8586	2.5724	2.52325	2.6058	2.7871	2.68545	2.6451	2.6314	2.2192	2.83145	1.84885	2.1783	1.84835	1.6593	1.644	1.8533	2.2299	1.7162	1.73835	1.8423	1.93125	2.71725	2.7861	2.9286	2.62575	2.7604	2.5951	2.98425	2.7373	2.7649	2.7084
-0.633938	Glutamate carboxypeptidase 2 (EC 3.4.17.21) (Folate hydrolase 1) (Folylpoly-gamma-glutamate carboxypeptidase) (FGCP) (Glutamate carboxypeptidase II) (GCPII) (Membrane glutamate carboxypeptidase) (mGCP) (N-acetylated-alpha-linked acidic dipeptidase I) (NAALADase I) (Prostate-specific membrane antigen homolog) (Pteroylpoly-gamma-glutamate carboxypeptidase)	O35409	Folh1	Mus musculus	folic acid-containing compound metabolic process [GO:0006760];proteolysis [GO:0006508]	cell surface [GO:0009986];membrane [GO:0016020];plasma membrane [GO:0005886]	Ac-Asp-Glu binding [GO:1904492];carboxypeptidase activity [GO:0004180];dipeptidase activity [GO:0016805];metal ion binding [GO:0046872];metallocarboxypeptidase activity [GO:0004181];peptidase activity [GO:0008233];tetrahydrofolyl-poly(glutamate) polymer binding [GO:1904493]	Calcium;Carboxypeptidase;Cell membrane;Dipeptidase;Glycoprotein;Hydrolase;Membrane;Metal-binding;Metalloprotease;Multifunctional enzyme;Phosphoprotein;Protease;Reference proteome;Signal-anchor;Transmembrane;Transmembrane helix;Zinc	752	84574.1	3	-2.47055	-2.01755	-1.07736	-3.26468	-4.15737	-2.12783	-2.91539	-2.08525	-1.62671	-1.51943	-2.36896	-2.27109	-2.65259	-3.60457	-1.96923	-3.17629	-2.46163	-2.08191	-1.81949	-3.23178	-4.11377	-2.50712	-3.35921	-4.55827	-2.63294	-3.90417	-3.46717	-2.27391	-3.55016	-2.68774	-1.90923	-2.34739	-3.86121	-3.57153	-2.74389	-2.5777	-2.22123	-2.83103	-3.47791	-4.07554	-3.79207	-3.22717	-3.90178	-3.63897	-3.10383	-2.95854	-3.16157	-2.05663	-3.20594	-3.98516	-3.14323	-2.04532	-4.07648	-4.2129	-3.12729	-3.18701	-3.50726	-1.87166
-0.633541	Nucleoporin NUP42 (NLP-1) (Nucleoporin-like protein 2)	Q8CIC2	Nup42	Mus musculus	mRNA transport [GO:0051028];nucleocytoplasmic transport [GO:0006913];protein transport [GO:0015031]	nuclear envelope [GO:0005635];nuclear membrane [GO:0031965];nuclear pore [GO:0005643];photoreceptor outer segment [GO:0001750]	zinc ion binding [GO:0008270]	Alternative splicing;Glycoprotein;Membrane;Metal-binding;mRNA transport;Nuclear pore complex;Nucleus;Protein transport;Reference proteome;Repeat;Translocation;Transport;Zinc;Zinc-finger	420	44337.1	9	-1.16556	-1.77055	-1.03348	-1.1682	-1.25996	-1.34156	-0.9783	-1.28696	-0.7836	-1.46344	-0.869801	-1.18629	-0.4675	-0.9311	-0.8018	-0.5367	-0.635301	-1.07818	-0.866	-1.81776	-1.59322	-1.49098	-1.37137	-1.47813	-1.36235	-2.17262	-1.70215	-0.78838	-0.948	-0.66885	-1.07182	-0.927091	-1.23192	-1.01093	-0.977401	-1.59869	-0.89812	-1.94138	-1.52665	-1.35215	-1.91689	-2.26394	-2.42143	-1.11471	-2.21532	-2.65029	-2.49719	-2.26384	-1.79087	-1.57503	-1.20349	-1.11128	-0.7198	-1.47138	-0.52165	-1.2391	-0.851601	-1.25769
-0.63329	Beta-enolase (EC 4.2.1.11) (2-phospho-D-glycerate hydro-lyase) (Enolase 3) (Muscle-specific enolase) (MSE) (Skeletal muscle enolase)	P21550	Eno3	Mus musculus	canonical glycolysis [GO:0061621];glycolytic process [GO:0006096]	cytosol [GO:0005829];phosphopyruvate hydratase complex [GO:0000015];plasma membrane [GO:0005886]	magnesium ion binding [GO:0000287];phosphopyruvate hydratase activity [GO:0004634]	Acetylation;Cytoplasm;Direct protein sequencing;Glycolysis;Lyase;Magnesium;Metal-binding;Phosphoprotein;Reference proteome	434	47024.9	42	2.6859	2.0699	5.1697	2.5885	2.7484	2.62395	4.6986	2.9377	2.7566	2.1298	2.6953	2.8405	3.1648	2.3625	2.9034	3.2301	2.789	3.0717	2.7872	3.329	2.3603	2.4397	1.5969	3.0396	4.4421	2.2319	1.9972	3.1697	2.9686	2.12435	3.6167	4.1027	4.01425	2.9953	2.8247	2.8196	2.73165	2.12965	1.4683	1.85735	1.4229	0.9662	1.0806	2.8739	1.3832	1.24035	1.1245	3.65735	2.48805	3.0201	4.6791	4.60855	4.7694	2.816	2.45035	2.3603	2.4472	4.3845
-0.632968	SH3 and PX domain-containing protein 2A (Five SH3 domain-containing protein) (SH3 multiple domains protein 1) (Tyrosine kinase substrate with five SH3 domains)	O89032	Sh3pxd2a	Mus musculus	in utero embryonic development [GO:0001701];osteoclast fusion [GO:0072675];reactive oxygen species metabolic process [GO:0072593];superoxide metabolic process [GO:0006801]	anchoring junction [GO:0070161];cell projection [GO:0042995];cytoplasm [GO:0005737];cytosol [GO:0005829];podosome [GO:0002102]	phosphatidylinositol binding [GO:0035091];phosphatidylinositol-3,4-bisphosphate binding [GO:0043325];phosphatidylinositol-3-phosphate binding [GO:0032266];phosphatidylinositol-4,5-bisphosphate binding [GO:0005546];phosphatidylinositol-4-phosphate binding [GO:0070273];phosphatidylinositol-5-phosphate binding [GO:0010314];protease binding [GO:0002020]	Alternative splicing;Cell junction;Cell projection;Coiled coil;Cytoplasm;Phosphoprotein;Reference proteome;Repeat;SH3 domain	1124	124201	35	-0.6874	-0.845201	-1.07823	-1.25224	-0.5493	-0.54795	-0.9711	-0.904099	-0.7326	-0.9436	-0.3608	-0.435699	-0.349401	-0.5104	-0.4397	-0.0324998	-0.0337	-0.865901	-0.4441	-1.37975	-1.16111	-1.34256	-1.2482	-1.37609	-1.0828	-1.41763	-1.497	-0.4408	-0.7361	-0.404251	-0.611	-0.6495	-0.75215	-0.8356	-0.6358	-1.0324	-0.66915	-1.54765	-1.04364	-1.17761	-2.11908	-2.1097	-1.97758	-1.20055	-1.60106	-2.84578	-1.82195	-1.92229	-0.87565	-0.7986	-0.6006	-0.37925	-0.2791	-0.6776	0.0437503	-0.8443	-0.698	-0.5422
-0.63287	Inactive rhomboid protein 1 (iRhom1) (Epidermal growth factor receptor-related protein) (Rhomboid family member 1)	Q6PIX5	Rhbdf1	Mus musculus	cell migration [GO:0016477];cell population proliferation [GO:0008283];negative regulation of protein secretion [GO:0050709];regulation of epidermal growth factor receptor signaling pathway [GO:0042058];regulation of proteasomal protein catabolic process [GO:0061136]	endoplasmic reticulum membrane [GO:0005789];Golgi membrane [GO:0000139]	serine-type endopeptidase activity [GO:0004252]	Alternative splicing;Endoplasmic reticulum;Glycoprotein;Golgi apparatus;Membrane;Phosphoprotein;Reference proteome;Transmembrane;Transmembrane helix	856	97292	16	0.565	0.8777	0.115001	0.370501	0.5785	0.987451	0.946	0.5385	0.6494	0.7821	0.274199	0.4073	0.1359	0.8373	0.321401	0.4181	0.4824	0.3861	0.6987	-0.5294	-0.3258	0.0573997	-0.3688	-0.0813999	-0.1747	-0.1399	-0.3033	0.6986	0.4696	-0.42985	0.3022	0.1949	0.32235	0.1872	0.4836	0.4156	0.81415	-0.76815	-0.2363	0.00585032	-0.396801	-0.7253	0.1066	-0.190499	-0.3231	-4.25143	-1.41585	-0.9734	0.66295	-0.145	0.309199	0.16615	0.2874	0.2572	0.39055	0.1835	-0.2065	0.2408
-0.63234	Kininogen-1 [Cleaved into: Kininogen-1 heavy chain;Bradykinin;Kininogen-1 light chain]	O08677	Kng1	Mus musculus	blood coagulation [GO:0007596];inflammatory response [GO:0006954];vasodilation [GO:0042311]	collagen-containing extracellular matrix [GO:0062023];extracellular region [GO:0005576]	cysteine-type endopeptidase inhibitor activity [GO:0004869]	Alternative splicing;Blood coagulation;Direct protein sequencing;Disulfide bond;Glycoprotein;Hemostasis;Inflammatory response;Phosphoprotein;Protease inhibitor;Reference proteome;Repeat;Secreted;Signal;Thiol protease inhibitor;Vasoactive;Vasodilator	661	73102.1	47	4.5271	3.9903	4.9299	4.5333	4.2311	4.71385	3.9723	4.553	4.0841	4.3633	5.3696	4.9531	6.0036	4.3804	5.3274	5.6384	5.5788	5.1694	4.888	4.13	4.447	4.4065	4.3105	4.25	4.3055	4.327	4.1644	5.5117	4.7152	5.60825	5.1299	5.3483	5.18815	4.4615	4.3394	4.7166	4.85355	4.69215	4.5161	6.49025	5.1149	5.2709	4.3911	5.1471	5.7705	5.49755	5.4742	5.55175	4.91595	4.9973	4.7163	4.85375	5.309	4.8428	5.44815	4.9042	4.8974	5.2925
-0.63232	Latexin (Endogenous carboxypeptidase inhibitor) (ECI) (Tissue carboxypeptidase inhibitor) (TCI)	P70202	Lxn	Mus musculus	detection of temperature stimulus involved in sensory perception of pain [GO:0050965];inflammatory response [GO:0006954]	cytoplasm [GO:0005737]	heparin binding [GO:0008201];metalloendopeptidase inhibitor activity [GO:0008191]	3D-structure;Acetylation;Cytoplasm;Direct protein sequencing;Heparin-binding;Inflammatory response;Metalloenzyme inhibitor;Metalloprotease inhibitor;Protease inhibitor;Reference proteome;Repeat	222	25491.8	9	3.5669	2.4121	3.2257	2.556	3.0706	3.47275	2.5521	3.4229	3.0786	2.7316	3.8777	3.4695	4.4238	2.9919	3.4293	4.1516	4.0694	3.225	3.6929	3.0964	2.8288	2.9435	2.378	2.7184	2.6553	2.8552	3.1943	3.673	3.4718	4.67685	3.3888	3.681	3.44365	3.0109	3.4292	2.9292	3.69585	3.23975	3.1674	3.57125	2.7566	2.9406	2.714	3.2111	2.7671	3.80615	3.6864	3.13695	3.15375	3.6651	3.3902	3.37175	3.5391	3.0424	4.28995	3.3314	3.925	3.6017
-0.632108	Coiled-coil domain-containing protein 9	Q8VC31	Ccdc9	Mus musculus		exon-exon junction complex [GO:0035145]	RNA binding [GO:0003723]	Coiled coil;Methylation;Phosphoprotein;Reference proteome	543	61445.4	13	-0.4396	-1.0451	-0.809	-0.8153	-0.632	-0.81425	-0.8611	-0.6725	-0.6178	-0.814001	-0.0887003	-0.3419	0.247	-0.694099	0.0390005	-0.1196	-0.1161	-0.6977	-0.3565	-1.15369	-0.4901	-0.9326	-1.128	-1.00782	-0.361	-1.23808	-1.25635	-0.688499	-0.465	0.214449	-0.273499	-0.3385	-0.28285	-0.362	-0.3441	-0.6536	-0.618351	-1.44842	-1.11697	-1.39357	-2.89008	-1.32421	-2.89536	-0.8059	-1.74054	-2.25554	-1.49637	-2.09756	-1.06365	-0.6413	-0.222301	-0.0197501	-0.2897	-0.5939	-0.26825	-0.4785	-0.1461	-0.2913
-0.631854	Exophilin-5 (Synaptotagmin-like protein homolog lacking C2 domains b) (SlaC2-b) (Slp homolog lacking C2 domains b)	Q0VAV2	Exph5	Mus musculus	intracellular protein transport [GO:0006886];keratinocyte development [GO:0003334];multivesicular body sorting pathway [GO:0071985];positive regulation of exocytosis [GO:0045921];positive regulation of protein secretion [GO:0050714]	endosome [GO:0005768]	small GTPase binding [GO:0031267]	Phosphoprotein;Reference proteome	1960	217643	17	-1.70171	-0.7678	-1.40455	-0.721499	-0.894001	-1.19955	-1.0385	-0.8778	-0.8892	-0.555	-1.68451	-1.15748	-1.16973	-0.9007	-0.7417	-1.35002	-1.30938	-1.0995	-1.18923	-2.12447	-1.72703	-1.59893	-2.2777	-1.78571	-1.95844	-1.71883	-1.59318	-1.26061	-0.7637	-1.92999	-0.9285	-1.24773	-1.11953	-1.63751	-1.53789	-0.8092	-1.20906	-2.13429	-1.84368	-2.06155	-2.07208	-1.57037	-2.13269	-2.11691	-1.69774	-2.85409	-2.73722	-2.47405	-1.65542	-1.02727	-0.92749	-1.10018	-1.07886	-1.2584	-1.49184	-1.0377	-1.19041	-1.41329
-0.6316	Fatty-acid amide hydrolase 1 (EC 3.5.1.99) (Anandamide amidohydrolase 1) (Fatty acid ester hydrolase) (EC 3.1.1.-) (Oleamide hydrolase 1)	O08914	Faah	Mus musculus	fatty acid catabolic process [GO:0009062];monoacylglycerol catabolic process [GO:0052651];positive regulation of vasoconstriction [GO:0045907];regulation of trans-synaptic signaling by endocannabinoid, modulating synaptic transmission [GO:0150036]	endoplasmic reticulum membrane [GO:0005789];glutamatergic synapse [GO:0098978];Golgi membrane [GO:0000139];organelle membrane [GO:0031090];postsynapse [GO:0098794];presynapse [GO:0098793]	amidase activity [GO:0004040];fatty acid amide hydrolase activity [GO:0017064];identical protein binding [GO:0042802];monoacylglycerol lipase activity [GO:0047372];phospholipid binding [GO:0005543]	Endoplasmic reticulum;Golgi apparatus;Hydrolase;Lipid degradation;Lipid metabolism;Membrane;Phosphoprotein;Reference proteome;Transmembrane;Transmembrane helix	579	63221.4	18	1.152	0.373199	0.581	0.3016	0.796	1.17295	0.3696	0.4733	0.484799	0.457699	1.5123	1.1524	0.7303	1.1416	0.0780001	0.9514	1.2954	0.2795	1.2757	0.746901	0.00710011	0.0404997	-0.4648	0.116401	-0.4008	0.222801	0.5309	1.6764	0.4647	0.65235	0.1983	0.8847	0.89235	1.2513	0.117	-0.0121002	1.64725	0.0062499	0.651	0.13985	0.2228	-0.3087	0.6572	-0.6545	0.1284	-0.41935	0.497299	0.17765	1.84315	-0.1566	0.2904	0.309149	-0.3635	-0.5098	0.82595	0.1751	0.3087	0.209701
-0.63114	Apolipoprotein C-I (Apo-CI) (ApoC-I) (Apolipoprotein C1) [Cleaved into: Truncated apolipoprotein C-I]	P34928	Apoc1	Mus musculus	cholesterol efflux [GO:0033344];cholesterol metabolic process [GO:0008203];chylomicron remnant clearance [GO:0034382];lipoprotein metabolic process [GO:0042157];negative regulation of cholesterol transport [GO:0032375];negative regulation of fatty acid biosynthetic process [GO:0045717];negative regulation of phosphatidylcholine catabolic process [GO:0010900];negative regulation of receptor-mediated endocytosis [GO:0048261];negative regulation of very-low-density lipoprotein particle clearance [GO:0010916];phospholipid efflux [GO:0033700];plasma lipoprotein particle remodeling [GO:0034369];triglyceride metabolic process [GO:0006641];very-low-density lipoprotein particle clearance [GO:0034447]	endoplasmic reticulum [GO:0005783];extracellular region [GO:0005576];high-density lipoprotein particle [GO:0034364];very-low-density lipoprotein particle [GO:0034361]	fatty acid binding [GO:0005504];phospholipase inhibitor activity [GO:0004859]	Direct protein sequencing;Lipid transport;Reference proteome;Secreted;Signal;Transport;VLDL	88	9696.41	7	3.6766	4.2641	4.5177	4.1705	4.0197	3.71395	3.578	4.3721	3.7291	4.2583	3.9007	3.8677	4.8019	4.1306	4.9801	3.8686	4.6874	5.1667	3.7889	3.4322	4.2184	3.9237	4.0295	3.7436	3.7667	4.008	3.1982	3.6475	4.7273	4.60085	4.7225	4.5308	4.86455	4.5164	4.2902	4.8052	3.38955	3.44915	4.014	5.02995	3.8088	4.1457	3.1435	4.0307	3.862	4.28215	3.3129	3.87225	3.82265	4.5518	4.5321	4.19015	5.2379	5.266	4.52805	5.2088	4.908	5.2994
-0.631035	Inositol polyphosphate 5-phosphatase K (EC 3.1.3.56) (Phosphatidylinositol-3,4,5-trisphosphate 5-phosphatase) (EC 3.1.3.86) (Phosphatidylinositol-4,5-bisphosphate 5-phosphatase) (EC 3.1.3.36) (Skeletal muscle and kidney-enriched inositol phosphatase)	Q8C5L6	Inpp5k	Mus musculus	cellular response to cAMP [GO:0071320];cellular response to epidermal growth factor stimulus [GO:0071364];cellular response to hormone stimulus [GO:0032870];cellular response to insulin stimulus [GO:0032869];cellular response to tumor necrosis factor [GO:0071356];dephosphorylation [GO:0016311];G protein-coupled receptor signaling pathway [GO:0007186];glucose homeostasis [GO:0042593];in utero embryonic development [GO:0001701];negative regulation by host of viral transcription [GO:0043922];negative regulation of calcium ion transport [GO:0051926];negative regulation of dephosphorylation [GO:0035305];negative regulation of D-glucose transmembrane transport [GO:0010829];negative regulation of DNA-templated transcription [GO:0045892];negative regulation of glycogen (starch) synthase activity [GO:2000466];negative regulation of glycogen biosynthetic process [GO:0045719];negative regulation of insulin receptor signaling pathway [GO:0046627];negative regulation of MAP kinase activity [GO:0043407];negative regulation of peptidyl-serine phosphorylation [GO:0033137];negative regulation of peptidyl-threonine phosphorylation [GO:0010801];negative regulation of phosphatidylinositol 3-kinase/protein kinase B signal transduction [GO:0051898];negative regulation of protein kinase activity [GO:0006469];negative regulation of protein phosphorylation [GO:0001933];negative regulation of protein targeting to membrane [GO:0090315];negative regulation of single stranded viral RNA replication via double stranded DNA intermediate [GO:0045869];negative regulation of stress fiber assembly [GO:0051497];phosphatidylinositol dephosphorylation [GO:0046856];positive regulation of DNA-templated transcription [GO:0045893];positive regulation of renal water transport [GO:2001153];positive regulation of urine volume [GO:0035810];protein localization to plasma membrane [GO:0072659];regulation of glycogen biosynthetic process [GO:0005979];response to insulin [GO:0032868];ruffle assembly [GO:0097178]	cytoplasm [GO:0005737];cytosol [GO:0005829];endoplasmic reticulum [GO:0005783];membrane [GO:0016020];neuron projection [GO:0043005];nucleus [GO:0005634];perinuclear region of cytoplasm [GO:0048471];plasma membrane [GO:0005886];ruffle [GO:0001726];ruffle membrane [GO:0032587];trans-Golgi network [GO:0005802]	inositol bisphosphate phosphatase activity [GO:0016312];inositol trisphosphate phosphatase activity [GO:0046030];inositol-1,3,4,5-tetrakisphosphate 5-phosphatase activity [GO:0052659];inositol-1,4,5-trisphosphate 5-phosphatase activity [GO:0052658];phosphatidylinositol phosphate 5-phosphatase activity [GO:0034595];phosphatidylinositol trisphosphate phosphatase activity [GO:0034594];phosphatidylinositol-3,4,5-trisphosphate 5-phosphatase activity [GO:0034485];phosphatidylinositol-4,5-bisphosphate 5-phosphatase activity [GO:0004439];vasopressin receptor activity [GO:0005000]	Cytoplasm;Endoplasmic reticulum;Hydrolase;Lipid metabolism;Reference proteome	468	54158.9	15	0.2833	-0.17	0.2742	-0.1467	-0.0680003	0.58175	0.229	0.2415	0.3611	0.259699	1.3495	0.378	0.5199	0.6132	-0.2792	-0.219201	0.315	0.8944	0.8121	0.0299997	-0.389299	0.1631	-0.7584	-0.416699	-0.9832	0.0683007	-0.2276	0.4782	-0.2335	0.87435	-0.0441999	0.846	0.39025	1.2632	0.059	-1.49285	1.08685	-0.71705	0.1478	0.0462499	0.0835004	-0.7144	0.1371	-0.9815	-1.42495	0.0264502	0.368799	-0.37035	0.93525	-0.0170002	0.2168	-0.0350499	-0.5469	-0.341001	-0.17835	0.3253	0.410399	0.245
-0.63102	Syntaxin-binding protein 1 (Protein unc-18 homolog 1) (Unc18-1) (Protein unc-18 homolog A) (Unc-18A)	O08599	Stxbp1	Mus musculus	axon target recognition [GO:0007412];cellular response to type II interferon [GO:0071346];developmental process involved in reproduction [GO:0003006];establishment of localization in cell [GO:0051649];exocytosis [GO:0006887];long-term synaptic depression [GO:0060292];negative regulation of neuron apoptotic process [GO:0043524];negative regulation of protein-containing complex assembly [GO:0031333];negative regulation of synaptic transmission, GABAergic [GO:0032229];neuromuscular synaptic transmission [GO:0007274];neuron apoptotic process [GO:0051402];neurotransmitter secretion [GO:0007269];platelet aggregation [GO:0070527];platelet degranulation [GO:0002576];positive regulation of calcium ion-dependent exocytosis [GO:0045956];positive regulation of glutamate secretion, neurotransmission [GO:1903296];positive regulation of mast cell degranulation [GO:0043306];positive regulation of vesicle docking [GO:0106022];protein localization to plasma membrane [GO:0072659];protein stabilization [GO:0050821];protein transport [GO:0015031];regulation of acrosomal vesicle exocytosis [GO:2000367];regulation of synaptic vesicle priming [GO:0010807];regulation of vesicle fusion [GO:0031338];response to estradiol [GO:0032355];SNARE complex assembly [GO:0035493];synaptic vesicle fusion to presynaptic active zone membrane [GO:0031629];synaptic vesicle maturation [GO:0016188];synaptic vesicle priming [GO:0016082];vesicle docking involved in exocytosis [GO:0006904]	axon [GO:0030424];extrinsic component of presynaptic membrane [GO:0098888];glutamatergic synapse [GO:0098978];mitochondrion [GO:0005739];myelin sheath [GO:0043209];nucleoplasm [GO:0005654];parallel fiber to Purkinje cell synapse [GO:0098688];perinuclear region of cytoplasm [GO:0048471];phagocytic vesicle [GO:0045335];plasma membrane [GO:0005886];platelet alpha granule [GO:0031091];postsynapse [GO:0098794];presynaptic active zone cytoplasmic component [GO:0098831];presynaptic cytosol [GO:0099523];protein-containing complex [GO:0032991]	identical protein binding [GO:0042802];phospholipase binding [GO:0043274];protein domain specific binding [GO:0019904];protein kinase binding [GO:0019901];syntaxin-1 binding [GO:0017075]	Alternative splicing;Cytoplasm;Direct protein sequencing;Membrane;Phosphoprotein;Protein transport;Reference proteome;Transport	594	67568.7	49	3.1011	2.7699	2.9796	2.7673	3.0239	3.26295	2.7365	3.0665	3.1033	2.7745	3.3449	3.1789	2.8621	2.8876	2.8751	3.3106	3.3497	3.0817	3.2344	2.7291	2.5787	2.5088	2.2312	2.3389	2.3672	2.4298	2.5837	3.5409	3.0756	3.24335	2.9244	3.2369	3.11135	3.0929	2.9095	2.6507	3.43955	2.45075	2.6968	2.16575	1.9956	2.2804	2.107	2.5792	2.2971	2.21985	2.2312	2.39875	3.34085	3.1612	3.168	2.83525	2.866	3.0239	3.38215	2.9976	3.0187	2.9313
-0.630981	ICOS ligand (B7 homolog 2) (B7-H2) (B7-like protein Gl50) (B7-related protein 1) (B7RP-1) (LICOS) (CD antigen CD275)	Q9JHJ8	Icoslg	Mus musculus	isotype switching [GO:0045190];positive regulation of activated T cell proliferation [GO:0042104];positive regulation of interleukin-4 production [GO:0032753];signal transduction [GO:0007165];T cell activation [GO:0042110]	external side of plasma membrane [GO:0009897];membrane [GO:0016020];plasma membrane [GO:0005886]	signaling receptor binding [GO:0005102]	Adaptive immunity;Alternative splicing;B-cell activation;Cell membrane;Disulfide bond;Glycoprotein;Immunity;Immunoglobulin domain;Membrane;Reference proteome;Signal;Transmembrane;Transmembrane helix	322	35960	9	0.2754	-0.2023	0.0953007	0.0258007	-0.00299978	-0.0179501	-0.4848	0.0583	0.2255	0.2142	0.478	0.2663	0.8802	0.2053	0.6693	0.714099	0.653899	0.421	0.0259004	-1.20491	-0.0788002	-0.4375	-0.5425	-0.1233	-0.0448999	-0.3456	-0.51	0.0770998	0.3273	0.809249	0.2689	0.2934	0.23445	-0.0136003	0.107599	-0.1495	0.0900502	-0.23075	-0.7466	-1.47023	-0.9082	-0.4832	-1.21307	-0.4796	-0.6048	-1.48273	-0.92251	-0.646549	-0.616149	0.1866	-0.0776005	0.39295	0.2622	0.125	0.65505	-0.00800037	0.417399	0.5977
-0.63095	Zinc finger protein 22 (Zinc finger protein 422) (Zinc finger protein Krox-25) (Zinc finger protein Krox-26)	Q9ERU3	Znf22	Mus musculus	odontogenesis [GO:0042476];regulation of DNA-templated transcription [GO:0006355]	nucleoplasm [GO:0005654];nucleus [GO:0005634]	DNA binding [GO:0003677];zinc ion binding [GO:0008270]	Acetylation;DNA-binding;Metal-binding;Nucleus;Reference proteome;Repeat;Transcription;Transcription regulation;Zinc;Zinc-finger	237	27294.4	21	2.0433	1.9932	2.0148	2.0202	2.1682	2.23085	2.034	2.2585	2.1312	1.8874	1.7408	2.2244	1.3315	2.0736	2.5288	1.9646	2.0881	2.0646	1.8637	1.2593	1.433	1.4977	1.0655	1.4529	1.5115	1.3638	1.4855	2.1898	2.4672	1.15325	2.0536	2.0245	2.06965	1.5285	2.1132	2.1455	2.15205	1.20425	1.3143	0.66015	0.9992	0.456201	1.0975	1.9302	1.1489	-0.34245	0.375899	1.27575	1.80255	2.3285	2.2763	2.08815	2.4608	2.5691	2.37975	2.3595	2.3485	2.2475
-0.63094	Sorting nexin-15	Q91WE1	Snx15	Mus musculus	protein transport [GO:0015031]	cytoplasmic vesicle membrane [GO:0030659];cytosol [GO:0005829];nucleolus [GO:0005730];plasma membrane [GO:0005886]	phosphatidylinositol binding [GO:0035091]	Cytoplasm;Cytoplasmic vesicle;Lipid-binding;Membrane;Methylation;Phosphoprotein;Protein transport;Reference proteome;Transport	337	37742.3	18	0.4166	0.7428	0.665401	0.8879	0.8334	0.50455	0.6433	0.785501	0.8352	0.8765	0.7213	0.656	1.0865	0.6187	1.3689	1.1402	1.062	1.1681	0.7853	0.128201	0.603001	0.4801	0.6543	0.6945	1.0467	0.4196	0.42	1.0243	1.3659	1.36605	1.2171	1.1094	0.963749	0.9877	1.1724	1.499	0.637949	0.47805	0.1097	0.55035	0.4906	0.9544	0.2839	1.1331	0.9984	0.42755	0.475699	0.71255	0.25335	0.9648	1.0482	1.04555	1.377	1.1137	1.21865	1.4159	1.4166	1.3335
-0.63087	Transcription factor Sp2	Q9D2H6	Sp2	Mus musculus	circulatory system development [GO:0072359];embryonic organ development [GO:0048568];fibroblast proliferation [GO:0048144];in utero embryonic development [GO:0001701];multicellular organism growth [GO:0035264]	nucleus [GO:0005634]	DNA binding [GO:0003677];zinc ion binding [GO:0008270]	Activator;Alternative splicing;DNA-binding;Metal-binding;Nucleus;Phosphoprotein;Reference proteome;Repeat;Transcription;Transcription regulation;Zinc;Zinc-finger	612	64908.2	11	-2.39685	-2.87198	-2.72391	-2.15497	-2.28215	-2.20984	-2.01818	-2.322	-2.66289	-2.70214	-2.20496	-2.18651	-2.01256	-1.87056	-2.62518	-1.50442	-1.90258	-2.33061	-1.7367	-3.44962	-2.07786	-2.27327	-3.46127	-2.21099	-3.06212	-3.36231	-2.65785	-1.7853	-2.26492	-2.09708	-2.07141	-1.91826	-2.3162	-2.33365	-2.23423	-2.52546	-1.82769	-1.57546	-3.55215	-4.06888	-1.45427	-2.90532	-3.02601	-2.7374	-2.14036	-2.64756	-3.42182	-3.18182	-2.31159	-2.46946	-2.19917	-1.99923	-2.10895	-2.37131	-1.61006	-2.35245	-2.25106	-2.27228
-0.630733	WW domain-containing transcription regulator protein 1 (Transcriptional coactivator with PDZ-binding motif)	Q9EPK5	Wwtr1	Mus musculus	cilium assembly [GO:0060271];glomerulus development [GO:0032835];heart process [GO:0003015];hippo signaling [GO:0035329];kidney morphogenesis [GO:0060993];mesenchymal cell differentiation [GO:0048762];multicellular organism growth [GO:0035264];negative regulation of canonical Wnt signaling pathway [GO:0090090];negative regulation of fat cell differentiation [GO:0045599];negative regulation of transcription by RNA polymerase II [GO:0000122];osteoblast differentiation [GO:0001649];positive regulation of cell population proliferation [GO:0008284];positive regulation of epithelial to mesenchymal transition [GO:0010718];positive regulation of osteoblast differentiation [GO:0045669];positive regulation of protein localization to nucleus [GO:1900182];positive regulation of transcription by RNA polymerase II [GO:0045944];protein ubiquitination [GO:0016567];regulation of canonical Wnt signaling pathway [GO:0060828];regulation of DNA-templated transcription [GO:0006355];regulation of metanephric nephron tubule epithelial cell differentiation [GO:0072307];SCF-dependent proteasomal ubiquitin-dependent protein catabolic process [GO:0031146];SMAD protein signal transduction [GO:0060395];stem cell division [GO:0017145];tissue homeostasis [GO:0001894]	bicellular tight junction [GO:0005923];cytoplasm [GO:0005737];cytosol [GO:0005829];nuclear body [GO:0016604];nucleoplasm [GO:0005654];nucleus [GO:0005634];plasma membrane [GO:0005886];transcription regulator complex [GO:0005667]	protein homodimerization activity [GO:0042803];transcription coactivator activity [GO:0003713];transcription corepressor activity [GO:0003714]	3D-structure;Activator;Alternative splicing;Cell junction;Cell membrane;Coiled coil;Cytoplasm;Isopeptide bond;Membrane;Nucleus;Phosphoprotein;Reference proteome;Tight junction;Transcription;Transcription regulation;Ubl conjugation	395	43619.6	8	-0.8572	-0.8082	-0.5931	-0.8055	-0.3733	-0.47415	-0.7948	-0.5315	-0.2432	-0.6924	0.0496998	-0.00239944	0.1932	-0.172299	0.176001	0.2107	0.257	-0.2986	-0.2144	-2.0106	-0.6104	-0.5581	-0.5087	-0.6712	-0.287	-0.8282	-0.974831	-0.6461	-0.2546	0.30815	-0.131	-0.0938005	-0.16495	0.2429	-0.497601	-1.0311	-0.0644498	-1.141	-1.04985	-2.86563	-1.13548	-2.17853	-1.62455	-1.3698	-1.30808	-1.87901	-1.98599	-1.86634	-0.294549	-0.7614	-0.740001	0.0409493	-0.0357995	-1.0307	-0.21815	-0.4487	-0.5662	-0.0945997
-0.63012	WD repeat-containing protein 44 (Rab11-binding protein) (Rab11BP) (Rabphilin-11)	Q6NVE8	Wdr44	Mus musculus	cytosolic ciliogenesis [GO:0061824];negative regulation of cilium assembly [GO:1902018];regulation of vesicle-mediated transport [GO:0060627]	cytosol [GO:0005829];endosome membrane [GO:0010008];Golgi apparatus [GO:0005794];perinuclear region of cytoplasm [GO:0048471]	molecular sequestering activity [GO:0140313];small GTPase binding [GO:0031267]	Acetylation;Alternative splicing;Coiled coil;Cytoplasm;Endosome;Golgi apparatus;Membrane;Phosphoprotein;Reference proteome;Repeat;WD repeat	915	101555	55	1.1754	1.2266	1.2648	0.9622	1.2483	1.14535	1.075	1.2129	1.2811	1.1453	1.752	1.4433	1.6735	1.2854	1.5945	1.5104	1.6944	1.4598	1.5218	0.7517	0.898601	0.9859	0.8076	0.9012	1.0292	0.8164	1.0027	1.6303	1.4299	2.00585	1.4517	1.5998	1.45465	1.6587	1.39	1.2665	1.47945	0.865551	1.0068	0.58295	0.66	0.3287	0.4472	1.0171	0.5906	0.77375	0.727799	0.78695	1.32385	1.4377	1.342	1.42125	1.382	1.0395	1.56185	1.1778	1.6266	1.5147
-0.6299	Interferon regulatory factor 2-binding protein 2 (IRF-2-binding protein 2) (IRF-2BP2)	E9Q1P8	Irf2bp2	Mus musculus	immature B cell differentiation [GO:0002327];negative regulation of transcription by RNA polymerase II [GO:0000122]	cytoplasm [GO:0005737];nucleoplasm [GO:0005654];nucleus [GO:0005634]	transcription corepressor activity [GO:0003714];zinc ion binding [GO:0008270]	Acetylation;Activator;Cytoplasm;Isopeptide bond;Metal-binding;Nucleus;Phosphoprotein;Reference proteome;Repressor;Transcription;Transcription regulation;Ubl conjugation;Zinc;Zinc-finger	570	59291.6	30	1.2436	0.8213	0.6954	0.3694	1.032	1.24135	1.1147	1.0448	0.8145	0.7227	1.5131	1.2272	1.6286	0.9626	1.2754	1.7189	1.7501	1.0844	1.2963	0.2405	0.5928	0.6512	0.5277	0.694301	0.8069	0.6106	1.0346	1.2249	1.0971	1.85245	1.2024	1.4356	1.34185	0.9802	1.2293	1.0464	1.25785	0.67765	0.5328	0.32535	0.6326	0.2592	-0.2273	0.4875	0.2215	0.0147495	-0.0017004	0.13375	1.04165	1.031	1.4104	1.11475	1.0497	1.0924	1.63935	0.8616	1.0327	1.3003
-0.62931	Cytoplasmic phosphatidylinositol transfer protein 1 (Mammalian rdgB homolog beta) (M-rdgB beta) (MrdgBbeta) (mM-rdgBbeta) (Retinal degeneration B homolog beta) (RdgBbeta)	Q8K4R4	Pitpnc1	Mus musculus	phosphatidylinositol metabolic process [GO:0046488];signal transduction [GO:0007165]	cytoplasm [GO:0005737];nucleus [GO:0005634]	lipid binding [GO:0008289];phosphatidic acid transfer activity [GO:1990050];phosphatidylinositol binding [GO:0035091];phosphatidylinositol transfer activity [GO:0008526]	Alternative splicing;Cytoplasm;Lipid transport;Lipid-binding;Nucleus;Phosphoprotein;Reference proteome;Transport	332	38383.5	14	0.0660996	-0.360101	-0.259	-0.168699	-0.4087	0.0702505	-0.5217	-0.00150013	-0.0594006	-0.0797	0.1181	-0.1656	0.2361	-0.1005	-0.1466	0.466899	0.3375	0.0853	0.2656	-0.2855	-0.584	-0.4017	-0.5397	-0.6813	-0.6828	-0.566599	-0.319401	0.2431	0.0234003	0.40075	-0.0804996	0.0239992	0.11175	0.129499	0.280499	-0.1062	0.22965	-0.46905	-0.5071	-0.42045	-0.5924	-0.9524	-0.844501	-0.8371	-0.9116	-0.56645	-0.7718	-0.710549	0.26715	0.3346	-0.113501	-0.28945	-0.0412002	0.0162001	0.37235	0.0452995	0.134199	-0.0248995
-0.62864	Arf-GAP with SH3 domain, ANK repeat and PH domain-containing protein 2 (Development and differentiation-enhancing factor 2) (Paxillin-associated protein with ARF GAP activity 3) (PAG3) (Pyk2 C-terminus-associated protein) (PAP)	Q7SIG6	Asap2	Mus musculus		Golgi cisterna membrane [GO:0032580];plasma membrane [GO:0005886]	GTPase activator activity [GO:0005096];metal ion binding [GO:0046872]	3D-structure;Alternative splicing;ANK repeat;Cell membrane;Coiled coil;Cytoplasm;Direct protein sequencing;Golgi apparatus;GTPase activation;Membrane;Metal-binding;Phosphoprotein;Reference proteome;Repeat;SH3 domain;Zinc	958	106805	34	-0.110301	-0.2514	-0.0778999	-0.512699	-0.1573	-0.13075	-0.2898	0.00640011	-0.2293	-0.283801	0.467299	0.1068	0.2856	-0.0427999	-0.2883	0.1436	0.2626	0.1885	0.251501	-0.657599	-0.7377	-0.3792	-0.6408	-0.601399	-0.4988	-0.630499	-0.712	0.2359	-0.2017	0.70235	-0.0886002	0.0914001	0.03655	0.1217	-0.478901	-0.3302	0.23935	-0.47815	-0.6224	-0.992549	-0.9007	-0.7076	-1.12319	-0.700399	-0.7361	-0.93295	-0.7088	-0.82815	-0.10335	-0.1642	-0.2493	-0.04145	-0.1787	-0.232901	-0.0198503	-0.2648	9.91821e-05	-0.0669994
-0.628602	2-oxoglutarate and iron-dependent oxygenase domain-containing protein 3 (EC 1.14.11.-)	Q9D136	Ogfod3	Mus musculus		membrane [GO:0016020]	dioxygenase activity [GO:0051213];iron ion binding [GO:0005506];L-ascorbic acid binding [GO:0031418];oxidoreductase activity, acting on paired donors, with incorporation or reduction of molecular oxygen [GO:0016705]	Dioxygenase;Glycoprotein;Iron;Membrane;Metal-binding;Oxidoreductase;Reference proteome;Signal-anchor;Transmembrane;Transmembrane helix;Vitamin C	315	35384.8	6	-3.84767	-2.53159	-3.06384	-2.94311	-3.31611	-2.78604	-3.61782	-3.62443	-3.9521	-3.75315	-3.16021	-4.09566	-4.00938	-3.96602	-4.11791	-3.14908	-3.39611	-2.65583	-2.95395	-3.85167	-4.0082	-4.35998	-3.22197	-2.86675	-3.45686	-3.32174	-4.00772	-3.1186	-2.50161	-2.83764	-3.60292	-2.30203	-3.22897	-3.11501	-2.73161	-1.979	-3.50788	-3.38411	-2.73228	-3.48608	-2.98632	-2.22948	-3.21705	-2.90558	-4.30394	-2.3629	-3.23945	-2.93363	-3.11554	-4.18598	-3.67802	-3.15017	-4.5083	-4.19392	-3.25145	-3.51233	-3.17022	-3.31077
-0.62847	FH1/FH2 domain-containing protein 1 (Formin homolog overexpressed in spleen 1) (FHOS) (Formin homology 2 domain-containing protein 1)	Q6P9Q4	Fhod1	Mus musculus	establishment of centrosome localization [GO:0051660];nuclear migration [GO:0007097];positive regulation of stress fiber assembly [GO:0051496];positive regulation of transcription by RNA polymerase II [GO:0045944]	bleb [GO:0032059];cytosol [GO:0005829];intercalated disc [GO:0014704];nucleoplasm [GO:0005654];stress fiber [GO:0001725]	actin binding [GO:0003779];identical protein binding [GO:0042802]	Actin-binding;Cell projection;Cytoplasm;Cytoskeleton;Phosphoprotein;Reference proteome	1197	129600	80	2.6144	2.2032	2.0719	2.0857	2.381	2.62985	2.1809	2.3459	2.2948	2.161	2.5263	2.3604	1.9087	2.3016	1.849	2.2939	2.5722	1.9798	2.6089	1.5941	1.6936	1.6664	1.4648	1.6465	1.5002	1.696	1.7067	2.8182	1.8146	2.36625	1.7548	2.2723	2.30025	2.5974	1.7993	1.9428	2.81745	1.45305	1.7773	1.08165	1.4411	1.3539	1.5992	1.2892	1.0101	0.74855	1.1085	1.28255	3.12595	1.6404	1.9711	1.79185	1.6207	1.5669	2.16485	1.7468	1.8799	1.9636
-0.62766	Adapter Sh3bgrl (SH3 domain-binding glutamic acid-rich-like protein 1)	Q9JJU8	Sh3bgrl	Mus musculus	positive regulation of cytoplasmic translational initiation [GO:1904690];proteasome-mediated ubiquitin-dependent protein catabolic process [GO:0043161]	cytosol [GO:0005829];plasma membrane [GO:0005886]	protein-RNA adaptor activity [GO:0140517];SH3 domain binding [GO:0017124];ubiquitin-like ligase-substrate adaptor activity [GO:1990756]	Cell membrane;Cytoplasm;Membrane;Reference proteome;SH3-binding	114	12811.2	16	4.296	3.0744	3.6377	3.3511	3.8028	4.12945	3.8098	4.0251	3.8686	3.5633	4.3415	4.2333	4.7251	3.7163	4.4694	4.5813	4.5067	4.2966	4.205	3.7123	3.6253	3.9065	3.4283	3.463	3.4412	3.6554	4.1709	4.5877	4.5287	5.24235	4.3296	4.3178	4.17295	3.8896	4.1796	4.0117	4.27545	4.09585	3.7601	3.97745	3.335	3.8167	3.38	4.05	3.7831	4.09585	4.0865	3.76795	3.64265	4.5319	4.3336	4.17555	4.5607	4.4737	4.58535	4.376	4.4493	4.2358
-0.62761	Tubulin alpha-8 chain (EC 3.6.5.-) (Alpha-tubulin 8) [Cleaved into: Dephenylalaninated tubulin alpha-8 chain]	Q9JJZ2	Tuba8	Mus musculus	microtubule cytoskeleton organization [GO:0000226];spermatid development [GO:0007286];spermatogenesis [GO:0007283]	acrosomal vesicle [GO:0001669];cytoplasm [GO:0005737];microtubule [GO:0005874]	GTP binding [GO:0005525];hydrolase activity [GO:0016787];metal ion binding [GO:0046872];structural constituent of cytoskeleton [GO:0005200]	Cytoplasm;Cytoskeleton;GTP-binding;Hydrolase;Magnesium;Metal-binding;Microtubule;Nucleotide-binding;Reference proteome	449	50051.5	13	0.1747	-0.359	0.6815	-0.4206	-0.2555	0.08605	0.0256996	0.1151	-0.2053	-0.0595002	0.5265	0.1589	0.4883	0.0834999	-0.1641	0.5515	0.3889	-0.1162	0.3847	0.0387001	-0.6376	-0.4476	-0.4861	-0.438	-0.4219	-0.511199	-0.243401	0.4245	-0.1484	0.92005	-0.0060997	0.4185	0.21065	0.3117	-0.193601	-0.1198	0.58775	-0.46975	-0.254	-0.95825	-0.4872	-0.7206	-0.5532	-0.5097	-0.8793	-0.22905	-0.1105	-0.186749	0.07445	0.0808001	0.264	0.0950494	-0.4302	-0.444301	0.0569501	0.1303	0.0674	-0.2086
-0.62739	Stabilizer of axonemal microtubules 4 (Protein phosphatase 1 regulatory subunit 32)	Q148A4	Saxo4	Mus musculus	flagellated sperm motility [GO:0030317]	axonemal A tubule inner sheath [GO:0160111];cilium [GO:0005929];cytoplasm [GO:0005737];sperm flagellum [GO:0036126]	phosphatase binding [GO:0019902]	3D-structure;Cell projection;Cilium;Cytoplasm;Cytoskeleton;Flagellum;Reference proteome	427	47809.2	11	0.4691	-0.5674	0.244201	0.4797	-0.317501	0.151151	0.3001	0.3756	0.4964	0.231599	-0.2783	0.5151	1.0228	0.1366	0.598101	0.599699	0.4238	0.372	0.7364	-0.5711	-0.451	-0.0476999	-0.481	-0.0946999	0.3428	-0.1707	-0.5008	0.267301	0.6645	0.82855	0.342401	-0.04	0.50325	-0.0734005	0.3097	0.2522	0.47035	-0.29905	-0.4758	-0.53205	-0.769001	-0.118299	-0.4813	0.4588	-0.0129995	-0.36445	-0.7832	-0.41095	-0.26275	0.3266	0.797799	0.65635	0.9986	0.6427	0.62565	0.2915	0.5118	0.812
-0.62731	Leucine-rich repeat-containing protein 57	Q9D1G5	Lrrc57	Mus musculus		membrane [GO:0016020]		Leucine-rich repeat;Lipoprotein;Membrane;Myristate;Reference proteome;Repeat	239	26760.2	18	2.9579	2.5804	2.9446	2.9446	2.9638	3.07595	2.8273	3.0518	2.9963	2.6938	2.932	2.8905	3.3346	2.7971	3.099	3.3556	3.3354	2.9218	2.7658	2.3445	2.5777	2.3102	2.319	2.5175	2.4632	2.3823	2.4573	3.472	2.9994	3.46495	2.9348	3.0211	2.77495	2.8995	2.9904	2.7893	3.04575	2.61045	2.1369	2.16335	2.2097	2.4096	2.3141	2.294	2.478	2.04775	2.2806	2.57095	3.03225	3.0098	2.8845	2.81345	3.0887	2.9551	3.46065	2.9202	3.2058	3.0733
-0.62713	Glutathione S-transferase kappa 1 (EC 2.5.1.18) (GST 13-13) (GST class-kappa) (GSTK1-1) (mGSTK1) (Glutathione S-transferase subunit 13)	Q9DCM2	Gstk1	Mus musculus	epithelial cell differentiation [GO:0030855];glutathione metabolic process [GO:0006749]	mitochondrial inner membrane [GO:0005743];mitochondrion [GO:0005739];peroxisome [GO:0005777]	glutathione peroxidase activity [GO:0004602];glutathione transferase activity [GO:0004364]	Acetylation;Direct protein sequencing;Mitochondrion;Reference proteome;Transferase	226	25704	37	1.1964	0.7658	1.2051	0.845301	1.1633	1.33185	0.7908	1.1229	1.1503	0.690199	1.5332	1.2951	0.9185	1.1366	0.814301	1.105	1.1438	1.242	1.4382	0.914701	0.5866	0.6588	0.395	0.576301	0.3456	0.642101	0.796599	1.7053	0.9753	1.24705	1.1505	1.3597	1.33425	1.5174	1.2128	0.6202	1.50315	0.463151	0.9755	0.37865	0.5199	0.179	0.7143	0.5464	0.119801	0.96695	1.0789	0.54975	1.49795	1.2716	1.1945	0.94925	1.1116	0.6328	0.92685	1.1834	1.4416	1.1001
-0.626816	DNA-binding protein RFX2 (Regulatory factor X 2)	P48379	Rfx2	Mus musculus	acrosome assembly [GO:0001675];cellular response to leukemia inhibitory factor [GO:1990830];cilium assembly [GO:0060271];positive regulation of transcription by RNA polymerase II [GO:0045944];regulation of transcription by RNA polymerase II [GO:0006357];spermatid development [GO:0007286]	cytoplasm [GO:0005737];nucleus [GO:0005634]	DNA-binding transcription activator activity, RNA polymerase II-specific [GO:0001228];DNA-binding transcription factor activity [GO:0003700];RNA polymerase II cis-regulatory region sequence-specific DNA binding [GO:0000978];RNA polymerase II transcription regulatory region sequence-specific DNA binding [GO:0000977]	Alternative splicing;Cilium biogenesis/degradation;Cytoplasm;Differentiation;DNA-binding;Nucleus;Phosphoprotein;Reference proteome;Spermatogenesis;Transcription;Transcription regulation	717	79189.6	6	-1.8895	-3.36482	-1.80047	-1.9229	-1.56058	-1.96582	-1.62062	-1.69493	-1.75664	-1.53698	-2.45791	-2.06496	-1.81311	-1.91275	-2.38931	-2.09489	-1.72363	-2.02235	-1.66984	-2.05824	-3.62338	-2.33816	-2.01501	-4.17945	-3.34754	-2.06764	-3.83021	-1.87027	-1.66708	-2.25791	-1.91419	-3.04967	-1.89833	-2.77483	-2.1905	-3.09573	-1.73171	-2.53244	-2.72631	-3.73972	-2.01839	-2.17696	-2.00164	-3.49019	-3.13387	-4.96648	-3.24525	-3.80348	-1.46933	-2.15205	-2.03785	-2.43426	-2.3363	-3.73942	-1.65076	-2.15289	-2.56356	-2.39993
-0.626748	4-aminobutyrate aminotransferase, mitochondrial (EC 2.6.1.19) ((S)-3-amino-2-methylpropionate transaminase) (EC 2.6.1.22) (GABA aminotransferase) (GABA-AT) (Gamma-amino-N-butyrate transaminase) (GABA transaminase) (GABA-T) (L-AIBAT)	P61922	Abat	Mus musculus	cerebellum development [GO:0021549];copulation [GO:0007620];exploration behavior [GO:0035640];gamma-aminobutyric acid biosynthetic process [GO:0009449];locomotory behavior [GO:0007626];negative regulation of blood pressure [GO:0045776];negative regulation of dopamine secretion [GO:0033602];negative regulation of gamma-aminobutyric acid secretion [GO:0014053];nervous system process [GO:0050877];positive regulation of aspartate secretion [GO:1904450];positive regulation of dopamine metabolic process [GO:0045964];positive regulation of heat generation [GO:0031652];positive regulation of inhibitory postsynaptic potential [GO:0097151];positive regulation of insulin secretion [GO:0032024];positive regulation of prolactin secretion [GO:1902722];positive regulation of uterine smooth muscle contraction [GO:0070474];response to cocaine [GO:0042220];response to ethanol [GO:0045471];response to hypoxia [GO:0001666];response to iron ion [GO:0010039];response to nicotine [GO:0035094];response to xenobiotic stimulus [GO:0009410]	4-aminobutyrate transaminase complex [GO:0032144];mitochondrial matrix [GO:0005759];mitochondrion [GO:0005739]	(S)-3-amino-2-methylpropionate transaminase activity [GO:0047298];4-aminobutyrate:2-oxoglutarate transaminase activity [GO:0034386];identical protein binding [GO:0042802];iron-sulfur cluster binding [GO:0051536];metal ion binding [GO:0046872];pyridoxal phosphate binding [GO:0030170];succinate-semialdehyde dehydrogenase binding [GO:0032145]	Acetylation;Alternative splicing;Aminotransferase;Direct protein sequencing;Disulfide bond;Iron;Iron-sulfur;Metal-binding;Mitochondrion;Neurotransmitter degradation;Pyridoxal phosphate;Reference proteome;Transferase;Transit peptide	500	56451.8	25	-0.732501	-0.5415	-0.0607996	-0.328899	-0.317	-0.76215	-0.7562	-0.7926	-0.563	-0.738801	-0.5992	-0.498799	-0.6245	-0.892	-0.7795	-0.8534	-0.7199	-0.771801	-0.425	-1.22898	-1.37085	-1.13743	-1.81407	-0.4584	-0.993	-1.15721	-1.11872	-0.5461	-0.6657	-0.9943	-0.0256996	-0.467501	-0.44785	-0.6769	-0.3497	-0.7959	-0.78595	-1.41605	-1.32837	-1.4266	-1.58308	-1.7722	-1.39818	-1.30195	-1.78368	-1.6448	-1.75337	-1.27833	-0.57875	-0.5237	-0.666	-0.638851	-0.912199	-1.0747	-0.66055	-0.9246	-0.5143	-0.5475
-0.626077	Microtubule-associated tumor suppressor 1 homolog (AT2 receptor-binding protein) (Angiotensin-II type 2 receptor-interacting protein) (Coiled-coiled tumor suppressor gene 1 protein) (Mitochondrial tumor suppressor 1 homolog)	Q5HZI1	Mtus1	Mus musculus	regulation of macrophage chemotaxis [GO:0010758]	cytoplasm [GO:0005737];Golgi apparatus [GO:0005794];mitochondrion [GO:0005739];nucleus [GO:0005634];plasma membrane [GO:0005886]		Alternative splicing;Cell cycle;Cell membrane;Coiled coil;Golgi apparatus;Membrane;Mitochondrion;Nucleus;Phosphoprotein;Reference proteome	1210	134379	14	-2.65342	-2.67369	-2.07701	-3.14093	-2.92698	-3.1792	-2.51249	-2.43409	-2.90276	-2.72573	-2.37678	-2.24052	-2.051	-2.908	-2.17621	-2.38835	-2.51327	-1.935	-2.63731	-3.15737	-2.72777	-4.2949	-3.60992	-2.91051	-2.8949	-2.73732	-2.92853	-2.96236	-2.73198	-2.37691	-2.20564	-2.54058	-2.25721	-2.71183	-2.14324	-3.027	-2.57443	-3.33317	-3.19755	-3.05782	-1.4629	-2.85275	-3.25789	-2.61372	-2.58276	-2.85228	-2.22152	-2.72051	-2.493	-2.86512	-2.31958	-2.25229	-2.63988	-2.80881	-2.40571	-2.14511	-2.80482	-2.67199
-0.62544	Ribonuclease 4 (RNase 4) (EC 3.1.27.-)	Q9JJH1	Rnase4	Mus musculus	antibacterial humoral response [GO:0019731];cellular response to starvation [GO:0009267]	extracellular space [GO:0005615]	endonuclease activity [GO:0004519];nucleic acid binding [GO:0003676]	Antibiotic;Antimicrobial;Disulfide bond;Endonuclease;Hydrolase;Nuclease;Pyrrolidone carboxylic acid;Reference proteome;Secreted;Signal	148	17024.6	12	0.409299	-0.2981	-0.2893	-0.8595	-0.2264	0.32225	-0.0922995	-0.2658	-0.0690002	-0.403901	0.2537	0.2436	0.3101	-0.8038	0.196301	0.5728	0.4808	-0.512701	-0.4003	-0.7213	-0.7156	-0.6047	-0.9856	-0.827499	-0.9174	-0.9545	-0.7157	0.0337	0.0627003	-0.22465	0.2437	-0.0595007	-0.0642505	-0.4201	-0.207001	-0.7099	0.0289502	-0.42685	-0.7016	0.38535	-0.446	-0.7471	-0.5851	-0.449699	-0.4347	-0.45655	-0.1173	-1.16682	-0.28345	0.1995	0.345099	0.271949	0.4731	0.0398998	1.02245	0.121	-0.6651	-0.00749969
-0.625364	Complement component C8 beta chain (Complement component 8 subunit beta)	Q8BH35	C8b	Mus musculus	complement activation, alternative pathway [GO:0006957];complement activation, classical pathway [GO:0006958];killing of cells of another organism [GO:0031640];positive regulation of immune response [GO:0050778]	extracellular space [GO:0005615];membrane attack complex [GO:0005579];plasma membrane [GO:0005886]	protein-containing complex binding [GO:0044877]	Alternative splicing;Complement alternate pathway;Complement pathway;Cytolysis;Disulfide bond;EGF-like domain;Glycoprotein;Immunity;Innate immunity;Membrane attack complex;Phosphoprotein;Reference proteome;Repeat;Secreted;Signal	589	66229.3	23	-1.07799	-0.3638	0.0250006	-0.800599	-0.6027	-0.439349	-0.7268	0.4425	-0.8795	0.3492	-0.90392	-0.99408	-0.9927	-0.545199	-1.0457	-0.6778	-0.3597	-0.0897002	-0.216199	-1.57851	-1.07144	-0.3391	-1.24082	-1.27612	-1.82616	-0.8697	-1.8227	-0.349999	-1.18836	-0.86114	-0.9369	0.150499	-0.17645	-0.5919	-1.0933	-0.5659	-0.33895	-1.34159	-0.8399	1.43055	0.3108	0.1255	-0.4587	-0.440499	0.4139	0.66865	-0.4785	0.329551	-0.80815	-1.15103	-0.8372	-0.963251	-1.35649	-1.32359	-1.52803	-0.5769	-1.17502	-0.7659
-0.625329	Deoxyguanosine kinase, mitochondrial (EC 2.7.1.113) (Deoxyadenosine kinase, mitochondrial) (EC 2.7.1.76)	Q9QX60	Dguok	Mus musculus	dAMP salvage [GO:0106383];dGMP salvage [GO:0106384];dGTP metabolic process [GO:0046070];dIMP salvage [GO:0106385];nucleobase-containing compound metabolic process [GO:0006139];purine deoxyribonucleoside metabolic process [GO:0046122]	cytoplasm [GO:0005737];cytosol [GO:0005829];mitochondrion [GO:0005739]	ATP binding [GO:0005524];deoxyadenosine kinase activity [GO:0004136];deoxyguanosine kinase activity [GO:0004138];deoxynucleoside kinase activity [GO:0019136]	Alternative splicing;ATP-binding;Cytoplasm;Kinase;Mitochondrion;Nucleotide-binding;Reference proteome;Transferase;Transit peptide	277	32280.9	21	0.0715995	-0.0507002	0.365001	-0.4078	0.1507	0.30655	-0.1117	0.1897	-0.1726	-0.3974	0.5274	0.4326	0.4212	0.0243998	-0.154099	0.4259	0.5772	-0.0953002	0.52	0.2614	-0.5	-0.2422	-0.7588	-0.463099	-1.25449	-0.2769	-0.200701	0.4398	-0.0951996	0.76195	0.0127001	0.236	0.27155	0.584599	0.1845	-0.0979996	0.29415	-0.68225	0.4558	-0.276949	-0.2907	-0.0497999	-0.3386	-0.4674	-0.707	0.57375	-0.0237007	-0.15385	0.55425	0.6034	0.4037	0.321049	0.225501	-0.2573	0.48265	-0.0661001	0.6774	0.1189
-0.624649	Semaphorin-3F (Semaphorin IV) (Sema IV)	O88632	Sema3f	Mus musculus	axon extension involved in axon guidance [GO:0048846];axon guidance [GO:0007411];branchiomotor neuron axon guidance [GO:0021785];facial nerve structural organization [GO:0021612];negative chemotaxis [GO:0050919];negative regulation of axon extension involved in axon guidance [GO:0048843];nerve development [GO:0021675];neural crest cell migration involved in autonomic nervous system development [GO:1901166];regulation of postsynapse organization [GO:0099175];semaphorin-plexin signaling pathway [GO:0071526];sympathetic ganglion development [GO:0061549];sympathetic neuron projection extension [GO:0097490];sympathetic neuron projection guidance [GO:0097491];trigeminal nerve structural organization [GO:0021637];trunk neural crest cell migration [GO:0036484];ventral trunk neural crest cell migration [GO:0036486]	extracellular space [GO:0005615];glutamatergic synapse [GO:0098978]	chemorepellent activity [GO:0045499];semaphorin receptor binding [GO:0030215]	Alternative splicing;Disulfide bond;Glycoprotein;Immunoglobulin domain;Reference proteome;Secreted;Signal	785	88548.7	22	-1.62139	-1.49674	-1.76272	-1.46734	-1.54226	-1.53779	-1.96395	-1.57066	-1.28132	-1.64549	-1.47152	-1.62753	-1.55257	-1.5433	-1.7038	-0.95554	-1.3724	-2.13454	-1.37967	-2.11519	-2.14345	-2.46068	-2.67902	-2.40144	-2.09222	-2.18489	-2.12428	-1.29578	-1.75754	-1.73845	-1.60396	-1.66691	-1.81978	-1.55104	-1.29852	-2.08213	-1.46595	-2.35704	-1.96834	-1.7161	-2.33036	-2.2932	-2.23847	-2.26279	-2.20167	-2.80421	-2.35083	-2.27988	-1.09874	-1.55484	-1.70052	-1.47524	-1.41955	-1.74719	-1.01609	-2.0935	-1.55049	-1.33832
-0.62442	Unconventional myosin-Ib (MIH-L) (Myosin I alpha) (MMI-alpha) (MMIa)	P46735	Myo1b	Mus musculus	actin filament bundle assembly [GO:0051017];actin filament-based movement [GO:0030048];transferrin transport [GO:0033572]	brush border [GO:0005903];cell periphery [GO:0071944];cytoplasm [GO:0005737];filopodium [GO:0030175];myosin complex [GO:0016459];plasma membrane [GO:0005886]	actin binding [GO:0003779];ATP binding [GO:0005524];calmodulin binding [GO:0005516];microfilament motor activity [GO:0000146];phosphatidylinositol-3,4,5-trisphosphate binding [GO:0005547];phosphatidylinositol-4,5-bisphosphate binding [GO:0005546]	Actin-binding;Alternative splicing;ATP-binding;Calmodulin-binding;Isopeptide bond;Motor protein;Myosin;Nucleotide-binding;Phosphoprotein;Reference proteome;Repeat;Ubl conjugation	1107	128564	122	4.6914	4.0053	4.3721	4.0903	4.3457	4.71315	4.0322	4.42	4.3157	4.2796	4.7962	4.3592	3.7975	4.5647	3.3004	4.3048	4.5416	3.9581	4.7308	4.0436	3.6002	3.661	3.343	3.3835	3.1197	3.5329	3.7799	4.6971	3.6857	4.32985	3.6037	4.3277	4.31835	4.909	3.6889	3.5369	4.97415	3.31385	4.0495	3.16645	3.6533	3.2866	3.9336	3.3647	2.884	3.12515	3.3183	3.47095	5.41165	3.8142	4.0495	3.41665	3.4269	3.465	4.19815	3.5859	3.9067	3.7159
-0.624319	Protein FAM241B	Q9D882	Fam241b	Mus musculus		membrane [GO:0016020]		Membrane;Phosphoprotein;Reference proteome;Transmembrane;Transmembrane helix	120	13118.1	2	-0.803501	-0.4081	-0.638499	-0.6113	-0.5187	-0.33385	-0.5307	-0.4096	-0.3769	-0.3748	-0.4968	-0.94928	-1.45977	-0.3701	-0.8192	-1.08458	-1.24338	-0.4826	-0.5367	-1.57728	-1.04176	-0.9917	-1.22541	-1.03607	-1.56025	-0.8689	-1.34465	-0.72385	-0.422999	-1.03441	-0.9533	-0.3729	-0.51215	-0.534101	-0.8015	-0.5745	-0.40505	-1.5134	-1.41853	-2.06376	-1.51802	-1.23583	-1.48712	-1.55623	-1.60821	-2.01263	-1.98443	-1.8182	0.0211501	-0.6756	-0.4756	-0.83375	-0.5775	-0.3592	-0.89155	-0.4835	-0.8506	-0.2563
-0.623959	Intraflagellar transport protein 80 homolog (WD repeat-containing protein 56)	Q8K057	Ift80	Mus musculus	apoptotic process [GO:0006915];articular cartilage development [GO:0061975];bone development [GO:0060348];bone mineralization involved in bone maturation [GO:0035630];bone morphogenesis [GO:0060349];canonical NF-kappaB signal transduction [GO:0007249];cartilage development [GO:0051216];cartilage homeostasis [GO:1990079];cell population proliferation [GO:0008283];chondrocyte differentiation [GO:0002062];cilium assembly [GO:0060271];cilium organization [GO:0044782];endochondral ossification [GO:0001958];establishment or maintenance of cell polarity [GO:0007163];fibroblast growth factor receptor signaling pathway [GO:0008543];gene expression [GO:0010467];growth plate cartilage chondrocyte differentiation [GO:0003418];growth plate cartilage development [GO:0003417];intraciliary anterograde transport [GO:0035720];intraciliary transport [GO:0042073];keratinocyte proliferation [GO:0043616];limb development [GO:0060173];multicellular organism growth [GO:0035264];negative regulation of keratinocyte proliferation [GO:0010839];negative regulation of non-canonical Wnt signaling pathway [GO:2000051];non-canonical Wnt signaling pathway [GO:0035567];non-motile cilium assembly [GO:1905515];odontoblast differentiation [GO:0071895];odontogenesis [GO:0042476];ossification [GO:0001503];osteoblast differentiation [GO:0001649];osteoblast proliferation [GO:0033687];osteoclast differentiation [GO:0030316];phosphatidylinositol 3-kinase/protein kinase B signal transduction [GO:0043491];proteasomal protein catabolic process [GO:0010498];protein stabilization [GO:0050821];protein ubiquitination [GO:0016567];receptor localization to non-motile cilium [GO:0097500];response to inositol [GO:1902140];skeletal system development [GO:0001501];smoothened signaling pathway [GO:0007224];spinal cord development [GO:0021510];stem cell differentiation [GO:0048863];stem cell proliferation [GO:0072089];tissue development [GO:0009888];tooth eruption [GO:0044691]	9+0 non-motile cilium [GO:0097731];centrosome [GO:0005813];ciliary basal body [GO:0036064];cilium [GO:0005929];cytoplasm [GO:0005737];intraciliary transport particle B [GO:0030992]		Alternative splicing;Cell projection;Cilium;Cytoplasm;Cytoskeleton;Reference proteome;Repeat;WD repeat	777	87810.6	8	-2.30415	-3.6826	-2.85879	-3.16519	-2.49631	-1.82444	-1.85903	-2.73944	-2.41463	-2.96542	-2.82268	-1.43236	-2.22013	-2.00157	-2.53766	-3.06266	-2.6563	-3.37937	-2.19719	-2.35186	-2.66719	-1.90556	-4.60587	-3.70771	-3.02586	-4.16873	-2.7329	-2.42026	-2.95047	-0.63185	-3.08844	-2.13855	-2.68387	-2.67943	-3.21399	-2.56649	-2.28661	-3.3157	-2.41817	-2.13173	-2.14777	-1.83714	-1.79315	-3.76163	-4.53206	-2.48413	-2.45279	-2.22545	-1.84198	-2.85552	-3.14879	-2.8778	-2.99919	-3.36706	-2.94048	-4.02506	-3.14892	-3.24881
-0.62317	Plastin-3 (T-plastin)	Q99K51	Pls3	Mus musculus	actin filament bundle assembly [GO:0051017];regulation of synaptic vesicle cycle [GO:0098693]	cytoplasm [GO:0005737];neuromuscular junction [GO:0031594]	actin filament binding [GO:0051015];calcium ion binding [GO:0005509];structural constituent of presynaptic actin cytoskeleton [GO:0098699]	Actin-binding;Calcium;Cytoplasm;Direct protein sequencing;Metal-binding;Phosphoprotein;Reference proteome;Repeat	630	70742	89	4.1346	3.2761	3.9053	3.2427	3.9023	4.22275	3.5388	3.8337	3.8358	3.535	4.253	4.1045	4.0583	3.8532	3.8279	4.244	4.2833	3.9571	4.1801	3.8094	3.3736	3.5315	3.0763	3.2272	3.1488	3.3575	3.7101	4.5919	3.9107	4.18865	3.8708	4.1823	4.18365	4.119	3.8014	3.362	4.42225	3.65285	3.5137	3.62565	3.2764	3.2988	3.4712	3.429	3.1593	3.75225	3.7823	3.46415	4.13915	4.0929	4.0928	3.77055	3.8243	3.5679	4.32795	3.9821	3.9992	3.9421
-0.62281	Integral membrane protein 2B (Immature BRI2) (imBRI2) (Protein E25B) (Transmembrane protein BRI) (Bri) [Cleaved into: BRI2, membrane form (Mature BRI2) (mBRI2);BRI2 intracellular domain (BRI2 ICD);BRI2C, soluble form;Bri23 peptide (Bri2-23) (ABri23) (C-terminal peptide) (P23 peptide)]	O89051	Itm2b	Mus musculus	negative regulation of amyloid precursor protein biosynthetic process [GO:0042985]	endosome membrane [GO:0010008];extracellular space [GO:0005615];Golgi membrane [GO:0000139];Golgi-associated vesicle membrane [GO:0030660];organelle membrane [GO:0031090];plasma membrane [GO:0005886]	amyloid-beta binding [GO:0001540];ATP binding [GO:0005524]	Cell membrane;Disulfide bond;Endosome;Glycoprotein;Golgi apparatus;Membrane;Reference proteome;Secreted;Signal-anchor;Transmembrane;Transmembrane helix	266	30259.9	12	0.4801	-0.3647	0.1106	0.204101	0.4405	0.62475	0.438	0.1871	0.0734997	-0.1754	0.9547	0.378201	0.7128	0.2452	0.0914001	0.8176	0.7529	0.5436	0.8974	0.192801	-0.1522	-0.2458	-0.0685997	-0.449699	-0.2723	-0.1906	0.1991	1.0776	0.0531998	0.61655	0.287701	0.822599	0.50275	0.8575	0.3305	0.1287	0.90135	-0.0482497	0.3859	-0.18735	0.1152	0.4044	0.0340996	0.0332003	-0.3157	-0.04245	-0.1682	-0.29995	1.31015	0.1403	0.356299	0.0506501	0.3635	0.220099	0.67915	0.1933	0.344	0.2058
-0.62251	Transgelin-2 (SM22-beta)	Q9WVA4	Tagln2	Mus musculus	epithelial cell differentiation [GO:0030855]			Acetylation;Direct protein sequencing;Isopeptide bond;Methylation;Phosphoprotein;Reference proteome;Ubl conjugation	199	22395.4	58	8.1194	7.4634	7.8042	7.5701	7.884	8.11355	7.7432	7.9332	7.9175	7.5884	8.4167	8.1726	9.0169	7.8405	8.6285	8.688	8.7899	8.0717	8.0373	7.7711	7.6661	7.5728	7.3991	7.4664	7.644	7.4901	7.772	8.4333	8.2622	8.89905	8.4229	8.2249	8.11325	7.9193	8.2114	8.0943	8.05555	7.99365	7.6358	7.54565	7.2943	7.3728	7.1105	7.9129	7.6672	7.86485	7.8324	7.63585	7.51665	8.5265	8.3921	8.21945	8.5697	8.3522	9.12495	8.276	8.4042	8.4389
-0.62246	5'-nucleotidase (5'-NT) (EC 3.1.3.35) (EC 3.1.3.5) (EC 3.1.3.89) (EC 3.1.3.91) (EC 3.1.3.99) (5'-deoxynucleotidase) (Ecto-5'-nucleotidase) (IMP-specific 5'-nucleotidase) (Thymidylate 5'-phosphatase) (CD antigen CD73)	Q61503	Nt5e	Mus musculus	adenosine biosynthetic process [GO:0046086];ADP catabolic process [GO:0046032];AMP catabolic process [GO:0006196];ATP metabolic process [GO:0046034];calcium ion homeostasis [GO:0055074];inhibition of non-skeletal tissue mineralization [GO:0140928];leukocyte cell-cell adhesion [GO:0007159];negative regulation of inflammatory response [GO:0050728];response to ATP [GO:0033198]	cytosol [GO:0005829];external side of plasma membrane [GO:0009897];membrane [GO:0016020];nucleoplasm [GO:0005654];plasma membrane [GO:0005886]	5'-deoxynucleotidase activity [GO:0002953];5'-nucleotidase activity [GO:0008253];GMP 5'-nucleotidase activity [GO:0050484];identical protein binding [GO:0042802];IMP 5'-nucleotidase activity [GO:0050483];nucleotide binding [GO:0000166];thymidylate 5'-phosphatase activity [GO:0050340];XMP 5'-nucleosidase activity [GO:0106411];zinc ion binding [GO:0008270]	Cell membrane;Disulfide bond;Glycoprotein;GPI-anchor;Hydrolase;Lipoprotein;Membrane;Metal-binding;Nucleotide-binding;Reference proteome;Signal;Zinc	576	63864.4	35	3.4967	3.1022	3.5148	3.3331	3.3749	3.71095	3.1982	3.5539	3.4564	3.4241	3.6199	3.2027	3.4002	3.6114	3.0061	3.7453	3.5848	3.0172	3.7215	3.1715	2.8574	2.6541	2.5063	2.894	2.4891	2.683	2.8507	3.6091	3.292	3.54085	3.1131	3.2949	3.31695	3.5848	3.1343	3.3024	3.78635	2.56705	3.077	3.15715	3.041	3.1362	3.2975	2.9362	2.7129	2.92515	2.9092	3.34085	3.80585	3.0116	3.3491	2.65755	2.764	2.9415	3.62655	3.1821	3.3147	3.2273
-0.62218	[Pyruvate dehydrogenase (acetyl-transferring)] kinase isozyme 2, mitochondrial (EC 2.7.11.2) (Pyruvate dehydrogenase kinase isoform 2) (PDH kinase 2)	Q9JK42	Pdk2	Mus musculus	cellular response to nutrient [GO:0031670];cellular response to reactive oxygen species [GO:0034614];glucose homeostasis [GO:0042593];insulin receptor signaling pathway [GO:0008286];intrinsic apoptotic signaling pathway by p53 class mediator [GO:0072332];regulation of acetyl-CoA biosynthetic process from pyruvate [GO:0010510];regulation of calcium-mediated signaling [GO:0050848];regulation of gluconeogenesis [GO:0006111];regulation of glucose metabolic process [GO:0010906];regulation of ketone metabolic process [GO:0010565];regulation of pH [GO:0006885]	cytosol [GO:0005829];mitochondrial matrix [GO:0005759];mitochondrion [GO:0005739];nucleoplasm [GO:0005654];pyruvate dehydrogenase complex [GO:0045254]	ATP binding [GO:0005524];protein homodimerization activity [GO:0042803];pyruvate dehydrogenase (acetyl-transferring) kinase activity [GO:0004740]	ATP-binding;Kinase;Mitochondrion;Nucleotide-binding;Phosphoprotein;Reference proteome;Transferase;Transit peptide	407	46040.6	17	0.4989	0.591	1.7362	0.839701	0.6865	0.569051	0.5778	0.295	0.7428	0.7128	0.7415	0.5522	0.5378	0.3372	-0.2223	0.5689	0.2669	0.6309	0.7673	-0.1094	-0.421	-0.0608997	-0.1795	0.4332	-0.161201	-0.2496	-0.00290012	0.623	0.1982	0.68765	0.4754	0.7473	0.54225	0.337	0.3284	-0.3171	0.70295	-0.60695	-0.5385	-0.880949	-0.00680017	0.2709	-0.4991	0.0620003	-0.7023	-0.31725	0.0955992	0.0178499	0.83955	0.5237	0.6101	0.578949	0.2663	0.1708	0.36945	0.486	0.4156	0.1506
-0.621528	Nuclear speckle splicing regulatory protein 1 (Coiled-coil domain-containing protein 55) (Nuclear speckle-related protein 70) (NSrp70)	Q5NCR9	Nsrp1	Mus musculus	developmental process [GO:0032502];in utero embryonic development [GO:0001701];mRNA processing [GO:0006397];regulation of alternative mRNA splicing, via spliceosome [GO:0000381];RNA splicing [GO:0008380]	nuclear speck [GO:0016607];nucleus [GO:0005634];ribonucleoprotein complex [GO:1990904]	mRNA binding [GO:0003729]	Acetylation;Coiled coil;Isopeptide bond;mRNA processing;mRNA splicing;Nucleus;Phosphoprotein;Reference proteome;RNA-binding;Ubl conjugation	542	63798.9	12	-1.05896	-1.0839	-1.2021	-1.0281	-0.8396	-1.23057	-0.616199	-0.8273	-0.6476	-0.9962	-1.19416	-1.2679	-0.9624	-0.9889	-0.0889997	-0.81323	-1.00178	-1.17923	-1.08182	-2.28014	-1.85356	-1.37576	-1.51243	-1.1835	-0.880301	-1.69531	-1.88456	-1.39675	-0.3917	-2.05145	-0.4822	-1.03481	-1.09122	-1.61991	-0.751101	-0.577	-1.13263	-2.24905	-1.82944	-1.91053	-1.93985	-1.20083	-4.03382	-1.51763	-2.29081	-3.65305	-1.05438	-2.54397	-2.29137	-1.2933	-1.03604	-0.89105	-0.592599	-0.5912	-0.89858	-0.9431	-0.6587	-0.7077
-0.620944	Chordin	Q9Z0E2	Chrd	Mus musculus	artery morphogenesis [GO:0048844];BMP signaling pathway [GO:0030509];cell population proliferation [GO:0008283];central nervous system development [GO:0007417];chordate pharynx development [GO:0160093];cranial skeletal system development [GO:1904888];descending aorta development [GO:0035906];dorsal/ventral pattern formation [GO:0009953];embryonic axis specification [GO:0000578];embryonic heart tube development [GO:0035050];epithelial cell fate commitment [GO:0072148];exploration behavior [GO:0035640];fibroblast growth factor receptor signaling pathway [GO:0008543];forebrain development [GO:0030900];gastrulation with mouth forming second [GO:0001702];gene expression [GO:0010467];in utero embryonic development [GO:0001701];long-term synaptic potentiation [GO:0060291];maintenance of protein location [GO:0045185];mesenchymal cell fate commitment [GO:0014030];mesoderm formation [GO:0001707];negative regulation of BMP signaling pathway [GO:0030514];negative regulation of osteoblast differentiation [GO:0045668];neural crest formation [GO:0014029];neuron fate commitment [GO:0048663];osteoblast differentiation [GO:0001649];pattern specification process [GO:0007389];presynaptic modulation of chemical synaptic transmission [GO:0099171];protein import [GO:0017038];regulation of neuronal synaptic plasticity [GO:0048168];short-term synaptic potentiation [GO:1990926];skeletal system development [GO:0001501];smoothened signaling pathway [GO:0007224];specification of segmental identity, mandibular segment [GO:0042305];synapse organization [GO:0050808];venous blood vessel morphogenesis [GO:0048845];visual learning [GO:0008542]	cell surface [GO:0009986];extracellular region [GO:0005576];extracellular space [GO:0005615];presynapse [GO:0098793]	BMP binding [GO:0036122];heparan sulfate proteoglycan binding [GO:0043395];heparin binding [GO:0008201];syndecan binding [GO:0045545]	Developmental protein;Glycoprotein;Reference proteome;Repeat;Secreted;Signal	948	101513	6	-2.18722	-1.39822	-2.23366	-1.67397	-1.58931	-1.97695	-1.79272	-1.85539	-1.64219	-1.7821	-1.98373	-1.69647	-1.89375	-1.70081	-2.20806	-1.24349	-3.13556	-2.05979	-1.92722	-2.95782	-2.56195	-2.35639	-2.94861	-2.74918	-2.42305	-2.31168	-2.69038	-2.11981	-2.2903	-2.5712	-1.88794	-1.74038	-1.66544	-2.09995	-1.73711	-2.73777	-1.71744	-2.73065	-3.04707	-3.1757	-2.83701	-2.23821	-2.76392	-2.76335	-2.38147	-3.04315	-2.65677	-2.79629	-1.40514	-2.50273	-3.01005	-2.24091	-3.40471	-2.45032	-2.09601	-2.48119	-2.41549	-2.10672
-0.62077	Protein phosphatase 1 regulatory subunit 12B (Myosin phosphatase-targeting subunit 2) (Myosin phosphatase target subunit 2)	Q8BG95	Ppp1r12b	Mus musculus	signal transduction [GO:0007165]	A band [GO:0031672];stress fiber [GO:0001725];Z disc [GO:0030018]	phosphatase regulator activity [GO:0019208];protein kinase binding [GO:0019901]	Alternative splicing;ANK repeat;Cytoplasm;Cytoskeleton;Phosphoprotein;Reference proteome;Repeat	976	109049	35	0.318799	-0.2193	0.346801	-0.161699	0.233	0.358251	0.2609	0.3863	0.4089	-0.0623002	0.7302	0.3985	0.8694	0.0110006	0.5182	0.6969	0.8048	0.3982	0.348401	-0.531	0.0648003	-0.1715	-0.3991	-0.127999	0.2365	-0.3241	-0.1548	0.5714	0.529	0.96975	0.4231	0.6068	0.39055	0.3035	0.507199	-0.0614996	0.25305	-0.0108504	-0.2968	-0.78165	-0.8338	-0.7294	-1.28114	0.1314	-0.7769	-0.60795	-0.4017	-0.64065	-0.201849	0.2011	0.671599	0.58115	0.4494	0.3213	0.92135	-0.0411997	0.547899	0.2117
-0.620535	Signal-induced proliferation-associated 1-like protein 2 (SIPA1-like protein 2)	Q80TE4	Sipa1l2	Mus musculus	presynaptic signal transduction [GO:0098928];regulation of small GTPase mediated signal transduction [GO:0051056]	glutamatergic synapse [GO:0098978]	GTPase activator activity [GO:0005096]	Alternative splicing;Coiled coil;GTPase activation;Phosphoprotein;Reference proteome	1722	189413	42	-0.0702004	-0.1645	-0.3115	0.0142002	-0.0787997	-0.000349998	-0.2831	-0.0187998	-0.1344	-0.1217	0.0138998	0.0750999	-0.1232	-0.2374	-0.12	0.2715	0.166699	-0.146101	0.164	-0.682	-0.6415	-0.6236	-0.8234	-0.8372	-0.8946	-0.9293	-0.4985	0.0986004	-0.1814	-0.33415	-0.2485	-0.1309	-0.20645	-0.265	-0.149301	-0.0665998	0.11385	-0.918	-0.7271	-1.04395	-1.25001	-1.0831	-0.9912	-0.8202	-0.967999	-1.62118	-1.57249	-1.27072	0.0636497	-0.6128	-0.3197	-0.39005	-0.299	-0.0152998	0.18385	-0.4282	-0.3647	-0.4045
-0.618868	Protein tyrosine phosphatase type IVA 1 (EC 3.1.3.48) (Protein-tyrosine phosphatase 4a1) (Protein-tyrosine phosphatase of regenerating liver 1) (PRL-1)	Q63739	Ptp4a1	Mus musculus	positive regulation of cell migration [GO:0030335]	early endosome [GO:0005769];endoplasmic reticulum [GO:0005783];endosome [GO:0005768];nucleus [GO:0005634];plasma membrane [GO:0005886];spindle [GO:0005819]	histone H2AXY142 phosphatase activity [GO:0140793];non-membrane spanning protein tyrosine phosphatase activity [GO:0004726];protein tyrosine phosphatase activity [GO:0004725];protein tyrosine phosphatase activity, metal-dependent [GO:0030946]	3D-structure;Cell cycle;Cell membrane;Cytoplasm;Cytoskeleton;Developmental protein;Disulfide bond;Endoplasmic reticulum;Endosome;Hydrolase;Lipoprotein;Membrane;Methylation;Nucleus;Prenylation;Protein phosphatase;Reference proteome	173	19815.1	10	0.114	-0.1919	-0.296	-0.757	-0.523201	-0.0285492	-0.1643	0.1762	-0.387401	-0.2636	0.1647	0.0155001	-0.4207	-0.2759	-0.866	0.308	-0.0647001	0.0701003	-0.1807	0.0345001	-1.59759	-0.1637	-0.9054	-1.01843	-1.49376	-0.5451	-0.1385	0.0721998	-0.2263	-0.22245	-0.1408	0.0588999	-0.20065	0.0423002	0.192499	-0.5208	0.28725	-0.77565	-0.2429	-0.44235	-0.5897	-4.41461	-0.2472	-1.3742	-0.7546	-0.47745	0.00589943	-1.09514	0.37145	-0.2244	-0.0783005	-0.41745	-0.3634	-0.4567	-0.25395	-0.0517998	-0.1877	-0.2752
-0.61823	BAG family molecular chaperone regulator 2 (BAG-2) (Bcl-2-associated athanogene 2)	Q91YN9	Bag2	Mus musculus	negative regulation of protein ubiquitination [GO:0031397];positive regulation of proteasomal protein catabolic process [GO:1901800];positive regulation of protein processing [GO:0010954];protein stabilization [GO:0050821]	axon [GO:0030424];dendrite [GO:0030425];protein folding chaperone complex [GO:0101031]	adenyl-nucleotide exchange factor activity [GO:0000774];heat shock protein binding [GO:0031072];identical protein binding [GO:0042802];protein-folding chaperone binding [GO:0051087];tau protein binding [GO:0048156];transmembrane transporter binding [GO:0044325];ubiquitin protein ligase binding [GO:0031625]	3D-structure;Acetylation;Chaperone;Coiled coil;Phosphoprotein;Reference proteome	210	23473.6	14	0.1491	0.9622	0.705001	0.7241	0.227	0.48175	0.8078	0.2839	0.3302	0.913	0.6272	0.517301	1.221	0.2889	0.9353	0.6554	0.576699	0.8243	0.6484	0.2389	0.1329	0.4662	0.4942	0.2551	0.2411	0.2751	0.0943995	0.5584	0.713901	0.78215	1.0199	1.035	0.88435	1.0996	0.736899	1.4741	0.55415	0.12665	0.3516	0.74925	0.0446	0.9082	0.2169	0.6485	0.9008	0.62145	0.5938	0.771251	0.43595	0.872	1.1357	0.854849	0.7861	0.9988	0.80365	1.1988	1.1575	0.242701
-0.618138	Syntaxin-binding protein 4 (Syntaxin 4-interacting protein) (STX4-interacting protein) (Synip)	Q9WV89	Stxbp4	Mus musculus	cellular response to type II interferon [GO:0071346];DNA damage response [GO:0006974];insulin receptor signaling pathway [GO:0008286];positive regulation of cell cycle G1/S phase transition [GO:1902808];positive regulation of keratinocyte proliferation [GO:0010838];protein stabilization [GO:0050821];protein targeting [GO:0006605];regulation of D-glucose transmembrane transport [GO:0010827];regulation of insulin secretion involved in cellular response to glucose stimulus [GO:0061178]	phagocytic vesicle [GO:0045335]	syntaxin binding [GO:0019905]	3D-structure;Alternative splicing;Coiled coil;Cytoplasm;Phosphoprotein;Reference proteome;Repeat	557	61688.6	15	-0.642001	-0.6955	-0.97374	-0.620199	-0.3997	-0.494949	-0.6926	-0.6502	-0.3978	-0.666	-0.52	-0.544	-0.4302	-0.4712	0.0122004	-0.1847	-0.0854006	-0.2927	-0.6719	-1.41036	-0.830999	-1.11209	-1.19609	-1.03677	-0.822701	-0.819999	-1.0882	-0.5112	-0.4468	-0.34235	-0.4475	-0.282101	-0.41795	-0.702001	-0.4974	-0.7102	-0.57665	-1.33948	-1.45884	-1.44062	-2.02028	-1.82773	-1.78954	-1.05458	-1.40601	-1.85526	-2.06614	-2.22731	-0.93485	-0.3748	-0.581401	-0.44065	-0.4403	-0.857	-0.27625	-0.5982	-0.664001	-0.3315
-0.616998	Transcription elongation factor A protein 3 (Transcription elongation factor S-II protein 3) (Transcription elongation factor TFIIS.h)	P23881	Tcea3	Mus musculus	transcription elongation by RNA polymerase II [GO:0006368]	nucleus [GO:0005634]	DNA binding [GO:0003677];zinc ion binding [GO:0008270]	3D-structure;DNA-binding;Metal-binding;Nucleus;Phosphoprotein;Reference proteome;Transcription;Transcription regulation;Zinc;Zinc-finger	347	38849.6	3	-0.6818	-1.0493	-0.7111	-0.8687	-0.3367	-0.48615	-0.6812	-0.6016	-0.515901	-0.8473	-0.2526	-0.3558	-0.1614	-0.354	-0.4648	-0.1968	-0.4883	-0.6027	-0.464099	-1.36398	-0.9266	-1.1736	-1.28617	-1.23359	-1.0203	-0.993499	-0.8543	-0.1994	-0.582399	-0.61955	-0.458099	-0.3711	-0.390851	-0.716001	-0.467401	-0.7858	-0.54605	-1.14747	-1.30712	-2.55048	-1.51206	-1.34079	-1.56753	-1.21701	-1.30103	-1.995	-1.75058	-1.3262	-0.61255	-0.5488	-0.2805	-0.27035	-0.1117	-0.623301	-0.21705	-0.4682	-0.5797	-0.3404
-0.61682	Pregnancy zone protein (Alpha-2-macroglobulin) (Alpha-2-M) [Cleaved into: Alpha-2-macroglobulin 165 kDa subunit;Alpha-2-macroglobulin 35 kDa subunit]	Q61838	Pzp	Mus musculus	embryo implantation [GO:0007566]	collagen-containing extracellular matrix [GO:0062023];extracellular region [GO:0005576];extracellular space [GO:0005615]	endopeptidase inhibitor activity [GO:0004866];serine-type endopeptidase inhibitor activity [GO:0004867]	Bait region;Direct protein sequencing;Disulfide bond;Glycoprotein;Protease inhibitor;Reference proteome;Secreted;Serine protease inhibitor;Signal;Thioester bond	1495	165853	176	6.5522	6.8841	7.9122	7.0431	6.9619	7.15615	6.5244	7.3453	6.7251	7.3079	7.4138	7.031	7.7113	7.1098	7.3046	7.1647	7.3469	7.8965	7.3352	6.5098	7.0786	7.0537	7.1628	6.9789	6.6442	7.1877	6.0799	7.6121	7.1149	8.10655	7.4818	7.8984	7.83615	7.7996	6.7717	7.1808	7.29465	6.78295	7.4499	8.22355	7.7507	7.6463	7.2288	7.2497	7.3298	8.10175	7.1118	7.83155	7.88635	7.5308	7.1787	7.12425	7.2494	7.156	6.78175	7.5178	7.4751	7.7576
-0.616783	E3 ubiquitin-protein ligase ZNRF1 (EC 2.3.2.27) (Nerve injury-induced gene 283 protein) (RING-type E3 ubiquitin transferase ZNRF1) (Zinc/RING finger protein 1)	Q91V17	Znrf1	Mus musculus	cytoskeleton organization [GO:0007010];positive regulation of autophagosome-lysosome fusion [GO:0160177];positive regulation of toll-like receptor 4 signaling pathway [GO:0034145];proteasome-mediated ubiquitin-dependent protein catabolic process [GO:0043161];protein K48-linked ubiquitination [GO:0070936]	cytosol [GO:0005829];endosome [GO:0005768];lysosome [GO:0005764];membrane [GO:0016020];synaptic vesicle membrane [GO:0030672]	ubiquitin protein ligase activity [GO:0061630];ubiquitin-protein transferase activity [GO:0004842];zinc ion binding [GO:0008270]	Cytoplasmic vesicle;Endosome;Lipoprotein;Lysosome;Membrane;Metal-binding;Myristate;Phosphoprotein;Reference proteome;Synapse;Transferase;Ubl conjugation;Ubl conjugation pathway;Zinc;Zinc-finger	227	23842.6	6	-2.67082	-2.72675	-3.20744	-3.34225	-2.55774	-2.10292	-2.05607	-2.47182	-4.00874	-2.07754	-1.96887	-1.92982	-1.98636	-2.11055	-4.21316	-1.57197	-1.94957	-1.84906	-2.35913	-2.34856	-3.71582	-2.25175	-2.90974	-2.9579	-2.63686	-3.06934	-3.24566	-2.11002	-2.58054	-2.14832	-2.34378	-2.11892	-2.5813	-2.07768	-1.93538	-2.69873	-2.22752	-3.23245	-2.62194	-3.69688	-3.15367	-2.55759	-3.14785	-3.95655	-4.43488	-2.39721	-3.60483	-3.13856	-3.16111	-3.19291	-2.72784	-1.84175	-2.36952	-2.12549	-2.15652	-2.07072	-2.34222	-2.04072
-0.616555	Transmembrane protein 79 (Mattrin)	Q9D709	Tmem79	Mus musculus	cornification [GO:0070268];cuticle development [GO:0042335];epithelial cell maturation [GO:0002070];establishment of skin barrier [GO:0061436];hair follicle morphogenesis [GO:0031069];positive regulation of epidermis development [GO:0045684];regulated exocytosis [GO:0045055]	cytoplasm [GO:0005737];lysosomal membrane [GO:0005765];trans-Golgi network membrane [GO:0032588]	identical protein binding [GO:0042802]	Golgi apparatus;Lysosome;Membrane;Reference proteome;Transmembrane;Transmembrane helix	391	43463.9	3	-1.11341	-1.76814	-1.40141	-3.95414	-1.30857	-1.14789	-2.04843	-1.47088	-3.31487	-1.53214	-1.42915	-1.66749	-1.2649	-1.25649	-2.08726	-1.22949	-1.43217	-3.13369	-1.50391	-1.99204	-2.11234	-3.77696	-1.93847	-2.88118	-1.51548	-3.34839	-1.6104	-2.21734	-1.81987	-2.48525	-1.8631	-1.13916	-1.52649	-2.05106	-1.61251	-2.54823	-1.47131	-3.5332	-2.19141	-3.05178	-2.93131	-4.15694	-1.93258	-2.65582	-2.44019	-3.23728	-2.90493	-3.75714	-1.4977	-1.68785	-1.2714	-1.52425	-1.76455	-1.70363	-1.6235	-1.23602	-2.35494	-1.55755
-0.61651	Methionine-R-sulfoxide reductase B2, mitochondrial (MsrB2) (EC 1.8.4.12) (EC 1.8.4.14)	Q78J03	Msrb2	Mus musculus	actin filament polymerization [GO:0030041];protein repair [GO:0030091];response to oxidative stress [GO:0006979]	mitochondrion [GO:0005739]	actin binding [GO:0003779];L-methionine-(R)-S-oxide reductase activity [GO:0033745];peptide-methionine (R)-S-oxide reductase activity [GO:0033743];zinc ion binding [GO:0008270]	3D-structure;Metal-binding;Mitochondrion;Oxidoreductase;Reference proteome;Transit peptide;Zinc	175	19157	21	1.1245	0.584	1.1781	0.609401	1.1728	1.14915	0.6689	0.7896	1.0643	0.2276	1.5119	1.517	1.9834	0.9032	1.4602	1.997	1.9192	1.2183	1.155	0.721	0.630301	0.8363	0.2298	0.7766	0.5536	0.5048	0.947599	1.8065	1.1914	1.56755	1.3982	1.368	1.33795	1.1507	1.3255	0.7213	1.24135	0.91695	0.8264	0.59715	0.135	0.189301	0.0799999	0.807501	0.5528	0.43435	0.856099	0.545151	1.12935	1.1223	1.1908	1.24535	1.4696	1.3395	2.03195	1.1063	1.2674	1.3391
-0.61646	Rho-related GTP-binding protein RhoJ (Tc10-like GTP-binding protein)	Q9ER71	Rhoj	Mus musculus	actin cytoskeleton organization [GO:0030036];angiogenesis [GO:0001525];positive regulation of cell migration involved in sprouting angiogenesis [GO:0090050];regulation of cell shape [GO:0008360];regulation of endothelial cell migration [GO:0010594];regulation of sprouting angiogenesis [GO:1903670];retina vasculature morphogenesis in camera-type eye [GO:0061299];Rho protein signal transduction [GO:0007266]	plasma membrane [GO:0005886]	GTP binding [GO:0005525];GTPase activity [GO:0003924]	Alternative splicing;Angiogenesis;Cell membrane;GTP-binding;Lipoprotein;Membrane;Methylation;Nucleotide-binding;Palmitate;Prenylation;Reference proteome	214	23766.5	3	-0.4429	-1.40236	-0.740999	-1.4826	-1.0151	-1.11352	-1.84305	-1.03385	-1.29871	-1.39295	-0.649	-1.22503	-1.23603	-0.934	-1.56306	-0.6214	-0.95635	-1.43503	-0.7519	-1.48137	-1.88263	-1.643	-2.2311	-1.86524	-2.00656	-1.33576	-1.72656	-1.58771	-1.35589	-1.07433	-1.34388	-0.827081	-0.97868	-0.558001	-1.79895	-1.80844	-0.70255	-2.41106	-1.61683	-1.49757	-1.52889	-1.2348	-1.47919	-1.30065	-1.51323	-1.93486	-1.77552	-0.944799	-0.62555	-1.97013	-1.72609	-1.32923	-1.94157	-1.65124	-0.65385	-1.63662	-1.17465	-1.74311
-0.61628	Synaptotagmin-like protein 3 (Exophilin-6)	Q99N48	Sytl3	Mus musculus	exocytosis [GO:0006887];intracellular protein transport [GO:0006886]	endomembrane system [GO:0012505];membrane [GO:0016020];plasma membrane [GO:0005886]	calcium-dependent phospholipid binding [GO:0005544];neurexin family protein binding [GO:0042043];phospholipid binding [GO:0005543];small GTPase binding [GO:0031267];zinc ion binding [GO:0008270]	Alternative splicing;Membrane;Reference proteome;Repeat	607	68567.6	2	2.1179	2.5833	1.8354	2.0024	2.4037	2.33195	2.4488	2.614	2.9117	2.5721	1.856	2.1668	2.1025	2.403	2.4181	2.3784	2.3243	1.8859	2.4005	1.5224	1.699	1.5695	1.4929	1.6553	1.7023	1.6906	1.8447	2.2413	2.7816	2.28995	2.4647	2.0674	2.03745	1.8363	2.0821	2.2052	2.17325	1.11295	1.7268	0.41605	1.2599	1.2496	0.195499	1.1424	0.1721	0.66395	-0.807401	0.0797501	1.80995	2.3452	2.2648	2.48085	2.6486	2.7039	2.86065	2.4923	2.2881	2.8566
-0.615955	Two pore calcium channel protein 1 (Voltage-dependent calcium channel protein TPC1)	Q9EQJ0	Tpcn1	Mus musculus	endocytosis involved in viral entry into host cell [GO:0075509];positive regulation of autophagy [GO:0010508];sodium ion transmembrane transport [GO:0035725]	early endosome membrane [GO:0031901];endolysosome [GO:0036019];endosome membrane [GO:0010008];lysosomal membrane [GO:0005765];membrane [GO:0016020];monoatomic ion channel complex [GO:0034702];recycling endosome membrane [GO:0055038]	intracellularly phosphatidylinositol-3,5-bisphosphate-gated monatomic cation channel activity [GO:0097682];ligand-gated sodium channel activity [GO:0015280];NAADP-sensitive calcium-release channel activity [GO:0072345];phosphatidylinositol-3,5-bisphosphate binding [GO:0080025];protein homodimerization activity [GO:0042803];syntaxin binding [GO:0019905];voltage-gated channel activity [GO:0022832];voltage-gated sodium channel activity [GO:0005248]	3D-structure;Alternative splicing;Calcium;Calcium channel;Calcium transport;Coiled coil;Endosome;Glycoprotein;Ion channel;Ion transport;Lysosome;Membrane;Reference proteome;Repeat;Transmembrane;Transmembrane helix;Transport;Voltage-gated channel	817	94496.1	13	-0.8669	-0.7461	-0.6746	-0.8325	-0.7235	-0.412049	-0.6297	-0.782599	-0.8419	-0.6724	-0.76993	-0.98714	-1.70577	-0.5295	-1.78201	-1.13131	-0.95073	-1.11836	-0.4399	-1.10685	-1.63817	-1.47171	-2.00741	-1.60164	-2.08065	-1.64766	-1.42556	-0.246	-1.10422	-1.04504	-1.72304	-0.928471	-1.2404	-0.4852	-1.66273	-1.1399	-0.40425	-2.00436	-1.15479	-1.6139	-1.46639	-1.81134	-1.15943	-2.18882	-2.02679	-2.49274	-2.35191	-1.51403	0.45185	-1.59451	-0.7332	-1.66706	-1.75168	-1.37523	-0.96487	-1.19061	-1.43815	-1.39233
-0.61571	ADP-ribosylation factor-like protein 15 (ADP-ribosylation factor-related protein 2) (ARF-related protein 2)	Q8BGR6	Arl15	Mus musculus			GTP binding [GO:0005525];GTPase activity [GO:0003924]	GTP-binding;Nucleotide-binding;Reference proteome	204	22905.1	10	2.7729	2.1629	2.4937	2.4407	2.4809	2.69665	2.4246	2.5505	2.618	2.3923	2.7928	2.5582	2.5631	2.4922	2.6576	3.0176	2.9983	2.4339	2.6773	2.2087	2.0931	1.8667	1.9958	2.022	2.0154	1.9576	2.1022	3.0552	2.6768	2.42955	2.6888	2.6743	2.60755	2.5818	2.5146	2.2416	2.79845	1.88695	1.9631	1.85725	1.5663	1.8767	1.8108	2.1131	1.8403	1.33035	1.8562	1.77815	2.62465	2.6067	2.6015	2.20695	2.6022	2.8393	3.14725	2.5666	2.4477	2.5514
-0.613743	Cholinesterase (EC 3.1.1.8) (Acylcholine acylhydrolase) (Butyrylcholine esterase) (Choline esterase II) (Pseudocholinesterase)	Q03311	Bche	Mus musculus	choline metabolic process [GO:0019695];learning [GO:0007612];negative regulation of cell population proliferation [GO:0008285];negative regulation of synaptic transmission [GO:0050805];neuroblast differentiation [GO:0014016];response to alkaloid [GO:0043279];response to folic acid [GO:0051593];response to glucocorticoid [GO:0051384];response to xenobiotic stimulus [GO:0009410]	endoplasmic reticulum [GO:0005783];endoplasmic reticulum lumen [GO:0005788];extracellular space [GO:0005615];nuclear envelope lumen [GO:0005641]	acetylcholinesterase activity [GO:0003990];choline binding [GO:0033265];cholinesterase activity [GO:0004104];identical protein binding [GO:0042802]	Disulfide bond;Glycoprotein;Hydrolase;Phosphoprotein;Reference proteome;Secreted;Serine esterase;Signal	603	68462.3	15	-0.8447	-0.9676	-0.342799	-1.0113	-0.7863	-0.55705	-0.6361	-1.12013	-0.9001	-0.8999	-0.1898	-0.34	0.0714998	-0.7783	-0.7289	-0.4686	-0.524401	-0.5838	-0.585	-1.41069	-1.39332	-1.0084	-1.27785	-1.23726	-1.42741	-1.09402	-1.56917	-0.6952	-0.693399	-0.22415	-0.6037	-0.4397	-0.50375	-0.4992	-0.976601	-1.37429	-0.9683	-1.45438	-1.24322	-0.44125	-1.23458	-1.27225	-1.26693	-1.25745	-1.14651	-1.23749	-1.04301	-1.10488	-0.67675	-0.6803	-0.92549	-0.598751	-0.9586	-1.18351	-0.8199	-1.032	-0.648101	-0.6085
-0.613722	Microtubule-associated tumor suppressor candidate 2 homolog (Cardiac zipper protein) (Microtubule plus-end tracking protein TIP150) (Tracking protein of 150 kDa)	Q3UHD3	Mtus2	Mus musculus		centrosome [GO:0005813];cytoplasmic microtubule [GO:0005881];intercellular bridge [GO:0045171];nucleus [GO:0005634]	microtubule binding [GO:0008017];protein homodimerization activity [GO:0042803]	Alternative splicing;Coiled coil;Cytoplasm;Cytoskeleton;Microtubule;Phosphoprotein;Reference proteome	1353	147356	7	-2.46145	-1.91653	-4.11966	-2.20622	-2.5785	-2.31892	-2.05694	-2.31068	-2.14086	-1.90694	-3.22116	-2.25607	-2.13213	-1.60222	-2.01124	-3.24289	-1.84907	-2.32366	-2.56752	-3.47034	-1.97538	-2.82346	-3.561	-2.10245	-3.92943	-3.00841	-3.96587	-2.02251	-1.74895	-2.67753	-1.81737	-2.8197	-2.45058	-2.65383	-1.9233	-3.67997	-3.91849	-2.75666	-4.25646	-5.42786	-2.47783	-3.76945	-3.54345	-2.85106	-2.31955	-3.69862	-2.72386	-3.9009	-2.66852	-2.24895	-2.27318	-1.73725	-1.82731	-2.05281	-1.7654	-1.94932	-3.02458	-1.53855
-0.61362	Microtubule-associated protein 2 (MAP-2)	P20357	Map2	Mus musculus	axonogenesis [GO:0007409];dendrite development [GO:0016358];establishment of cell polarity [GO:0030010];microtubule bundle formation [GO:0001578];microtubule cytoskeleton organization [GO:0000226];negative regulation of axon extension [GO:0030517];regulation of protein localization [GO:0032880]	apical dendrite [GO:0097440];axon hillock [GO:0043203];axon initial segment [GO:0043194];CA3 pyramidal cell dendrite [GO:0097442];cell body [GO:0044297];cytoplasm [GO:0005737];dendrite [GO:0030425];dendritic shaft [GO:0043198];microtubule [GO:0005874];microtubule associated complex [GO:0005875];neuron projection [GO:0043005];neuronal cell body [GO:0043025];nuclear periphery [GO:0034399];postsynaptic density [GO:0014069];proximal neuron projection [GO:1990769]	calmodulin binding [GO:0005516];cytoskeletal regulatory protein binding [GO:0005519];microtubule binding [GO:0008017]	Calmodulin-binding;Cell projection;Cytoplasm;Cytoskeleton;Direct protein sequencing;Microtubule;Phosphoprotein;Reference proteome;Repeat	1828	199132	16	0.294099	-0.2368	-0.2134	-0.2114	0.3663	0.34805	0.197701	0.2506	0.4033	0.0191998	0.375299	0.1806	0.3884	0.467	0.8744	0.6396	0.7155	0.1071	0.4746	-0.4526	-0.2948	-0.395101	-0.3426	-0.7373	-0.0226002	-0.698699	-0.0263004	0.2183	0.4917	0.67625	0.2537	0.4477	0.34675	-0.130301	0.322399	-0.0908995	0.14195	-0.26195	-0.2267	-1.29242	-0.8291	-0.9168	-1.6645	-0.738299	-1.0589	-1.80588	-1.41269	-1.21922	-0.0425496	0.0495996	0.2681	0.700249	0.5448	0.0164995	0.89135	0.1534	0.1964	0.3981
-0.61329	Sorbitol dehydrogenase (SDH) (SORD) (EC 1.1.1.-) (L-iditol 2-dehydrogenase) (EC 1.1.1.14) (Polyol dehydrogenase) (Xylitol dehydrogenase) (XDH) (EC 1.1.1.9)	Q64442	Sord	Mus musculus	D-glucuronate catabolic process to D-xylulose 5-phosphate [GO:0019640];flagellated sperm motility [GO:0030317];fructose biosynthetic process [GO:0046370];sorbitol catabolic process [GO:0006062];sorbitol metabolic process [GO:0006060];xylitol catabolic process [GO:0051160]	cytosol [GO:0005829];extracellular exosome [GO:0070062];mitochondrial membrane [GO:0031966];mitochondrion [GO:0005739];motile cilium [GO:0031514]	D-sorbitol dehydrogenase (acceptor) activity [GO:0047833];D-xylulose reductase activity [GO:0046526];identical protein binding [GO:0042802];L-iditol 2-dehydrogenase (NAD+) activity [GO:0003939];NAD binding [GO:0051287];zinc ion binding [GO:0008270]	Acetylation;Cell projection;Cilium;Flagellum;Membrane;Metal-binding;Mitochondrion;NAD;Oxidoreductase;Phosphoprotein;Reference proteome;Zinc	357	38249.4	54	3.4609	3.1458	3.5912	3.3233	3.4521	3.65695	3.305	3.3791	3.5442	3.0766	3.9426	3.7496	4.3344	3.5106	3.8992	4.3156	4.1192	3.707	3.7105	3.142	3.3197	3.291	3.1403	3.1174	3.3372	3.2586	3.1408	3.9059	3.7866	4.28645	3.9323	3.9766	3.78625	3.5944	3.74	3.4793	3.88625	3.35945	3.1347	3.39825	3.1027	3.1904	3.2563	3.5768	3.4517	3.36495	3.6214	3.57595	3.51685	3.8105	3.8284	3.79665	3.9403	3.6888	4.02015	3.7971	3.8381	3.9487
-0.61089	E3 ubiquitin-protein ligase TRIM65 (EC 2.3.2.27) (Tripartite motif-containing protein 65)	Q8BFW4	Trim65	Mus musculus	antiviral innate immune response [GO:0140374];negative regulation of inflammatory response [GO:0050728];positive regulation of autophagy [GO:0010508];positive regulation of interferon-alpha production [GO:0032727];positive regulation of interferon-beta production [GO:0032728];positive regulation of protein oligomerization [GO:0032461];protein K48-linked ubiquitination [GO:0070936];protein K63-linked ubiquitination [GO:0070534];type I interferon-mediated signaling pathway [GO:0060337]	cytoplasm [GO:0005737];cytosol [GO:0005829];nucleoplasm [GO:0005654]	protein domain specific binding [GO:0019904];ubiquitin protein ligase activity [GO:0061630];ubiquitin-protein transferase activity [GO:0004842];zinc ion binding [GO:0008270]	Acetylation;Alternative splicing;Coiled coil;Cytoplasm;Immunity;Innate immunity;Metal-binding;Phosphoprotein;Reference proteome;Transferase;Zinc;Zinc-finger	522	58458.4	23	0.2511	0.182199	0.149501	0.172701	0.397	0.51525	0.1224	0.0514002	0.1387	0.3635	0.5148	0.3582	0.7502	0.2016	0.4571	0.7601	0.5441	0.164	0.6383	-0.0205002	-0.2673	-0.2909	-0.7175	-0.1115	-0.0653	0.0275006	-0.0838003	0.7306	0.595201	0.56155	0.1899	0.4907	0.340149	0.2267	0.3328	0.1808	0.54475	-0.26465	-0.1218	0.24185	-0.2174	-0.00119972	-0.0869999	0.2923	-0.1381	-0.0201502	-0.1246	0.22855	0.28325	0.4016	0.191	0.198249	0.0317006	0.1795	0.67745	0.4974	0.180099	0.402901
-0.610428	Zinc finger protein 706	Q9D115	Znf706	Mus musculus	negative regulation of DNA-templated transcription [GO:0045892];negative regulation of stem cell population maintenance [GO:1902455];regulation of translation [GO:0006417]	cytoplasm [GO:0005737];nucleus [GO:0005634]	zinc ion binding [GO:0008270]	Cytoplasm;Metal-binding;Nucleus;Reference proteome;Repressor;Translation regulation;Zinc;Zinc-finger	76	8497.82	3	-0.1968	-0.0843	-0.6936	-0.7771	-0.9306	-0.0293493	-0.9368	-0.470099	-0.6792	-0.289401	0.3356	0.601	0.9623	-0.1201	-0.523	0.9292	0.7359	0.293	0.4071	0.2705	-1.05658	-0.4004	-0.6169	-0.869599	-0.1917	-2.6699	-0.112801	0.7359	-0.6932	0.97695	0.443501	0.229199	-0.427351	-0.3645	-0.2817	-0.5897	0.451149	-0.21605	0.2394	-1.14141	-4.65179	-0.7394	-0.6112	-0.275	-0.687099	-1.26039	-0.351501	-0.865049	0.0204501	-0.2368	0.403	-0.37605	0.1761	0.4906	1.02545	-0.252	-1.2164	0.2333
-0.61033	Dual specificity mitogen-activated protein kinase kinase 6 (MAP kinase kinase 6) (MAPKK 6) (EC 2.7.12.2) (MAPK/ERK kinase 6) (MEK 6) (SAPKK3)	P70236	Map2k6	Mus musculus	apoptotic process [GO:0006915];bone development [GO:0060348];cardiac muscle contraction [GO:0060048];cellular response to sorbitol [GO:0072709];MAPK cascade [GO:0000165];negative regulation of cold-induced thermogenesis [GO:0120163];osteoblast differentiation [GO:0001649];ovulation cycle process [GO:0022602];p38MAPK cascade [GO:0038066];positive regulation of apoptotic process [GO:0043065];positive regulation of MAPK cascade [GO:0043410];positive regulation of prostaglandin secretion [GO:0032308];response to ischemia [GO:0002931];response to xenobiotic stimulus [GO:0009410];stress-activated MAPK cascade [GO:0051403]	cytoskeleton [GO:0005856];cytosol [GO:0005829];nucleoplasm [GO:0005654]	ATP binding [GO:0005524];JUN kinase kinase activity [GO:0008545];MAP kinase kinase activity [GO:0004708];protein kinase binding [GO:0019901];protein serine kinase activity [GO:0106310];protein serine/threonine kinase activity [GO:0004674];protein tyrosine kinase activity [GO:0004713]	Apoptosis;ATP-binding;Cytoplasm;Cytoskeleton;Kinase;Nucleotide-binding;Nucleus;Phosphoprotein;Reference proteome;Serine/threonine-protein kinase;Stress response;Transcription;Transcription regulation;Transferase;Tyrosine-protein kinase	334	37432.2	24	0.8661	0.0291996	0.461201	-0.0358992	0.3884	0.51615	0.1791	0.4036	0.2873	0.2087	0.9507	0.7557	0.6297	0.3385	0.414001	0.7898	0.809999	0.2697	0.7923	0.4665	-0.1139	-0.0180998	0.0195999	-0.1595	-0.3139	-0.2094	0.2709	0.9833	0.3498	0.94255	0.644401	0.8299	0.64935	0.6984	0.221299	-0.0313997	0.95435	-0.0801501	0.2766	0.27795	-0.1074	-0.1086	0.4245	0.0939007	-0.2727	-0.40915	0.1299	0.0775499	0.96965	0.5953	0.456699	0.71495	0.4513	0.2261	0.82125	0.33	0.567599	0.231
-0.60941	Nuclear ubiquitous casein and cyclin-dependent kinase substrate 1 (JC7)	Q80XU3	Nucks1	Mus musculus	cellular response to X-ray [GO:0071481];chromatin organization [GO:0006325];double-strand break repair via homologous recombination [GO:0000724];glucose homeostasis [GO:0042593];interstrand cross-link repair [GO:0036297];intracellular glucose homeostasis [GO:0001678];positive regulation by host of viral genome replication [GO:0044829];positive regulation by host of viral transcription [GO:0043923];positive regulation of insulin receptor signaling pathway [GO:0046628];positive regulation of transcription by RNA polymerase II [GO:0045944];regulation of DNA replication [GO:0006275];regulation of DNA strand elongation [GO:0060382];regulation of insulin receptor signaling pathway [GO:0046626];regulation of transcription by RNA polymerase II [GO:0006357];replication fork processing [GO:0031297]	chromatin [GO:0000785];cytoplasm [GO:0005737];nucleolus [GO:0005730];nucleoplasm [GO:0005654];nucleus [GO:0005634]	chromatin binding [GO:0003682];DNA-binding transcription factor binding [GO:0140297];double-stranded DNA binding [GO:0003690];transcription coactivator activity [GO:0003713]	Chromosome;DNA damage;DNA repair;Nucleus;Phosphoprotein;Reference proteome	234	26313.3	6	1.7302	1.6809	1.0222	1.3457	1.7088	1.41115	1.7011	1.4996	1.7843	1.7137	2.1314	1.8962	1.9479	1.999	2.1212	1.9252	1.5092	2.2729	1.8709	1.1737	0.9902	1.7476	1.3919	1.1443	1.5748	1.1324	1.2483	1.1566	1.8315	1.90275	2.5584	1.865	1.94395	1.6625	1.8518	2.2021	1.26735	0.97175	0.7729	1.24085	0.6318	0.6302	-0.2154	1.6868	0.9942	-0.0831499	0.1809	-0.29845	0.54545	2.0817	1.5419	2.15535	2.2898	2.6232	2.53805	2.2341	1.4502	1.8573
-0.60853	Mitochondrial pyruvate carrier 2 (Brain protein 44)	Q9D023	Mpc2	Mus musculus	acetyl-CoA biosynthetic process from pyruvate [GO:0006086];mitochondrial pyruvate transmembrane transport [GO:0006850];positive regulation of insulin secretion involved in cellular response to glucose stimulus [GO:0035774]	mitochondrial inner membrane [GO:0005743];mitochondrion [GO:0005739]	identical protein binding [GO:0042802];pyruvate transmembrane transporter activity [GO:0050833]	Acetylation;Membrane;Mitochondrion;Mitochondrion inner membrane;Reference proteome;Transmembrane;Transmembrane helix;Transport	127	14285.9	27	1.2668	0.9572	2.64	0.789801	1.1156	1.29295	1.0697	1.023	1.226	0.7953	1.0004	0.8616	0.5075	1.158	0.7246	0.7172	0.688	0.9404	1.1342	0.9045	0.1204	0.6838	-0.341	0.4915	-0.3132	0.1796	0.6172	0.597	0.7391	0.41205	1.1365	1.1016	1.17865	1.4884	0.797899	0.4237	1.35395	0.10365	0.6971	0.0425506	0.4603	-0.4078	0.7116	-0.3923	-0.8869	0.31925	0.408999	-0.412049	1.51995	0.8469	0.788099	0.56925	0.5629	0.2275	0.21315	1.0847	0.9344	0.7074
-0.60813	Cdc42 effector protein 2 (Binder of Rho GTPases 1)	Q8JZX9	Cdc42ep2	Mus musculus	actin cytoskeleton organization [GO:0030036];cellular response to type II interferon [GO:0071346];positive regulation of actin filament polymerization [GO:0030838];positive regulation of pseudopodium assembly [GO:0031274];regulation of cell shape [GO:0008360]	cytosol [GO:0005829];endomembrane system [GO:0012505];microtubule cytoskeleton [GO:0015630];phagocytic vesicle [GO:0045335];plasma membrane [GO:0005886]	GTPase activator activity [GO:0005096];opioid peptide activity [GO:0001515];small GTPase binding [GO:0031267]	Acetylation;Cell shape;Cytoplasm;Cytoskeleton;Membrane;Phosphoprotein;Reference proteome	214	22997.1	10	-0.4366	-0.6932	-0.489699	-2.547	-0.0767999	0.183351	-0.2268	-0.4852	-0.0544004	-0.5235	0.7751	0.2389	0.865	0.2814	0.552401	0.8443	1.1551	0.5429	0.4949	-0.0286999	-0.1595	-0.1913	0.2677	-0.297199	0.106	-0.3788	0.188	0.5119	0.4338	1.16055	0.7124	0.5891	0.467249	0.1529	0.6859	0.538	0.36055	0.0139499	0.0109	-0.65625	-1.0946	-1.49062	-1.21912	-0.4891	-0.4425	-0.94281	-0.6237	-0.72075	-0.24035	-0.0269995	0.495999	0.29905	0.5594	0.4417	1.30705	0.3018	0.3742	0.5021
-0.607194	Angiopoietin-related protein 2 (Angiopoietin-like protein 2)	Q9R045	Angptl2	Mus musculus	blood coagulation [GO:0007596]	extracellular space [GO:0005615]		Coiled coil;Disulfide bond;Glycoprotein;Reference proteome;Secreted;Signal	493	57105.5	25	-0.5989	-0.5736	-0.516399	-0.7687	-0.8258	-0.50715	-0.5699	-0.4157	-0.654	-0.6358	-0.632501	-0.5039	-0.3833	-0.9185	-0.6891	-0.5063	-0.588201	-0.663	-0.5337	-1.64042	-1.2246	-1.0576	-1.66118	-1.29759	-1.24707	-1.46365	-1.51151	-0.4205	-0.6654	-1.08296	-0.7428	-0.88881	-0.78365	-1.36708	-0.467601	-0.9716	-0.79873	-1.64303	-1.51442	-1.48138	-1.91656	-1.3456	-1.44761	-1.25208	-1.46396	-2.07667	-1.81039	-1.97141	-0.50325	-0.6552	-0.247801	-0.32935	-0.5708	-0.4804	-0.31975	-0.8067	-0.791101	-0.5427
-0.60641	Unconventional myosin-Id	Q5SYD0	Myo1d	Mus musculus	cellular localization [GO:0051641];early endosome to recycling endosome transport [GO:0061502];protein transport [GO:0015031]	apical dendrite [GO:0097440];axon [GO:0030424];basolateral plasma membrane [GO:0016323];brush border [GO:0005903];cell cortex [GO:0005938];cytoplasmic vesicle [GO:0031410];early endosome [GO:0005769];endosome [GO:0005768];myelin sheath [GO:0043209];myosin complex [GO:0016459];neuron projection [GO:0043005];neuronal cell body [GO:0043025];perikaryon [GO:0043204]	actin filament binding [GO:0051015];ATP binding [GO:0005524];calmodulin binding [GO:0005516];microfilament motor activity [GO:0000146];protein domain specific binding [GO:0019904]	Acetylation;Actin-binding;Alternative splicing;ATP-binding;Calmodulin-binding;Cell membrane;Cell projection;Cytoplasm;Endosome;Membrane;Motor protein;Myosin;Nucleotide-binding;Phosphoprotein;Protein transport;Reference proteome;Repeat;Transport	1006	116081	151	3.6655	3.2467	3.4453	3.1874	3.473	3.85455	3.2683	3.5323	3.4105	3.4525	3.8137	3.4746	2.862	3.6768	2.3837	3.2974	3.5059	3.0206	3.7816	3.0956	2.6091	2.7466	2.5266	2.5082	2.1664	2.6754	2.7773	3.9023	2.7824	3.18045	2.6683	3.3333	3.36635	3.9025	2.7918	2.7119	4.04275	2.33505	3.1777	2.47535	2.8366	2.4619	3.2201	2.4266	2.1417	2.28555	2.4376	2.70705	4.60265	2.8513	3.1518	2.52515	2.4753	2.4312	3.13575	2.7971	2.883	2.76
-0.605707	D-aminoacyl-tRNA deacylase 1 (DTD) (EC 3.1.1.96) (DNA-unwinding element-binding protein B) (DUE-B) (Gly-tRNA(Ala) deacylase)	Q9DD18	Dtd1	Mus musculus	DNA replication [GO:0006260]	cytoplasm [GO:0005737];nucleus [GO:0005634]	DNA binding [GO:0003677];D-tyrosyl-tRNA(Tyr) deacylase activity [GO:0051500];metal ion binding [GO:0046872];tRNA binding [GO:0000049]	Alternative splicing;Cytoplasm;Direct protein sequencing;DNA replication;DNA-binding;Hydrolase;Metal-binding;Nucleus;Phosphoprotein;Reference proteome;RNA-binding;tRNA-binding	209	23384.4	6	-0.624401	-0.991	-0.4627	-0.809999	-0.1872	-0.41805	-0.9196	-0.4917	-0.94648	-1.0301	-0.484301	-0.731199	-0.0980997	-1.15778	-0.419499	-0.0383	-0.4918	-0.2164	-0.4549	-0.8243	-0.99559	-0.9008	-1.079	-1.3255	-1.25167	-0.774399	-0.911011	-0.4568	-0.1914	-0.0523505	-0.204	-0.355101	-0.19335	-0.4854	-0.7016	-0.492	-0.27585	-0.67395	-0.7287	-0.84375	-1.54516	-1.1825	-2.16638	-0.823899	-0.9282	-0.60545	-1.0277	-1.36857	-0.91615	0.226501	-0.2692	-0.471751	-0.2996	-0.1313	0.0511498	-0.1199	-0.238601	-0.3845
-0.60506	Homeobox protein Nkx-2.1 (Thyroid nuclear factor 1) (Thyroid transcription factor 1) (TTF-1) (Thyroid-specific enhancer-binding protein) (T/EBP)	P50220	Nkx2-1	Mus musculus	anatomical structure formation involved in morphogenesis [GO:0048646];animal organ morphogenesis [GO:0009887];axon guidance [GO:0007411];brain development [GO:0007420];cerebral cortex cell migration [GO:0021795];cerebral cortex GABAergic interneuron differentiation [GO:0021892];cerebral cortex neuron differentiation [GO:0021895];club cell differentiation [GO:0060486];developmental induction [GO:0031128];endoderm development [GO:0007492];epithelial tube branching involved in lung morphogenesis [GO:0060441];forebrain dorsal/ventral pattern formation [GO:0021798];forebrain neuron differentiation [GO:0021879];forebrain neuron fate commitment [GO:0021877];GABAergic neuron differentiation [GO:0097154];gene expression [GO:0010467];globus pallidus development [GO:0021759];hippocampus development [GO:0021766];hypothalamus development [GO:0021854];interneuron migration [GO:1904936];Leydig cell differentiation [GO:0033327];locomotory behavior [GO:0007626];lung development [GO:0030324];lung saccule development [GO:0060430];negative regulation of cell migration [GO:0030336];negative regulation of DNA-templated transcription [GO:0045892];negative regulation of epithelial to mesenchymal transition [GO:0010719];negative regulation of transcription by RNA polymerase II [GO:0000122];negative regulation of transforming growth factor beta receptor signaling pathway [GO:0030512];neuron fate commitment [GO:0048663];neuron migration [GO:0001764];oligodendrocyte differentiation [GO:0048709];pattern specification process [GO:0007389];phospholipid metabolic process [GO:0006644];pituitary gland development [GO:0021983];positive regulation of circadian rhythm [GO:0042753];positive regulation of DNA-templated transcription [GO:0045893];positive regulation of gene expression [GO:0010628];positive regulation of transcription by RNA polymerase II [GO:0045944];regulation of DNA-templated transcription [GO:0006355];regulation of transcription by RNA polymerase II [GO:0006357];response to hormone [GO:0009725];rhythmic process [GO:0048511];telencephalon cell migration [GO:0022029];telencephalon development [GO:0021537];thyroid gland development [GO:0030878];type II pneumocyte differentiation [GO:0060510]	nucleoplasm [GO:0005654];nucleus [GO:0005634];transcription regulator complex [GO:0005667]	DNA binding [GO:0003677];DNA-binding transcription factor activity [GO:0003700];DNA-binding transcription factor activity, RNA polymerase II-specific [GO:0000981];enzyme binding [GO:0019899];intronic transcription regulatory region sequence-specific DNA binding [GO:0001161];RNA polymerase II cis-regulatory region sequence-specific DNA binding [GO:0000978];RNA polymerase II transcription regulatory region sequence-specific DNA binding [GO:0000977];RNA polymerase II-specific DNA-binding transcription factor binding [GO:0061629];sequence-specific DNA binding [GO:0043565];transcription cis-regulatory region binding [GO:0000976]	Activator;Biological rhythms;DNA-binding;Homeobox;Nucleus;Phosphoprotein;Reference proteome;Repressor;Transcription;Transcription regulation	372	38570.2	28	0.8434	0.6324	0.5794	0.733101	1.0098	0.98155	0.7856	0.7725	1.0319	0.646699	0.9247	1.0354	0.9504	1.0286	1.5539	1.2415	1.2859	0.9641	0.9149	0.2749	0.3749	0.3102	0.2265	0.1749	0.6166	0.397601	0.3615	0.8549	1.1422	0.84475	1.1454	1.14	1.12015	0.6451	0.7905	0.6998	0.85755	0.211051	0.2416	-0.76265	-0.2429	-0.413199	0.0412998	0.7615	0.2331	-0.90755	-0.3113	-0.145249	0.42165	0.8818	0.898299	1.13915	1.2896	1.0675	1.33595	1.0624	0.800099	1.0102
-0.60475	ADP-ribosylation factor-like protein 3	Q9WUL7	Arl3	Mus musculus	cilium assembly [GO:0060271];Golgi to plasma membrane transport [GO:0006893];intraciliary transport [GO:0042073];kidney development [GO:0001822];mitotic cytokinesis [GO:0000281];photoreceptor cell development [GO:0042461];post-Golgi vesicle-mediated transport [GO:0006892];protein localization to ciliary membrane [GO:1903441];protein transport [GO:0015031];small GTPase-mediated signal transduction [GO:0007264];smoothened signaling pathway [GO:0007224]	axoneme [GO:0005930];centrosome [GO:0005813];ciliary basal body [GO:0036064];ciliary transition zone [GO:0035869];cilium [GO:0005929];cytoplasmic microtubule [GO:0005881];Golgi apparatus [GO:0005794];Golgi membrane [GO:0000139];midbody [GO:0030496];nucleoplasm [GO:0005654];nucleus [GO:0005634];photoreceptor connecting cilium [GO:0032391];spindle microtubule [GO:0005876]	GDP binding [GO:0019003];GTP binding [GO:0005525];GTPase activity [GO:0003924];magnesium ion binding [GO:0000287];microtubule binding [GO:0008017]	3D-structure;Cell cycle;Cell division;Cell projection;Cytoplasm;Cytoskeleton;Golgi apparatus;GTP-binding;Lipoprotein;Magnesium;Membrane;Metal-binding;Myristate;Nucleotide-binding;Nucleus;Phosphoprotein;Protein transport;Reference proteome;Transport	182	20486.5	21	3.9871	3.8527	4.042	3.8329	4.0595	4.05985	3.8385	4.0768	4.1562	3.8176	4.3181	4.4476	5.0811	4.037	4.5089	4.9383	4.7199	4.1479	4.42	3.9815	3.6164	3.7969	3.435	3.4711	3.8655	3.5896	3.9393	4.5912	4.4576	4.43265	4.5969	4.3034	4.30425	3.8955	4.3935	4.1568	4.24775	3.87495	3.7618	3.54945	3.3633	3.3143	3.234	3.6874	3.6744	3.49185	3.7931	3.35455	3.61975	4.447	4.4492	4.52275	4.6248	4.155	4.75125	4.4094	4.2465	4.4535
-0.604647	Scavenger receptor class A member 5	Q8K299	Scara5	Mus musculus	cellular response to heat [GO:0034605];endocytosis [GO:0006897];intracellular iron ion homeostasis [GO:0006879];iron ion transmembrane transport [GO:0034755];protein homotrimerization [GO:0070207]	cell surface [GO:0009986];endocytic vesicle membrane [GO:0030666];plasma membrane [GO:0005886]	ferritin receptor activity [GO:0070287]	3D-structure;Alternative splicing;Cell membrane;Coiled coil;Disulfide bond;Glycoprotein;Ion transport;Iron;Iron transport;Membrane;Receptor;Reference proteome;Signal-anchor;Transmembrane;Transmembrane helix;Transport	491	53666.8	8	-1.69064	-1.81202	-1.22659	-2.42244	-1.8178	-1.46188	-1.50028	-2.03837	-2.10489	-2.17747	-1.89441	-1.76287	-2.11072	-1.67489	-2.19355	-1.75038	-1.68209	-1.96661	-1.87629	-2.70082	-2.40031	-2.15341	-2.8695	-2.4754	-2.97528	-1.92802	-2.22793	-1.59887	-2.44367	-2.57378	-1.19809	-1.63364	-1.88018	-1.83111	-2.42771	-1.88077	-2.03493	-2.83091	-2.98764	-2.63302	-2.79152	-2.64057	-2.74631	-1.79916	-2.41711	-3.54297	-3.71356	-2.26147	-1.52702	-2.6594	-2.10593	-1.73174	-2.56984	-2.23864	-2.38281	-2.92075	-2.59957	-2.18732
-0.603865	Plexin-A4	Q80UG2	Plxna4	Mus musculus	anterior commissure morphogenesis [GO:0021960];axon guidance [GO:0007411];branchiomotor neuron axon guidance [GO:0021785];chemorepulsion of branchiomotor axon [GO:0021793];cranial nerve morphogenesis [GO:0021602];embryonic heart tube development [GO:0035050];facial nerve morphogenesis [GO:0021610];facial nerve structural organization [GO:0021612];glossopharyngeal nerve morphogenesis [GO:0021615];maintenance of synapse structure [GO:0099558];motor neuron axon guidance [GO:0008045];nervous system development [GO:0007399];neuron projection morphogenesis [GO:0048812];postganglionic parasympathetic fiber development [GO:0021784];regulation of axon extension involved in axon guidance [GO:0048841];regulation of negative chemotaxis [GO:0050923];semaphorin-plexin signaling pathway [GO:0071526];sympathetic nervous system development [GO:0048485];sympathetic neuron axon guidance [GO:0097492];trigeminal nerve morphogenesis [GO:0021636];trigeminal nerve structural organization [GO:0021637];vagus nerve morphogenesis [GO:0021644]	cerebellar climbing fiber to Purkinje cell synapse [GO:0150053];plasma membrane [GO:0005886]	semaphorin receptor activity [GO:0017154]	3D-structure;Acetylation;Cell membrane;Disulfide bond;Glycoprotein;Membrane;Receptor;Reference proteome;Repeat;Signal;Transmembrane;Transmembrane helix	1893	212560	22	0.0814996	0.2702	0.0783005	0.2472	-0.1004	-0.155049	-0.0811996	-0.1177	-0.1603	0.1619	-0.2373	-0.4899	-0.531	0.140201	-0.6195	-0.615	-0.2782	-0.2567	0.1457	-1.0733	-0.9374	-0.7521	-0.748	-0.9414	-0.5526	-0.830499	-0.98349	-0.0125999	-0.5506	-0.86164	-0.3257	-0.3568	-0.15075	-0.1826	-0.911301	-0.1205	0.0761495	-1.64587	-0.97033	-0.711649	-0.6422	-0.7214	-0.900001	-1.17808	-0.9717	-1.11326	-1.25329	-0.75785	0.23465	-0.8227	-0.561701	-1.17128	-1.62159	-1.1182	-0.33385	-0.7127	-0.4933	-0.693299
-0.603775	CUE domain-containing protein 1	Q8R3V6	Cuedc1	Mus musculus			ubiquitin binding [GO:0043130]	Reference proteome	388	42779.6	8	-2.2792	-1.9105	-1.80523	-2.17259	-1.62112	-1.7919	-1.55208	-1.81915	-1.66302	-2.11425	-1.62116	-1.59506	-1.15207	-2.51446	-0.941	-0.96788	-1.4338	-1.75657	-1.54307	-2.09795	-2.28623	-2.27296	-2.38288	-2.1829	-1.88323	-2.5751	-2.24143	-2.32523	-1.44547	-1.32844	-1.3345	-1.21945	-1.53229	-2.02522	-1.45311	-1.7203	-1.86319	-1.98039	-2.38188	-2.90099	-3.47185	-2.78832	-3.19209	-1.98536	-2.21388	-3.18669	-2.88796	-2.92351	-2.27579	-1.45545	-1.06865	-1.23812	-0.8582	-1.29239	-0.98188	-1.62122	-1.43181	-1.27461
-0.603658	Probable E3 ubiquitin-protein ligase MID2 (EC 2.3.2.27) (Midline defect 2) (Midline-2) (RING-type E3 ubiquitin transferase MID2) (Tripartite motif-containing protein 1)	Q9QUS6	Mid2	Mus musculus	positive regulation of autophagy [GO:0010508];protein ubiquitination [GO:0016567]	cytoplasm [GO:0005737];microtubule [GO:0005874]	transferase activity [GO:0016740];zinc ion binding [GO:0008270]	Coiled coil;Cytoplasm;Cytoskeleton;Metal-binding;Microtubule;Phosphoprotein;Reference proteome;Repeat;Transferase;Ubl conjugation pathway;Zinc;Zinc-finger	705	79774.2	10	-1.89344	-1.82178	-1.87484	-2.00747	-2.00266	-1.38126	-1.74593	-1.69275	-1.86883	-1.58614	-1.49157	-1.63153	-1.9807	-1.78974	-2.76637	-1.87456	-1.68296	-2.13259	-1.30035	-2.09278	-2.55354	-2.33491	-2.61585	-2.47407	-2.55406	-2.69974	-2.77385	-1.80061	-2.13612	-2.19783	-2.61719	-1.82592	-1.79935	-1.59203	-2.49042	-1.80552	-1.26813	-3.18766	-2.28324	-4.06265	-2.61672	-2.42707	-2.05987	-3.03169	-2.71179	-3.63493	-2.77267	-3.03643	-1.12542	-2.3468	-2.25708	-2.04517	-2.69327	-2.36489	-1.70485	-2.24479	-1.92605	-2.5668
-0.60328	Sorbin and SH3 domain-containing protein 2 (Arg-binding protein 2) (ArgBP2) (Arg/Abl-interacting protein 2)	Q3UTJ2	Sorbs2	Mus musculus	acetylcholine receptor signaling pathway [GO:0095500];Notch signaling pathway [GO:0007219];regulation of skeletal muscle acetylcholine-gated channel clustering [GO:1904393]	apical plasma membrane [GO:0016324];cytoskeleton [GO:0005856];focal adhesion [GO:0005925];lamellipodium [GO:0030027];perinuclear region of cytoplasm [GO:0048471];plasma membrane [GO:0005886];synapse [GO:0045202];Z disc [GO:0030018]	protein domain specific binding [GO:0019904]	Alternative splicing;Cell junction;Cell membrane;Cell projection;Cytoplasm;Cytoskeleton;Membrane;Phosphoprotein;Reference proteome;Repeat;SH3 domain;Ubl conjugation	1180	132349	23	2.0841	1.506	2.5227	1.7255	2.0046	1.89245	1.6925	1.6906	2.2319	1.5926	1.8153	2.1197	2.0508	1.6566	2.0797	1.9523	1.8532	1.8327	2.1918	0.8399	1.0168	1.1636	0.6884	2.0143	2.1246	1.3381	1.5928	2.1985	2.1356	1.48035	2.3101	1.9267	1.96145	1.5934	1.9772	1.476	1.88225	0.91285	1.2174	0.41495	1.139	0.7545	0.4628	1.8706	1.0626	0.18685	0.644199	0.84175	1.84195	2.0248	1.8505	2.11745	1.091	2.0806	1.90455	0.4767	1.4239	0.7418
-0.603082	Single-strand selective monofunctional uracil DNA glycosylase (EC 3.2.2.-)	Q6P5C5	Smug1	Mus musculus	base-excision repair [GO:0006284];DNA repair [GO:0006281]	cytosol [GO:0005829];fibrillar center [GO:0001650];nucleolus [GO:0005730];nucleoplasm [GO:0005654]	DNA N-glycosylase activity [GO:0019104];oxidized base lesion DNA N-glycosylase activity [GO:0000702];oxidized pyrimidine nucleobase lesion DNA N-glycosylase activity [GO:0000703];single-strand selective uracil DNA N-glycosylase activity [GO:0017065];single-stranded DNA binding [GO:0003697];uracil DNA N-glycosylase activity [GO:0004844]	DNA damage;DNA repair;DNA-binding;Hydrolase;Nucleus;Reference proteome	279	30654.3	14	-0.5332	-0.5642	-0.93796	-0.8635	-0.4813	-0.760249	-0.7354	-0.839499	-0.7717	-0.8679	-0.83543	-0.6895	-0.2975	-0.753099	-0.672299	-0.4375	-0.5464	-0.6536	-0.95578	-1.60128	-1.22279	-1.12617	-1.27843	-1.24288	-1.22512	-1.11568	-1.23154	-0.5034	-0.7238	-0.73185	-0.6339	-0.6819	-0.92891	-0.5841	-0.860101	-0.9208	-0.86793	-1.46338	-1.96024	-1.69474	-1.93329	-2.94542	-1.35586	-1.05118	-1.73844	-1.80611	-1.49902	-1.76873	-0.99308	-0.94821	-1.04065	-0.591051	-1.01998	-0.4999	-0.67675	-0.2366	-0.8301	-0.8213
-0.60297	Tyrosine-protein phosphatase non-receptor type 13 (EC 3.1.3.48) (PTP36) (Protein tyrosine phosphatase DPZPTP) (Protein tyrosine phosphatase PTP-BL) (Protein-tyrosine phosphatase RIP)	Q64512	Ptpn13	Mus musculus	regulation of phosphatidylinositol 3-kinase/protein kinase B signal transduction [GO:0051896]	cytoplasm [GO:0005737];cytoskeleton [GO:0005856];lamellipodium [GO:0030027];midbody [GO:0030496];nucleus [GO:0005634]	histone H2AXY142 phosphatase activity [GO:0140793];non-membrane spanning protein tyrosine phosphatase activity [GO:0004726];protein tyrosine phosphatase activity [GO:0004725];protein tyrosine phosphatase activity, metal-dependent [GO:0030946]	3D-structure;Cell projection;Coiled coil;Cytoplasm;Cytoskeleton;Hydrolase;Nucleus;Phosphoprotein;Protein phosphatase;Reference proteome;Repeat	2453	270334	58	0.2101	0.00749969	0.0585003	0.0538006	0.1787	0.26045	-0.0207996	0.2321	0.2824	0.1213	0.1813	0.3245	-0.1396	0.3092	0.0297003	0.0764995	0.1946	-0.1439	0.3499	-0.5267	-0.2982	-0.4229	-0.6013	-0.4903	-0.2898	-0.3799	-0.5863	0.4429	0.1518	-0.10535	0.00730038	0.0829	0.102849	0.1915	-0.154901	-0.0437002	0.42515	-0.64205	-0.6918	-1.04555	-0.82	-0.6954	-0.8058	-0.359799	-0.4991	-1.13627	-1.00835	-0.57315	0.364851	-0.25	0.0184994	0.13835	-0.1332	-0.1897	-0.0389504	-0.0844002	-0.2974	-0.0184994
-0.60263	Acylcarnitine hydrolase (ACH M1) (EC 3.1.1.28) (Carboxylesterase 2) (CES 2) (Carboxylic ester hydrolase) (EC 3.1.1.-) (Peroxisome proliferator-inducible acylcarnitine hydrolase)	Q91WG0	Ces2c	Mus musculus		endoplasmic reticulum [GO:0005783];intracellular membrane-bounded organelle [GO:0043231]	acylcarnitine hydrolase activity [GO:0047619];all-trans-retinyl-palmitate hydrolase, all-trans-retinol forming activity [GO:0047376]	3D-structure;Direct protein sequencing;Disulfide bond;Endoplasmic reticulum;Hydrolase;Lipid metabolism;Microsome;Reference proteome;Serine esterase;Signal	561	62469.6	16	2.1993	1.8507	2.3127	2.0521	1.8281	1.77705	1.7993	2.0826	2.1004	1.9305	2.2802	2.2727	2.0777	2.0854	2.2372	2.3293	2.2001	2.1904	2.3263	1.9157	1.7471	1.5616	1.2275	1.4265	1.4979	1.5817	1.6743	2.2274	2.3525	2.29405	1.7895	2.1577	2.26585	1.9839	1.7859	2.3517	2.51675	1.53235	1.5343	1.42215	0.7623	1.4714	1.702	1.3063	1.1859	1.23025	1.37	1.78145	1.90345	-0.4418	2.3919	2.29165	2.2807	2.1324	2.19425	2.2361	2.5641	2.3761
-0.60201	Ankycorbin (Ankyrin repeat and coiled-coil structure-containing protein) (Novel retinal pigment epithelial cell protein) (Retinoic acid-induced protein 14) (p125)	Q9EP71	Rai14	Mus musculus	cell differentiation [GO:0030154];spermatogenesis [GO:0007283]	anchoring junction [GO:0070161];cell cortex [GO:0005938];cytosol [GO:0005829];fibrillar center [GO:0001650];mitochondrion [GO:0005739];nucleoplasm [GO:0005654];stress fiber [GO:0001725]	actin binding [GO:0003779]	Acetylation;ANK repeat;Cell junction;Coiled coil;Cytoplasm;Cytoskeleton;Differentiation;Nucleus;Phosphoprotein;Reference proteome;Repeat;Spermatogenesis	979	108852	86	3.1577	2.7023	2.9479	2.7485	2.9582	3.21675	2.8705	3.087	2.9854	2.7568	3.6305	3.4086	3.8847	2.9701	3.4729	3.7737	3.9215	3.1092	3.413	3.027	2.6275	2.5941	2.492	2.6053	2.6127	2.6745	2.883	3.516	3.3509	3.74055	3.2875	3.4324	3.33645	3.036	3.2655	2.9794	3.39145	2.80295	2.997	2.74035	2.3761	2.6847	2.4284	3.1593	2.79	2.76135	2.9605	2.62685	2.78755	3.3954	3.3932	3.21885	3.4093	3.2225	4.07335	3.2265	3.3937	3.2851
-0.60162	Zinc finger protein 512	Q69Z99	Znf512	Mus musculus		nucleus [GO:0005634]	DNA binding [GO:0003677];zinc ion binding [GO:0008270]	DNA-binding;Isopeptide bond;Metal-binding;Nucleus;Reference proteome;Repeat;Transcription;Transcription regulation;Ubl conjugation;Zinc;Zinc-finger	562	63908.2	26	-0.1327	-0.114901	-0.0653	-0.271399	-0.0878997	0.13695	-0.1868	0.0219002	-0.0709	-0.1844	0.2532	0.1371	-0.0656004	-0.1752	0.132501	-0.0105004	0.2542	-0.3154	0.0808005	-0.2057	-0.5743	-0.5811	-0.8568	-0.6717	-0.4413	-0.628999	-0.614	0.141601	0.2115	0.13285	0.0804005	0.1103	-0.00745058	-0.1684	-0.0890007	-0.241899	0.29205	-0.73205	-0.2483	-1.12527	-0.9594	-1.25705	-0.73	-0.059	-0.5421	-1.0788	-1.05042	-0.62225	0.0605502	0.1292	-0.0748005	-0.0199504	-0.0998998	-0.0187006	0.22545	-0.1299	0.0681	-0.00559998
-0.601564	JmjC domain-containing protein 8 (Jumonji domain-containing protein 8)	Q3TA59	Jmjd8	Mus musculus	positive regulation of canonical NF-kappaB signal transduction [GO:0043123];positive regulation of sprouting angiogenesis [GO:1903672];regulation of glycolytic process [GO:0006110];regulation of pyruvate kinase activity [GO:1903302]	cytoplasm [GO:0005737];endoplasmic reticulum [GO:0005783];endoplasmic reticulum lumen [GO:0005788];nucleus [GO:0005634]		Cytoplasm;Endoplasmic reticulum;Glycoprotein;Reference proteome;Signal	269	30387.7	2	-4.64538	-3.52391	-3.47337	-2.83519	-4.23017	-4.8301	-2.94305	-4.44234	-5.43262	-3.06157	-4.34646	-2.95826	-4.51734	-3.86857	-3.65704	-4.94729	-6.34714	-3.74924	-4.52456	-4.54721	-5.11188	-4.60628	-4.09374	-4.15486	-4.60249	-3.71547	-5.37614	-2.94045	-4.0798	-3.68837	-2.68236	-3.79708	-4.75621	-3.56828	-3.65941	-4.12581	-5.77025	-4.48778	-4.3878	-3.45218	-4.17922	-3.75111	-4.2767	-4.43698	-2.81693	-4.60035	-4.46835	-4.51297	-4.72217	-4.4855	-4.35127	-4.3373	-4.16953	-2.69725	-4.22594	-4.77286	-3.53101	-5.72551
-0.60131	Plasma kallikrein (EC 3.4.21.34) (Fletcher factor) (Kininogenin) (Plasma prekallikrein) [Cleaved into: Plasma kallikrein heavy chain;Plasma kallikrein light chain]	P26262	Klkb1	Mus musculus	blood coagulation [GO:0007596];fibrinolysis [GO:0042730];inflammatory response [GO:0006954];plasminogen activation [GO:0031639];positive regulation of fibrinolysis [GO:0051919]	extracellular space [GO:0005615]	serine-type endopeptidase activity [GO:0004252]	3D-structure;Blood coagulation;Direct protein sequencing;Disulfide bond;Fibrinolysis;Glycoprotein;Hemostasis;Hydrolase;Inflammatory response;Protease;Reference proteome;Repeat;Secreted;Serine protease;Signal;Zymogen	638	71382.6	39	1.2354	1.2479	2.3913	1.5479	1.3745	1.72825	1.1455	1.886	1.2962	1.6367	2.0578	1.5522	2.363	1.2751	1.6352	1.8448	2.2797	2.3013	1.8154	0.8372	1.4479	1.6007	1.2238	1.417	1.1244	1.5599	0.802199	2.3612	1.5329	2.32865	1.6714	2.253	2.13835	2.2831	0.9891	1.3417	1.74355	1.19195	1.4248	2.26745	1.522	1.4971	0.9415	1.3725	1.661	1.89785	1.6651	1.91375	2.39555	1.5837	1.7292	1.60305	1.5739	1.3638	1.57835	1.7833	1.6842	2
-0.601	Basigin (Basic immunoglobulin superfamily) (HT7 antigen) (Membrane glycoprotein gp42) (CD antigen CD147)	P18572	Bsg	Mus musculus	angiogenesis [GO:0001525];cell differentiation [GO:0030154];decidualization [GO:0046697];embryo implantation [GO:0007566];endothelial tube morphogenesis [GO:0061154];neural retina development [GO:0003407];neutrophil chemotaxis [GO:0030593];odontogenesis of dentin-containing tooth [GO:0042475];photoreceptor cell maintenance [GO:0045494];positive regulation of endothelial cell migration [GO:0010595];positive regulation of vascular endothelial growth factor production [GO:0010575];protein localization to plasma membrane [GO:0072659];response to cAMP [GO:0051591];response to mercury ion [GO:0046689];response to peptide hormone [GO:0043434];spermatogenesis [GO:0007283]	acrosomal membrane [GO:0002080];basolateral plasma membrane [GO:0016323];endoplasmic reticulum membrane [GO:0005789];photoreceptor inner segment [GO:0001917];photoreceptor outer segment [GO:0001750];plasma membrane [GO:0005886];sarcolemma [GO:0042383]	D-mannose binding [GO:0005537];signaling receptor activity [GO:0038023]	3D-structure;Alternative splicing;Angiogenesis;Cell membrane;Cell projection;Differentiation;Direct protein sequencing;Disulfide bond;Endoplasmic reticulum;Glycoprotein;Immunoglobulin domain;Lectin;Mannose-binding;Membrane;Phosphoprotein;Receptor;Reference proteome;Signal;Spermatogenesis;Transmembrane;Transmembrane helix	389	42444.7	10	1.1878	1.3555	2.2583	1.4584	1.4047	1.44805	1.1311	1.4221	1.3093	1.4108	2.008	1.7168	2.5195	1.4208	1.9669	2.1374	2.2061	2.0132	1.8608	1.6141	1.3808	1.3349	1.3094	1.5451	1.5717	1.1873	1.7319	2.362	1.957	2.48235	1.919	2.3456	2.08705	2.3808	1.7344	1.7076	2.05765	1.73585	1.6124	1.71635	1.389	2.087	1.2236	1.5376	1.7761	2.17835	2.0643	2.28015	1.77355	1.649	1.797	1.78405	1.5888	1.3689	2.32155	2.0117	2.3833	1.8402
-0.6007	Gamma-adducin (Adducin-like protein 70)	Q9QYB5	Add3	Mus musculus	positive regulation of cytoskeleton organization [GO:0051495];positive regulation of vasoconstriction [GO:0045907];response to xenobiotic stimulus [GO:0009410]	brush border [GO:0005903];cell cortex [GO:0005938];cell-cell junction [GO:0005911];condensed nuclear chromosome [GO:0000794];cytoplasm [GO:0005737];cytoskeleton [GO:0005856];membrane [GO:0016020];plasma membrane [GO:0005886];postsynaptic density [GO:0014069]	actin binding [GO:0003779];calmodulin binding [GO:0005516];protein kinase C binding [GO:0005080];structural constituent of cytoskeleton [GO:0005200]	Acetylation;Actin-binding;Alternative splicing;Calmodulin-binding;Cell membrane;Cytoplasm;Cytoskeleton;Direct protein sequencing;Isopeptide bond;Membrane;Phosphoprotein;Reference proteome;Ubl conjugation	706	78777.1	73	1.0081	0.604799	0.9813	0.385	0.8416	1.13765	0.845201	0.9518	0.8671	0.6876	1.6347	1.2628	1.4731	1.1065	1.0013	1.4577	1.5123	1.1087	1.2522	0.7356	0.6273	0.6592	0.2978	0.3182	0.3704	0.5292	0.5436	1.249	0.9877	1.64495	1.0832	1.2314	1.14545	1.237	1.0017	0.687901	1.30855	0.55175	0.9368	0.0789504	0.1054	0.1371	-0.0924006	0.5709	0.0370998	0.18465	0.302799	0.26815	1.09925	1.2628	1.2241	1.17095	1.1866	1.0001	1.37885	0.9162	1.4799	1.1005
-0.60046	Peptidyl-prolyl cis-trans isomerase FKBP1A (PPIase FKBP1A) (EC 5.2.1.8) (12 kDa FK506-binding protein) (12 kDa FKBP) (FKBP-12) (Calstabin-1) (FK506-binding protein 1A) (FKBP-1A) (Immunophilin FKBP12) (Rotamase)	P26883	Fkbp1a	Mus musculus	cytokine-mediated signaling pathway [GO:0019221];heart morphogenesis [GO:0003007];heart trabecula formation [GO:0060347];muscle contraction [GO:0006936];regulation of ryanodine-sensitive calcium-release channel activity [GO:0060314];release of sequestered calcium ion into cytosol [GO:0051209];response to caffeine [GO:0031000];T cell proliferation [GO:0042098];ventricular cardiac muscle tissue morphogenesis [GO:0055010]	cytoplasmic side of membrane [GO:0098562];cytosol [GO:0005829];membrane [GO:0016020];ryanodine receptor complex [GO:1990425];sarcoplasmic reticulum [GO:0016529];sarcoplasmic reticulum membrane [GO:0033017];synapse [GO:0045202]	FK506 binding [GO:0005528];identical protein binding [GO:0042802];RNA polymerase II CTD heptapeptide repeat P3 isomerase activity [GO:0140839];RNA polymerase II CTD heptapeptide repeat P6 isomerase activity [GO:0140840];transmembrane transporter binding [GO:0044325]	3D-structure;Acetylation;Cytoplasm;Isomerase;Membrane;Reference proteome;Rotamase;Sarcoplasmic reticulum	108	11922.6	36	2.1367	1.4181	1.9163	1.4039	1.9096	2.34465	1.7118	2.046	1.7645	1.4543	2.6435	2.3784	3.0961	1.623	2.6277	2.998	3.0007	2.038	2.1454	2.0836	1.8563	1.9108	1.199	1.4568	1.5257	1.3959	2.1332	2.3356	2.5195	3.01645	2.3569	2.5465	2.33215	1.8637	2.3834	2.0102	2.16665	2.11315	1.852	2.06055	1.0593	1.2041	1.0261	2.129	1.5716	2.05275	2.1061	1.35025	1.78275	2.4978	2.5395	2.41725	2.6991	2.1982	3.18065	2.0047	2.4607	2.4912
-0.5989	Neurocalcin-delta	Q91X97	Ncald	Mus musculus	calcium-mediated signaling [GO:0019722];regulation of systemic arterial blood pressure [GO:0003073]		actin binding [GO:0003779];alpha-tubulin binding [GO:0043014];calcium ion binding [GO:0005509];clathrin binding [GO:0030276]	Calcium;Direct protein sequencing;Lipoprotein;Metal-binding;Myristate;Reference proteome;Repeat	193	22245.2	17	4.2337	3.5124	3.9134	4.0792	4.0285	3.68265	3.76	4.049	4.2348	3.8908	4.7112	4.2147	4.1712	3.9926	4.0602	4.2842	4.1028	4.7685	4.1103	3.3906	3.6533	3.7418	3.9411	3.7741	3.6645	3.9845	3.6818	3.3615	4.0857	5.69705	4.4704	4.4466	4.52005	4.9055	3.899	3.6299	4.04295	3.51555	3.7224	2.88745	3.1918	2.8386	3.2436	3.2295	3.2271	2.88675	3.4641	3.20195	3.56695	4.0454	3.843	3.88775	4.2445	3.9789	3.62765	3.7328	4.3772	4.2289
-0.598525	GRB10-interacting GYF protein 1 (PERQ amino acid-rich with GYF domain-containing protein 1)	Q99MR1	Gigyf1	Mus musculus	insulin-like growth factor receptor signaling pathway [GO:0048009]	protein-containing complex [GO:0032991]		Phosphoprotein;Reference proteome	1044	116238	17	-2.49994	-2.49015	-2.26497	-3.17491	-2.48275	-1.99613	-1.98828	-2.30595	-2.42977	-3.3263	-1.6334	-1.83259	-1.71006	-2.35108	-1.91224	-1.64928	-1.40369	-2.43077	-1.58029	-2.61628	-2.82844	-2.35005	-2.99527	-2.3479	-2.25883	-2.54232	-2.58387	-2.31584	-1.93703	-1.22796	-2.31125	-1.95922	-2.08636	-2.30947	-1.87985	-1.82695	-1.81326	-2.55922	-2.57026	-2.48853	-3.07317	-2.85874	-3.21988	-1.76801	-1.94371	-2.00645	-1.82292	-2.28128	-2.01639	-2.52914	-1.62441	-1.84392	-1.90031	-2.41497	-1.47543	-2.30856	-1.87666	-2.00506
-0.59781	RNA-binding protein Musashi homolog 2 (Musashi-2)	Q920Q6	Msi2	Mus musculus	stem cell development [GO:0048864]	cytoplasm [GO:0005737];cytosol [GO:0005829];intracellular membrane-bounded organelle [GO:0043231]	identical protein binding [GO:0042802];poly(U) RNA binding [GO:0008266];single-stranded RNA binding [GO:0003727]	Acetylation;Alternative splicing;Cytoplasm;Methylation;Phosphoprotein;Reference proteome;Repeat;RNA-binding	346	36938.6	22	1.7522	0.8063	1.7252	1.1292	1.496	1.52455	1.4197	1.4063	1.5401	0.9976	2.0807	1.88	2.2848	1.4003	1.9972	2.1574	2.4346	1.608	1.7904	1.2112	1.3845	1.361	1.0924	1.3152	1.4867	1.2182	1.5565	1.772	1.9894	2.29915	2.035	1.9668	1.85795	2.0783	1.914	1.448	1.94635	1.35055	1.3526	1.17435	0.6566	0.9988	0.5526	1.74	1.2366	1.35715	1.6325	1.31775	1.39605	1.9176	2.0477	1.79485	1.9263	1.7055	2.44305	1.6263	1.8359	1.9154
-0.597213	Epsilon-sarcoglycan (Epsilon-SG)	O70258	Sgce	Mus musculus		cytoskeleton [GO:0005856];dendrite membrane [GO:0032590];Golgi apparatus [GO:0005794];plasma membrane [GO:0005886];sarcoglycan complex [GO:0016012];sarcolemma [GO:0042383]		Alternative splicing;Cell membrane;Cell projection;Cytoplasm;Cytoskeleton;Glycoprotein;Golgi apparatus;Membrane;Reference proteome;Transmembrane;Transmembrane helix;Ubl conjugation	437	49735.9	9	-1.94325	-2.23054	-1.44638	-2.53037	-2.2579	-1.85158	-2.00786	-2.31527	-2.05015	-1.87307	-1.72097	-1.6747	-0.96738	-1.74801	-2.06143	-1.8361	-1.83275	-1.66001	-1.68434	-2.8556	-2.3348	-1.74059	-2.39065	-2.5352	-2.82835	-2.61311	-2.26177	-1.49305	-2.23248	-1.6918	-1.93616	-1.59461	-1.62578	-1.55633	-2.27451	-2.7143	-1.40968	-2.56847	-2.37229	-2.40975	-2.58272	-2.76849	-2.74024	-2.76936	-2.63049	-3.03164	-2.51661	-2.67996	-1.19028	-1.98814	-1.75233	-1.41427	-2.06411	-2.17011	-1.80127	-2.64265	-2.06854	-2.30109
-0.597119	StAR-related lipid transfer protein 8 (START domain-containing protein 8) (StARD8)	Q8K031	Stard8	Mus musculus	signal transduction [GO:0007165]	focal adhesion [GO:0005925]	GTPase activator activity [GO:0005096];lipid binding [GO:0008289]	Cell junction;GTPase activation;Methylation;Phosphoprotein;Reference proteome	1019	113021	30	-0.7812	-0.853601	-0.95601	-1.1195	-0.8239	-0.54505	-0.7834	-0.6736	-0.791901	-0.9456	-0.6403	-0.5764	-0.99061	-0.7055	-0.8482	-0.4984	-0.5446	-1.11671	-0.788599	-1.44441	-1.21525	-1.35909	-1.65046	-1.46966	-1.53296	-1.47336	-1.27992	-0.5209	-0.8825	-1.09163	-1.12027	-0.7489	-0.914421	-0.677	-0.769501	-1.2098	-0.69935	-1.62311	-1.55724	-2.0148	-1.87427	-1.72502	-1.94819	-1.63043	-1.88343	-2.13949	-1.98422	-1.53563	-0.79905	-1.00186	-0.5495	-0.84235	-1.17971	-1.0471	-0.54615	-0.9495	-0.98406	-0.97612
-0.59702	LIM and cysteine-rich domains protein 1	Q8VEE1	Lmcd1	Mus musculus	negative regulation of transcription by RNA polymerase II [GO:0000122];positive regulation of calcineurin-NFAT signaling cascade [GO:0070886];regulation of cardiac muscle hypertrophy [GO:0010611]	cytoplasm [GO:0005737];nucleus [GO:0005634]	transcription corepressor activity [GO:0003714];zinc ion binding [GO:0008270]	Cytoplasm;LIM domain;Metal-binding;Nucleus;Phosphoprotein;Reference proteome;Repeat;Repressor;Transcription;Transcription regulation;Zinc	365	40995.9	47	2.4669	1.9948	2.7988	1.7555	2.342	2.57025	2.3098	2.227	2.3585	1.9432	2.962	2.9142	3.0855	2.3608	2.4156	3.1752	3.2893	2.5907	2.5517	1.9479	1.9206	2.0619	1.6737	1.836	1.9363	1.9359	1.9052	2.9477	2.2668	2.76835	2.4298	2.6657	2.52265	2.3664	2.332	1.9172	2.76915	2.01815	1.7799	1.96325	1.6144	1.6527	1.9049	2.0862	1.9911	1.76105	2.3469	2.00625	2.26855	2.0005	2.4257	2.35325	2.2125	2.1162	2.83415	2.2326	2.2226	2.5802
-0.59678	Unconventional myosin-Ic (Myosin I beta) (MMI-beta) (MMIb)	Q9WTI7	Myo1c	Mus musculus	cellular response to type II interferon [GO:0071346];chromatin remodeling [GO:0006338];positive regulation of cell migration [GO:0030335];positive regulation of cellular response to insulin stimulus [GO:1900078];positive regulation of protein targeting to membrane [GO:0090314];positive regulation of transcription by RNA polymerase I [GO:0045943];positive regulation of transcription by RNA polymerase II [GO:0045944];positive regulation of transcription by RNA polymerase III [GO:0045945];protein targeting to membrane [GO:0006612];regulation of bicellular tight junction assembly [GO:2000810];vascular endothelial growth factor signaling pathway [GO:0038084];vesicle transport along actin filament [GO:0030050]	basal plasma membrane [GO:0009925];brush border [GO:0005903];B-WICH complex [GO:0110016];cell cortex [GO:0005938];cytoplasmic vesicle membrane [GO:0030659];cytosol [GO:0005829];filamentous actin [GO:0031941];lateral plasma membrane [GO:0016328];membrane [GO:0016020];membrane raft [GO:0045121];microvillus [GO:0005902];myosin complex [GO:0016459];nuclear body [GO:0016604];nucleolus [GO:0005730];phagocytic vesicle [GO:0045335];plasma membrane [GO:0005886];ruffle membrane [GO:0032587];stereocilium [GO:0032420];stereocilium membrane [GO:0060171]	actin binding [GO:0003779];ATP binding [GO:0005524];calmodulin binding [GO:0005516];microfilament motor activity [GO:0000146];phospholipid binding [GO:0005543];signaling receptor binding [GO:0005102];small GTPase binding [GO:0031267]	3D-structure;Acetylation;Actin-binding;Alternative splicing;ATP-binding;Calmodulin-binding;Cell membrane;Cell projection;Cytoplasm;Cytoplasmic vesicle;Membrane;Methylation;Motor protein;Myosin;Nucleotide-binding;Nucleus;Phosphoprotein;Reference proteome;Repeat	1063	121944	160	6.1135	5.5391	6.0125	5.6209	5.8945	6.31675	5.6689	6.0074	5.8499	5.7503	6.2597	5.8999	5.3393	6.1527	5.166	5.8757	6.0945	5.5649	6.2402	5.6639	5.1678	5.2396	4.7684	5.0421	4.6991	5.1225	5.398	6.2088	5.393	5.80545	5.2465	5.8719	5.83515	6.3297	5.3873	5.1543	6.42615	4.96265	5.6264	4.96675	5.0294	4.8552	5.3425	5.0821	4.5272	4.68605	4.8861	5.05525	6.84705	5.5861	5.8445	5.20065	5.3194	5.1659	5.92275	5.3626	5.6692	5.4553
-0.59621	Ras-related protein Rap-1A (EC 3.6.5.2) (Ras-related protein Krev-1)	P62835	Rap1a	Mus musculus	cellular response to cAMP [GO:0071320];cellular response to nerve growth factor stimulus [GO:1990090];establishment of endothelial barrier [GO:0061028];negative regulation of synaptic vesicle exocytosis [GO:2000301];nerve growth factor signaling pathway [GO:0038180];nervous system development [GO:0007399];positive regulation of ERK1 and ERK2 cascade [GO:0070374];positive regulation of GTPase activity [GO:0043547];positive regulation of neuron projection development [GO:0010976];positive regulation of protein kinase activity [GO:0045860];positive regulation of vasculogenesis [GO:2001214];protein localization to plasma membrane [GO:0072659];Rap protein signal transduction [GO:0032486];regulation of cell junction assembly [GO:1901888];regulation of neurotransmitter receptor localization to postsynaptic specialization membrane [GO:0098696];small GTPase-mediated signal transduction [GO:0007264];synaptic vesicle exocytosis [GO:0016079]	anchoring junction [GO:0070161];cell junction [GO:0030054];cytoplasm [GO:0005737];early endosome [GO:0005769];glutamatergic synapse [GO:0098978];guanyl-nucleotide exchange factor complex [GO:0032045];late endosome [GO:0005770];myelin sheath [GO:0043209];neuron projection [GO:0043005];perinuclear region of cytoplasm [GO:0048471];plasma membrane [GO:0005886];presynapse [GO:0098793];sperm midpiece [GO:0097225]	G protein activity [GO:0003925];GTP binding [GO:0005525];GTPase activity [GO:0003924];guanyl-nucleotide exchange factor activity [GO:0005085];protein-containing complex binding [GO:0044877];small GTPase binding [GO:0031267]	Cell junction;Cell membrane;Cytoplasm;Endosome;GTP-binding;Hydrolase;Lipoprotein;Membrane;Methylation;Neurogenesis;Nucleotide-binding;Prenylation;Reference proteome;Tumor suppressor	184	20987.2	25	6.4089	5.835	6.2706	5.6939	5.9328	6.54265	5.7187	6.2482	5.8534	5.8775	7.4601	6.3741	6.4808	6.0096	6.0805	6.9555	6.7549	6.1152	6.5766	6.4987	5.775	5.7262	5.6056	5.6117	5.3692	5.9076	6.1606	7.0516	6.0443	6.87005	5.8972	6.5842	6.54335	6.7811	6.1912	5.9883	7.04105	5.81145	6.5642	5.98625	5.618	5.7601	5.9286	6.1972	5.7645	6.10265	6.4315	6.22855	7.17925	6.1788	6.422	5.82405	6.1137	6.255	7.01025	5.9611	6.5663	5.9956
-0.59603	Guanine nucleotide-binding protein G(q) subunit alpha (EC 3.6.5.-) (Guanine nucleotide-binding protein alpha-q)	P21279	Gnaq	Mus musculus	action potential [GO:0001508];adenylate cyclase-activating G protein-coupled receptor signaling pathway [GO:0007189];cranial skeletal system development [GO:1904888];developmental pigmentation [GO:0048066];embryonic digit morphogenesis [GO:0042733];endothelin receptor signaling pathway [GO:0086100];forebrain neuron development [GO:0021884];G protein-coupled receptor signaling pathway [GO:0007186];glutamate receptor signaling pathway [GO:0007215];heart development [GO:0007507];ion channel modulating, G protein-coupled receptor signaling pathway [GO:0099105];ligand-gated ion channel signaling pathway [GO:1990806];maternal behavior [GO:0042711];neuron remodeling [GO:0016322];phospholipase C-activating dopamine receptor signaling pathway [GO:0060158];phospholipase C-activating G protein-coupled acetylcholine receptor signaling pathway [GO:0007207];phospholipase C-activating G protein-coupled receptor signaling pathway [GO:0007200];positive regulation of insulin secretion [GO:0032024];post-embryonic development [GO:0009791];regulation of blood pressure [GO:0008217];regulation of melanocyte differentiation [GO:0045634];regulation of platelet activation [GO:0010543];skeletal system development [GO:0001501]	cell body [GO:0044297];dendrite [GO:0030425];Golgi apparatus [GO:0005794];heterotrimeric G-protein complex [GO:0005834];membrane [GO:0016020];nuclear membrane [GO:0031965];plasma membrane [GO:0005886];postsynaptic cytosol [GO:0099524]	alkylglycerophosphoethanolamine phosphodiesterase activity [GO:0047391];enzyme regulator activity [GO:0030234];G protein activity [GO:0003925];G protein-coupled receptor binding [GO:0001664];G-protein beta/gamma-subunit complex binding [GO:0031683];GTP binding [GO:0005525];GTPase activity [GO:0003924];metal ion binding [GO:0046872]	3D-structure;Cell membrane;Direct protein sequencing;Golgi apparatus;GTP-binding;Hydrolase;Lipoprotein;Magnesium;Membrane;Metal-binding;Nucleotide-binding;Nucleus;Palmitate;Reference proteome;Transducer	359	42158.1	50	4.8939	4.7738	4.9662	4.7847	4.6868	4.92515	4.5323	4.9883	4.79	4.9076	5.103	4.9465	4.5093	4.8908	4.3754	4.6938	4.8001	4.9217	5.1734	4.467	4.207	4.3412	4.0047	4.1414	3.8214	4.2222	4.19	4.9811	4.4412	4.65455	4.55	4.9675	4.81245	5.107	4.506	4.3194	5.20395	3.81175	4.3762	4.07135	4.0415	4.0377	4.2163	3.9863	3.6239	3.90775	4.1636	4.09025	5.28655	4.6515	4.7205	4.51195	4.3858	4.2026	4.64755	4.6188	4.9195	4.6612
-0.595834	Protein Shroom3	Q9QXN0	Shroom3	Mus musculus	actin cytoskeleton organization [GO:0030036];apical protein localization [GO:0045176];cell morphogenesis [GO:0000902];cellular pigment accumulation [GO:0043482];columnar/cuboidal epithelial cell development [GO:0002066];neural tube closure [GO:0001843];pattern specification process [GO:0007389];regulation of cell shape [GO:0008360]	adherens junction [GO:0005912];apical junction complex [GO:0043296];apical part of cell [GO:0045177];apical plasma membrane [GO:0016324];cytoplasm [GO:0005737];cytoskeleton [GO:0005856];microtubule [GO:0005874]	actin binding [GO:0003779];actin filament binding [GO:0051015]	Actin-binding;Alternative splicing;Cell junction;Cell membrane;Cell shape;Coiled coil;Cytoplasm;Cytoskeleton;Developmental protein;Direct protein sequencing;Membrane;Microtubule;Phosphoprotein;Reference proteome	1986	214888	82	-0.3536	-0.561601	-0.618999	-0.7211	-0.3198	-0.12505	-0.2555	-0.289	-0.3364	-0.591	-0.1748	-0.2864	-0.2568	-0.5118	-0.2255	0.0468001	0.1191	-0.4896	-0.2511	-0.90672	-0.9067	-0.917601	-1.0266	-1.1214	-0.8849	-1.06468	-0.751	0.0194998	-0.2163	-0.437251	-0.4229	-0.283501	-0.427351	-0.4501	-0.435301	-0.6368	-0.22895	-1.03958	-0.85811	-1.38496	-1.4871	-1.41271	-1.81848	-0.99531	-1.19253	-1.68365	-1.7226	-1.67518	-0.26325	-0.4864	-0.156301	-0.320751	-0.249199	-0.3033	0.28145	-0.4297	-0.506701	-0.441
-0.595632	Rho guanine nucleotide exchange factor 25 (Guanine nucleotide exchange factor GEFT) (Rac/Cdc42/Rho exchange factor GEFT) (RhoA/Rac/Cdc42 guanine nucleotide exchange factor GEFT) (p63RhoGEF)	Q9CWR0	Arhgef25	Mus musculus		myofibril [GO:0030016];plasma membrane [GO:0005886];sarcomere [GO:0030017]	guanyl-nucleotide exchange factor activity [GO:0005085]	Alternative splicing;Cell membrane;Cytoplasm;Guanine-nucleotide releasing factor;Membrane;Reference proteome	618	68262.3	12	-0.581501	-0.633	-0.6227	-0.5582	-0.6922	-0.38715	-0.6955	-0.7061	-0.4237	-0.6233	-0.3797	-0.2877	-0.0494003	-0.382	-0.0360994	-0.234	-0.0879002	-0.5531	-0.3413	-1.25537	-0.98281	-0.8799	-1.0541	-0.986199	-0.7729	-0.8886	-0.8611	-0.72374	-0.5053	-0.37765	-0.1312	-0.4333	-0.25385	-0.5251	-0.4315	-0.2922	-0.31465	-1.12967	-1.13416	-1.5722	-1.56692	-1.37873	-1.51882	-1.39281	-1.16769	-1.59559	-1.42111	-1.51095	-0.82365	-0.5051	-0.589701	-0.349551	-0.2618	-0.9336	-0.14125	-1.42946	-0.570701	-0.326
-0.59551	Dynactin subunit 5 (Dynactin subunit p25)	Q9QZB9	Dctn5	Mus musculus	aorta development [GO:0035904];coronary vasculature development [GO:0060976];ventricular septum development [GO:0003281]	centrosome [GO:0005813];cytoplasm [GO:0005737];kinetochore [GO:0000776];nuclear membrane [GO:0031965];nucleoplasm [GO:0005654]		Acetylation;Centromere;Chromosome;Cytoplasm;Cytoskeleton;Kinetochore;Reference proteome	182	20140.5	14	0.9274	0.4804	0.6433	0.956201	0.936699	0.70685	0.5912	0.7262	0.7511	0.4567	1.066	0.6905	1.1174	0.9023	0.9217	0.9733	0.993299	1.0137	0.808	-0.1439	0.0860004	0.2824	0.5589	0.00440025	0.4046	0.413001	0.747	1.1657	0.968101	0.47185	1.1707	1.1159	1.02305	0.8192	0.8061	0.5755	0.84345	0.71095	-0.0589004	0.39805	0.2473	-0.3042	-0.0214005	0.3556	-0.2949	-0.60745	-0.141101	-0.48215	0.46155	0.9975	0.842299	0.78275	1.0402	0.9727	1.13275	1.2017	0.852099	0.765201
