## Supplementary material for "Spatiotemporal dynamics of cryptococcal infection reveal novel immune modulatory mechanisms and antifungal targets": Supp. Table 7 (part 3 of 3)

### Sheet: 10dpi_infect_vs_10dpi_Uninfect (continued)
Difference	Protein names	T: PG.ProteinGroups	T: PG.Genes	C: PG.Organisms	Gene Ontology (biological process)	Gene Ontology (cellular component)	Gene Ontology (molecular function)	Keywords	Length	N: PG.MolecularWeight	N: PG.NrOfPrecursorsIdentified (Experiment-wide)	[5] 20250315_L_Day3_I_1.raw.PG.Quantity	[6] 20250315_L_Day3_I_2.raw.PG.Quantity	[7] 20250315_L_Day3_I_3.raw.PG.Quantity	[8] 20250315_L_Day3_I_4.raw.PG.Quantity	[9] 20250315_L_Day3_I_5.raw.PG.Quantity	[10] 20250315_L_Day3_I_6.raw.PG.Quantity	[11] 20250315_L_Day3_I_7.raw.PG.Quantity	[12] 20250315_L_Day3_I_8.raw.PG.Quantity	[13] 20250315_L_Day3_I_9.raw.PG.Quantity	[14] 20250315_L_Day3_I_10.raw.PG.Quantity	[15] 20250315_L_Day3_U_1.raw.PG.Quantity	[16] 20250315_L_Day3_U_2.raw.PG.Quantity	[17] 20250315_L_Day3_U_3.raw.PG.Quantity	[18] 20250315_L_Day3_U_4.raw.PG.Quantity	[19] 20250315_L_Day3_U_5.raw.PG.Quantity	[20] 20250315_L_Day3_U_6.raw.PG.Quantity	[21] 20250315_L_Day3_U_7.raw.PG.Quantity	[22] 20250315_L_Day3_U_8.raw.PG.Quantity	[23] 20250315_L_Day3_U_10.raw.PG.Quantity	[24] 20250315_L_Day10_I_1.raw.PG.Quantity	[25] 20250315_L_Day10_I_2.raw.PG.Quantity	[26] 20250315_L_Day10_I_3.raw.PG.Quantity	[27] 20250315_L_Day10_I_4.raw.PG.Quantity	[28] 20250315_L_Day10_I_5.raw.PG.Quantity	[29] 20250315_L_Day10_I_6.raw.PG.Quantity	[30] 20250315_L_Day10_I_7.raw.PG.Quantity	[31] 20250315_L_Day10_I_8.raw.PG.Quantity	[32] 20250315_L_Day10_I_9.raw.PG.Quantity	[33] 20250315_L_Day10_I_10.raw.PG.Quantity	[34] 20250315_L_Day10_U_1.raw.PG.Quantity	[35] 20250315_L_Day10_U_2.raw.PG.Quantity	[36] 20250315_L_Day10_U_3_20250320095019.raw.PG.Quantity	[37] 20250315_L_Day10_U_4.raw.PG.Quantity	[38] 20250315_L_Day10_U_5.raw.PG.Quantity	[39] 20250315_L_Day10_U_6.raw.PG.Quantity	[40] 20250315_L_Day10_U_7.raw.PG.Quantity	[41] 20250315_L_Day10_U_8.raw.PG.Quantity	[42] 20250315_L_Day10_U_9.raw.PG.Quantity	[43] 20250315_L_Day10_U_10.raw.PG.Quantity	[44] 20250315_L_Day20_I_2.raw.PG.Quantity	[45] 20250315_L_Day20_I_3.raw.PG.Quantity	[46] 20250315_L_Day20_I_4.raw.PG.Quantity	[47] 20250315_L_Day20_I_5.raw.PG.Quantity	[48] 20250315_L_Day20_I_6.raw.PG.Quantity	[49] 20250315_L_Day20_I_7.raw.PG.Quantity	[50] 20250315_L_Day20_I_8.raw.PG.Quantity	[51] 20250315_L_Day20_I_9.raw.PG.Quantity	[52] 20250315_L_Day20_I_10.raw.PG.Quantity	[53] 20250315_L_Day20_U_1.raw.PG.Quantity	[54] 20250315_L_Day20_U_2.raw.PG.Quantity	[55] 20250315_L_Day20_U_3.raw.PG.Quantity	[56] 20250315_L_Day20_U_4.raw.PG.Quantity	[57] 20250315_L_Day20_U_5.raw.PG.Quantity	[58] 20250315_L_Day20_U_6.raw.PG.Quantity	[59] 20250315_L_Day20_U_7.raw.PG.Quantity	[60] 20250315_L_Day20_U_8.raw.PG.Quantity	[61] 20250315_L_Day20_U_9.raw.PG.Quantity	[62] 20250315_L_Day20_U_10.raw.PG.Quantity
-0.595036	RNA binding protein fox-1 homolog 2 (Fox-1 homolog B) (Fox-1 homolog Fxh) (Hexaribonucleotide-binding protein 2) (RNA-binding motif protein 9) (RNA-binding protein 9)	Q8BP71	Rbfox2	Mus musculus	alternative mRNA splicing, via spliceosome [GO:0000380];cardiac conduction [GO:0061337];dendrite morphogenesis [GO:0048813];estrogen receptor signaling pathway [GO:0030520];mRNA processing [GO:0006397];negative regulation of DNA-templated transcription [GO:0045892];neuromuscular process controlling balance [GO:0050885];radial glia guided migration of Purkinje cell [GO:0021942];regulation of alternative mRNA splicing, via spliceosome [GO:0000381];regulation of definitive erythrocyte differentiation [GO:0010724];regulation of heart rate by cardiac conduction [GO:0086091];RNA splicing [GO:0008380]	cytoplasm [GO:0005737];nucleus [GO:0005634]	DNA-binding transcription factor binding [GO:0140297];mRNA binding [GO:0003729];RNA binding [GO:0003723];transcription corepressor activity [GO:0003714]	Alternative splicing;Cytoplasm;Methylation;mRNA processing;mRNA splicing;Nucleus;Reference proteome;RNA-binding	449	47330.3	9	-1.33291	-1.38578	-1.51713	-1.0905	-1.08847	-0.773849	-1.17481	-1.0041	-1.0368	-1.0876	-0.84293	-1.02078	-0.90617	-0.9071	-0.649799	-0.7244	-0.964351	-0.8855	-0.6438	-1.99098	-1.29829	-1.15892	-1.47316	-1.47229	-1.23452	-1.54742	-1.52464	-0.97549	-0.7295	-0.57655	-1.14987	-0.4546	-0.974	-1.45711	-0.909801	-1.2404	-0.97948	-1.77799	-1.91895	-2.29551	-1.92376	-2.6432	-3.10454	-1.87629	-1.91668	-2.04763	-1.86693	-2.05443	-1.13055	-1.22451	-0.888801	-0.627651	-0.704	-0.7411	-0.85718	-0.492	-1.01666	-1.20892
-0.594886	Cyclin-dependent kinase 12 (EC 2.7.11.22) (EC 2.7.11.23) (Cdc2-related kinase, arginine/serine-rich) (CrkRS) (Cell division cycle 2-related protein kinase 7) (CDC2-related protein kinase 7) (Cell division protein kinase 12)	Q14AX6	Cdk12	Mus musculus	mRNA processing [GO:0006397];negative regulation of stem cell differentiation [GO:2000737];positive regulation of transcription by RNA polymerase II [GO:0045944];positive regulation of transcription elongation by RNA polymerase II [GO:0032968];protein autophosphorylation [GO:0046777];regulation of MAP kinase activity [GO:0043405];RNA splicing [GO:0008380];transcription by RNA polymerase II [GO:0006366]	cyclin K-CDK12 complex [GO:0002944];nuclear cyclin-dependent protein kinase holoenzyme complex [GO:0019908];nuclear speck [GO:0016607]	ATP binding [GO:0005524];cyclin binding [GO:0030332];cyclin-dependent protein serine/threonine kinase activity [GO:0004693];protein kinase activity [GO:0004672];protein kinase binding [GO:0019901];protein serine kinase activity [GO:0106310];RNA polymerase II CTD heptapeptide repeat kinase activity [GO:0008353];RNA polymerase II CTD heptapeptide repeat S2 kinase activity [GO:0140834];RNA polymerase II CTD heptapeptide repeat S5 kinase activity [GO:0140836];RNA polymerase II CTD heptapeptide repeat S7 kinase activity [GO:0140837];RNA polymerase II CTD heptapeptide repeat T4 kinase activity [GO:0140835];RNA polymerase II CTD heptapeptide repeat Y1 kinase activity [GO:0140833]	Alternative splicing;ATP-binding;Isopeptide bond;Kinase;mRNA processing;mRNA splicing;Nucleotide-binding;Nucleus;Phosphoprotein;Reference proteome;Serine/threonine-protein kinase;Transferase;Ubl conjugation	1484	163681	15	-2.8735	-2.38279	-3.52835	-3.27786	-2.82285	-2.75245	-2.58563	-3.38154	-3.11811	-2.91956	-2.66783	-2.73966	-2.55879	-3.21183	-2.46694	-2.42311	-2.40646	-2.66935	-2.81934	-2.91004	-4.57872	-2.78317	-4.77877	-3.48716	-3.48885	-3.50864	-3.38023	-2.79837	-2.69192	-2.49289	-2.73504	-3.20226	-2.97169	-2.95887	-2.74986	-3.06777	-2.8208	-2.54942	-2.97333	-2.69028	-3.23869	-2.8239	-2.62755	-2.52909	-2.5014	-2.97412	-3.15619	-2.96182	-2.68005	-2.21214	-2.23098	-2.54668	-2.72494	-2.73085	-1.95271	-2.97756	-3.19528	-2.83711
-0.59471	Laminin subunit alpha-4 (Laminin-14 subunit alpha) (Laminin-8 subunit alpha) (Laminin-9 subunit alpha)	P97927	Lama4	Mus musculus	blood vessel development [GO:0001568];brown fat cell differentiation [GO:0050873];cell adhesion [GO:0007155];negative regulation of cold-induced thermogenesis [GO:0120163];regulation of cell adhesion [GO:0030155];regulation of cell migration [GO:0030334];regulation of embryonic development [GO:0045995]	basement membrane [GO:0005604];collagen-containing extracellular matrix [GO:0062023];extracellular region [GO:0005576];neuromuscular junction [GO:0031594];synaptic cleft [GO:0043083]	signaling receptor binding [GO:0005102]	Basement membrane;Cell adhesion;Coiled coil;Direct protein sequencing;Disulfide bond;Extracellular matrix;Glycoprotein;Laminin EGF-like domain;Proteoglycan;Reference proteome;Repeat;Secreted;Signal	1816	201819	120	3.5554	3.2203	3.7234	3.1094	3.4678	3.77785	3.417	3.6041	3.468	3.2201	3.83	3.688	4.0091	3.4216	3.3056	4.0277	3.9818	3.5081	3.6505	3.1036	2.8957	3.0446	2.4904	2.8554	2.5782	2.9842	3.0832	3.9584	3.4687	3.45875	3.3184	3.5488	3.49535	3.6219	3.4077	2.9265	3.87805	2.84365	3.2565	2.99155	2.71	2.8342	2.8837	3.1096	2.839	2.90355	3.1395	2.99075	3.73625	3.4614	3.6096	3.16615	3.0617	3.3362	4.05405	3.1613	3.3587	3.2978
-0.594195	Protocadherin-12 (Vascular cadherin-2) (Vascular endothelial cadherin-2) (VE-cad-2) (VE-cadherin-2) [Cleaved into: Protocadherin-12, secreted form]	O55134	Pcdh12	Mus musculus	calcium-dependent cell-cell adhesion via plasma membrane cell adhesion molecules [GO:0016339];glycogen metabolic process [GO:0005977];homophilic cell adhesion via plasma membrane adhesion molecules [GO:0007156];labyrinthine layer development [GO:0060711]	cell-cell junction [GO:0005911];extracellular region [GO:0005576];plasma membrane [GO:0005886]	calcium ion binding [GO:0005509]	Calcium;Cell adhesion;Cell junction;Cell membrane;Glycoprotein;Membrane;Phosphoprotein;Reference proteome;Repeat;Secreted;Signal;Transmembrane;Transmembrane helix	1180	128673	16	-2.32251	-2.25028	-2.23332	-2.18368	-1.7858	-1.79201	-2.33047	-2.20852	-1.93377	-1.73036	-1.71601	-1.87416	-1.71343	-1.91871	-1.31108	-1.44557	-1.39828	-2.06341	-1.61353	-2.28273	-2.66592	-2.20325	-2.60063	-2.36961	-2.27303	-2.59431	-2.37196	-1.58384	-1.71248	-1.48893	-2.09549	-1.54397	-1.7684	-2.13103	-2.43199	-2.0182	-1.62633	-2.28424	-2.69693	-2.86661	-3.92862	-2.75989	-3.68188	-2.63992	-3.36862	-2.82414	-2.8104	-4.08598	-2.72169	-1.91755	-1.51545	-1.78919	-1.86396	-1.61251	-1.0385	-1.91868	-1.50284	-1.65974
-0.593777	Leiomodin-2 (Cardiac leiomodin) (C-LMOD) (Leiomodin)	Q3UHZ5	Lmod2	Mus musculus	actin filament polymerization [GO:0030041];actin nucleation [GO:0045010];pointed-end actin filament capping [GO:0051694];positive regulation of actin filament polymerization [GO:0030838];sarcomere organization [GO:0045214]	actin filament [GO:0005884];M band [GO:0031430];sarcomere [GO:0030017]	actin binding [GO:0003779];actin monomer binding [GO:0003785];tropomyosin binding [GO:0005523]	Actin-binding;Coiled coil;Cytoplasm;Cytoskeleton;Phosphoprotein;Reference proteome	550	62018.4	9	-1.55673	-1.49788	-0.390499	-1.20136	-1.53241	-1.65738	-0.8247	-1.58588	-1.51383	-1.29344	-1.33811	-1.09375	-1.72798	-1.61478	-1.35246	-1.53947	-1.9988	-1.07483	-1.57327	-1.93395	-2.33474	-1.83699	-3.49717	-1.42181	-1.35791	-1.82874	-2.04488	-1.6025	-1.40951	-2.14572	-0.7578	-1.18695	-1.03322	-1.18994	-1.38157	-2.8657	-1.48079	-2.64676	-2.08852	-3.93438	-3.46725	-1.33373	-3.68325	-2.43268	-3.67199	-3.18921	-3.23259	-2.97391	-1.55026	-1.52097	-0.8708	-0.72675	-1.93481	-1.46684	-2.06824	-2.82944	-1.69739	-2.60799
-0.593771	Guanine nucleotide-binding protein subunit beta-4 (Transducin beta chain 4)	P29387	Gnb4	Mus musculus	G protein-coupled receptor signaling pathway [GO:0007186]	cell body [GO:0044297];heterotrimeric G-protein complex [GO:0005834];myelin sheath [GO:0043209];synapse [GO:0045202]	GTPase activity [GO:0003924];protein-containing complex binding [GO:0044877]	Acetylation;Phosphoprotein;Reference proteome;Repeat;Transducer;WD repeat	340	37379	14	-0.476901	-1.44234	-0.7399	-0.9726	-1.18562	-0.565049	-1.41738	-1.01137	-0.8919	-1.31505	0.576099	-0.1405	0.474	-0.818399	-0.8855	0.4835	0.2525	-0.6289	-0.2632	-0.6796	-1.52105	-1.26417	-1.46314	-1.40754	-1.49182	-1.14474	-1.18646	-0.4042	-1.0206	0.62445	-0.6034	-0.4875	-0.81495	-0.2667	-0.944301	-1.67254	0.0246501	-1.30058	-0.0436997	-0.93695	-1.37725	-1.1911	-1.35744	-1.40906	-1.50185	-1.23527	-0.579801	-1.46049	-0.59405	-0.94392	-0.813601	-0.808051	-1.07032	-1.053	-0.18135	-0.8229	-0.218301	-0.865399
-0.593725	UPF0606 protein KIAA1549	Q68FD9	Kiaa1549	Mus musculus		membrane [GO:0016020];photoreceptor connecting cilium [GO:0032391]		Cell projection;Membrane;Phosphoprotein;Reference proteome;Transmembrane;Transmembrane helix	1940	209221	9	-1.02736	-1.75234	-0.619699	-0.2265	-1.04377	-1.25742	-0.2922	0.0193005	-0.7352	-1.82933	0.00039959	-0.845099	-0.4111	0.2845	0.0971003	-0.0818	-1.07794	0.627	-0.6577	-0.4587	-1.12056	-0.751	0.8188	-1.31147	-1.21482	-1.15962	-1.52304	-1.56296	-0.750299	0.0790496	0.284	-0.0209999	-0.27875	-0.2317	-0.00800037	0.1587	-0.62455	-1.77745	-0.3949	1.77825	-2.7815	-3.04955	-3.70761	-0.531899	-0.0142002	-0.84515	0.8122	-1.78186	-0.30615	-0.7205	-0.00870037	-0.914751	0.7414	0.6859	-0.18995	0.9456	-0.860701	-1.33921
-0.593574	Adenylate cyclase type 4 (EC 4.6.1.1) (ATP pyrophosphate-lyase 4) (Adenylate cyclase type IV) (Adenylyl cyclase 4)	Q91WF3	Adcy4	Mus musculus	adenylate cyclase-modulating G protein-coupled receptor signaling pathway [GO:0007188];cAMP biosynthetic process [GO:0006171];intracellular signal transduction [GO:0035556]	cytoplasm [GO:0005737];dendrite [GO:0030425];plasma membrane [GO:0005886]	adenylate cyclase activity [GO:0004016];ATP binding [GO:0005524];metal ion binding [GO:0046872];protein kinase C binding [GO:0005080]	ATP-binding;cAMP biosynthesis;Cell membrane;Cytoplasm;Direct protein sequencing;Glycoprotein;Lyase;Magnesium;Membrane;Metal-binding;Nucleotide-binding;Phosphoprotein;Reference proteome;Repeat;Transmembrane;Transmembrane helix	1077	120380	33	-0.1968	0.0345001	-0.182899	-0.0829	-0.127201	0.35595	0.0993004	0.1887	-0.2559	0.0293994	0.2282	-0.0261993	-0.95169	0.0468006	-1.28504	-0.3138	-0.2016	-0.514801	0.5407	-0.4901	-1.01533	-0.8727	-1.20739	-0.9629	-1.25259	-0.6301	-0.8591	0.4759	-0.7897	-0.625451	-1.17552	-0.2987	-0.40345	0.2715	-0.7348	-0.519	0.38565	-1.6087	-0.4504	-0.924449	-1.25305	-0.9303	-0.8323	-1.63554	-1.25355	-2.17396	-1.85992	-1.37525	1.11735	-0.97298	-0.1708	-1.00135	-0.9689	-0.653	-0.31885	-0.6579	-0.8247	-0.794
-0.59294	Microfibril-associated glycoprotein 4	Q9D1H9	Mfap4	Mus musculus	cell adhesion [GO:0007155];cellular response to UV-B [GO:0071493];elastic fiber assembly [GO:0048251];regulation of collagen metabolic process [GO:0010712];UV protection [GO:0009650]	collagen-containing extracellular matrix [GO:0062023];elastic fiber [GO:0071953];extracellular region [GO:0005576];microfibril [GO:0001527]		Alternative splicing;Calcium;Cell adhesion;Extracellular matrix;Glycoprotein;Reference proteome;Secreted;Signal	257	28937.6	17	3.0121	2.662	2.7437	2.8253	2.7633	2.74375	2.1214	2.7244	2.7429	2.5568	3.2356	2.7575	3.9862	2.4255	2.3609	3.3464	2.9183	2.7734	2.9383	2.2219	1.6755	2.2529	1.6796	1.7501	1.2823	1.8727	1.7445	1.9644	2.3463	3.30845	2.5612	2.3881	2.74675	2.6527	2.5893	1.6151	2.50285	1.50885	2.7574	2.16865	1.5992	1.7965	1.2547	1.7923	1.1841	2.22335	1.814	1.19805	2.53205	2.5585	2.3397	2.34945	2.1792	2.1791	2.73975	2.2654	3.1597	2.4866
-0.59206	Smoothelin	Q921U8	Smtn	Mus musculus	negative regulation of systemic arterial blood pressure [GO:0003085];positive regulation of cardiac muscle contraction [GO:0060452]	cytoplasm [GO:0005737];cytoskeleton [GO:0005856]	actin binding [GO:0003779]	Acetylation;Alternative splicing;Coiled coil;Cytoplasm;Cytoskeleton;Phosphoprotein;Reference proteome	923	100289	50	1.9844	1.7276	2.1006	1.4262	1.8818	2.16225	1.7797	1.6506	2.0789	1.3574	1.945	2.0402	2.3773	1.8186	2.2037	2.191	2.223	1.9189	1.9024	0.9721	1.4016	1.5026	0.8027	1.2465	1.5278	1.3195	1.5777	2.2425	2.074	1.58545	2.1326	1.8936	1.79655	1.5934	2.0394	1.3957	1.82095	1.18395	1.1191	0.92685	0.6558	0.9964	0.7717	1.2997	0.829	0.30415	1.2988	0.846951	1.69365	1.6626	2.1049	2.25955	1.3523	2.0918	2.15575	1.0062	1.6694	1.0087
-0.59157	cGMP-specific 3',5'-cyclic phosphodiesterase (EC 3.1.4.35) (cGMP-binding cGMP-specific phosphodiesterase) (CGB-PDE)	Q8CG03	Pde5a	Mus musculus	cGMP catabolic process [GO:0046069];cGMP metabolic process [GO:0046068];negative regulation of cardiac muscle contraction [GO:0055118];negative regulation of T cell proliferation [GO:0042130];oocyte development [GO:0048599];positive regulation of cardiac muscle hypertrophy [GO:0010613];positive regulation of G protein-coupled receptor signaling pathway [GO:0045745];positive regulation of MAP kinase activity [GO:0043406];positive regulation of oocyte development [GO:0060282];regulation of nitric oxide mediated signal transduction [GO:0010749];relaxation of cardiac muscle [GO:0055119];signal transduction [GO:0007165];T cell proliferation [GO:0042098]		3',5'-cyclic-nucleotide phosphodiesterase activity [GO:0004114];calmodulin-activated 3',5'-cyclic-GMP phosphodiesterase activity [GO:0048101];calmodulin-activated dual specificity 3',5'-cyclic-GMP, 3',5'-cyclic-AMP phosphodiesterase activity [GO:0004117];cGMP binding [GO:0030553];cyclic-nucleotide phosphodiesterase activity [GO:0004112];metal ion binding [GO:0046872]	3D-structure;Allosteric enzyme;cGMP;cGMP-binding;Hydrolase;Magnesium;Metal-binding;Nucleotide-binding;Phosphoprotein;Reference proteome;Repeat;Zinc	865	98407.4	77	1.9866	1.2446	1.6392	1.247	1.5538	1.94905	1.2791	1.673	1.4832	1.5183	2.2993	1.9563	1.3105	1.7926	0.8855	1.9183	1.9404	1.4931	2.105	1.4061	0.9912	0.9867	1.0313	1.0539	0.752	1.1625	1.0689	2.1321	1.0576	1.86035	1.0348	1.8373	1.72575	2.1463	1.0255	1.4475	2.32305	0.81395	1.408	0.43725	0.8607	0.7688	1.0681	0.768101	0.373301	0.69225	0.8277	0.90155	2.52235	1.0008	1.4322	1.19045	0.6081	0.818	1.41115	1.2834	1.2488	1.2222
-0.58977	Actin filament-associated protein 1-like 2 (AFAP1-like protein 2)	Q5DTU0	Afap1l2	Mus musculus	inflammatory response [GO:0006954];positive regulation of DNA-templated transcription [GO:0045893];positive regulation of epidermal growth factor receptor signaling pathway [GO:0045742];positive regulation of interleukin-8 production [GO:0032757];regulation of interleukin-6 production [GO:0032675];regulation of mitotic cell cycle [GO:0007346]	cytosol [GO:0005829];plasma membrane [GO:0005886]	protein tyrosine kinase activator activity [GO:0030296];SH2 domain binding [GO:0042169];SH3 domain binding [GO:0017124]	Alternative splicing;Coiled coil;Cytoplasm;Phosphoprotein;Reference proteome;Repeat	825	92174.7	35	0.4294	-0.0880003	-0.0278997	0.278001	0.3071	0.29895	0.0155001	0.176001	0.3593	0.1149	0.6985	0.6749	0.9395	0.482901	0.6462	0.9572	0.8938	0.3506	0.576	0.162	-0.2458	-0.0553999	-0.6134	-0.0612001	-0.1124	-0.558199	0.0900002	0.3983	0.4252	0.95205	0.8279	0.538	0.60655	0.1109	0.238199	0.1812	0.36025	-0.15885	0.2941	-0.39475	-0.383	-0.2666	-0.6435	-0.355399	-0.1687	-0.60895	-0.85624	-0.880549	-0.0199494	0.3378	0.294	0.550049	0.754301	0.483399	0.69425	0.3297	0.4038	0.4238
-0.589685	Tripartite motif-containing protein 2 (EC 2.3.2.27) (E3 ubiquitin-protein ligase TRIM2) (Neural activity-related RING finger protein) (RING-type E3 ubiquitin transferase TRIM2)	Q9ESN6	Trim2	Mus musculus	cellular response to leukemia inhibitory factor [GO:1990830];protein ubiquitination [GO:0016567];regulation of neuron apoptotic process [GO:0043523]	cytoplasm [GO:0005737]	myosin binding [GO:0017022];ubiquitin protein ligase activity [GO:0061630];ubiquitin-protein transferase activity [GO:0004842];zinc ion binding [GO:0008270]	Cytoplasm;Metal-binding;Phosphoprotein;Reference proteome;Repeat;Transferase;Ubl conjugation;Ubl conjugation pathway;Zinc;Zinc-finger	744	81445.1	27	-1.19995	-1.3743	-1.01687	-1.51745	-1.10863	-1.03543	-1.33257	-1.02444	-1.3257	-1.26877	-0.7496	-0.7255	-0.3809	-1.14081	-0.8883	-0.376501	-0.607	-0.8978	-0.7468	-1.35683	-1.30896	-1.43151	-1.76323	-1.47533	-1.45742	-1.66612	-1.42953	-0.5904	-0.7932	-0.55315	-1.02586	-0.83572	-0.97563	-0.98688	-1.0708	-1.1857	-0.760231	-1.35576	-1.42973	-1.47071	-1.85024	-1.42694	-1.65914	-0.9656	-1.27357	-1.44886	-1.3886	-1.18201	-1.04016	-1.06531	-0.812	-0.81965	-1.04295	-1.21913	-0.45605	-0.9306	-0.900881	-0.6755
-0.58716	Methionine-R-sulfoxide reductase B3, mitochondrial (MsrB3) (EC 1.8.4.12) (EC 1.8.4.14)	Q8BU85	Msrb3	Mus musculus	protein repair [GO:0030091];response to oxidative stress [GO:0006979]	endoplasmic reticulum [GO:0005783];mitochondrion [GO:0005739]	L-methionine-(R)-S-oxide reductase activity [GO:0033745];peptide-methionine (R)-S-oxide reductase activity [GO:0033743];zinc ion binding [GO:0008270]	Acetylation;Endoplasmic reticulum;Metal-binding;Oxidoreductase;Phosphoprotein;Reference proteome;Signal;Zinc	253	26832.3	18	1.6741	1.2354	1.559	1.3662	1.5848	1.81665	1.7425	1.579	1.6611	1.4203	2.1356	1.8509	2.5811	1.2108	2.1606	2.6847	2.4919	1.6188	1.9097	1.5156	1.2565	1.2685	1.0268	1.2179	1.3471	1.4108	1.3912	2.2336	1.9905	2.46745	1.6787	1.8887	1.78245	1.5211	1.7401	1.7574	2.11515	1.43815	1.431	1.19825	0.637599	1.0305	0.8249	1.315	1.2568	0.92475	1.2366	1.03375	1.47965	1.6525	1.9094	1.89515	1.997	1.9503	2.61985	1.8358	1.9349	1.8514
-0.58666	CB1 cannabinoid receptor-interacting protein 1 (CRIP-1)	Q5M8N0	Cnrip1	Mus musculus	regulation of trans-synaptic signaling by endocannabinoid, modulating synaptic transmission [GO:0150036]	GABA-ergic synapse [GO:0098982];glutamatergic synapse [GO:0098978];myelin sheath [GO:0043209];presynapse [GO:0098793]		Reference proteome	164	18612.4	17	1.685	1.2177	1.5786	1.5004	1.5497	1.66015	1.4287	1.6537	1.6465	1.418	2.0914	1.8319	2.4002	1.8096	1.9112	2.2113	2.1262	1.9639	1.6961	1.102	1.357	1.2999	1.2692	1.2085	1.3444	1.4085	1.2606	1.71	1.7693	2.35165	1.8995	2.0061	1.88525	1.7411	1.7742	1.4435	1.67485	1.30395	0.8348	1.75685	1.3854	1.1971	1.5669	1.6176	1.3774	1.50155	2.1492	1.50005	1.31005	1.9203	1.8072	1.83095	2.0037	1.7479	2.04505	1.7141	1.9681	2.0752
-0.58626	Fibulin-1 (FIBL-1) (Basement-membrane protein 90) (BM-90)	Q08879	Fbln1	Mus musculus	blood coagulation, fibrin clot formation [GO:0072378];embryo implantation [GO:0007566];extracellular matrix organization [GO:0030198];negative regulation of cell motility [GO:2000146];negative regulation of ERK1 and ERK2 cascade [GO:0070373];negative regulation of stem cell proliferation [GO:2000647];negative regulation of substrate adhesion-dependent cell spreading [GO:1900025]	basement membrane [GO:0005604];collagen-containing extracellular matrix [GO:0062023];elastic fiber [GO:0071953];extracellular space [GO:0005615]	calcium ion binding [GO:0005509];extracellular matrix structural constituent [GO:0005201];fibrinogen binding [GO:0070051];fibronectin binding [GO:0001968];identical protein binding [GO:0042802];integrin binding [GO:0005178];peptidase activator activity [GO:0016504]	Alternative splicing;Calcium;Direct protein sequencing;Disulfide bond;EGF-like domain;Extracellular matrix;Glycoprotein;Reference proteome;Repeat;Secreted;Signal	705	78032.8	25	1.3853	0.995299	1.1433	0.751	1.4398	1.09315	1.234	1.2826	1.2621	1.0117	1.6394	1.2505	1.5059	1.1479	1.168	1.7053	1.4813	1.421	1.2668	0.3385	0.7888	0.8372	0.2553	0.6932	0.8513	0.8581	0.8054	1.8509	0.8377	1.53775	1.0289	1.4595	1.22265	1.5594	0.773999	0.5611	1.36055	0.44395	0.4581	0.0556502	0.3799	0.2345	0.4811	-0.00149918	0.1256	0.26375	0.594899	0.45405	1.70045	0.6691	1.1525	1.11605	0.424901	0.325399	1.13345	0.8106	0.4168	0.8162
-0.58522	Adhesion G protein-coupled receptor E5 (Leukocyte antigen CD97) (CD antigen CD97) [Cleaved into: Adhesion G protein-coupled receptor E5 subunit alpha;Adhesion G protein-coupled receptor E5 subunit beta]	Q9Z0M6	Adgre5	Mus musculus	cell adhesion [GO:0007155];cell surface receptor signaling pathway [GO:0007166];positive regulation of synapse assembly [GO:0051965]	external side of plasma membrane [GO:0009897];extracellular region [GO:0005576];membrane [GO:0016020]	calcium ion binding [GO:0005509];G protein-coupled receptor activity [GO:0004930];transmembrane signaling receptor activity [GO:0004888]	Alternative splicing;Calcium;Cell adhesion;Cell membrane;Disulfide bond;EGF-like domain;Glycoprotein;G-protein coupled receptor;Membrane;Phosphoprotein;Receptor;Reference proteome;Repeat;Secreted;Signal;Transducer;Transmembrane;Transmembrane helix	818	90413.4	29	1.9847	1.568	1.6403	1.9591	1.7249	1.81455	1.7229	2.1326	2.2347	1.9239	2.273	1.8123	2.5347	1.6943	1.9858	2.4491	2.3852	1.9666	1.9395	1.0537	1.4699	1.3812	1.1385	1.46	1.3599	1.4761	1.5316	2.2113	1.9357	2.94685	1.9225	1.7374	1.75465	2.0639	1.5581	1.3948	1.74125	1.30575	1.2376	0.67955	0.7604	1.0203	0.3611	1.2255	0.7324	0.77165	0.5903	0.90855	1.67705	1.9448	1.6355	1.87835	1.8841	1.9587	2.69845	1.7378	2.2816	1.8287
-0.58521	Ras association domain-containing protein 7	Q9DD19	Rassf7	Mus musculus	apoptotic process [GO:0006915];signal transduction [GO:0007165]	centrosome [GO:0005813];cytoplasm [GO:0005737]		Apoptosis;Coiled coil;Cytoplasm;Cytoskeleton;Reference proteome;Ubl conjugation	359	39246.6	8	0.904	0.543799	0.6194	0.3879	0.7007	1.26655	1.058	1.0411	0.8841	0.7487	1.2131	0.822701	1.1475	0.9041	0.9876	1.3703	1.2783	1.1005	1.2225	0.3322	0.3184	0.5029	0.2867	0.337501	0.3477	0.1205	0.813499	1.326	1.0796	1.43555	0.6776	0.8792	1.04405	0.9945	0.581499	0.3296	1.35225	0.47785	0.3105	-0.17925	-0.9513	0.0958004	-0.2086	0.2474	0.0522003	-0.24255	0.0118999	-0.101749	1.20665	0.201	0.941799	1.07105	0.9561	0.8186	1.21195	0.8472	0.5785	0.7342
-0.58455	Rho GTPase-activating protein 6 (Rho-type GTPase-activating protein 6) (Rho-type GTPase-activating protein RhoGAPX-1)	O54834	Arhgap6	Mus musculus	actin filament organization [GO:0007015];focal adhesion assembly [GO:0048041];negative regulation of focal adhesion assembly [GO:0051895];negative regulation of stress fiber assembly [GO:0051497];positive regulation of GTPase activity [GO:0043547];signal transduction [GO:0007165]	actin cytoskeleton [GO:0015629];cytosol [GO:0005829];mitotic spindle [GO:0072686]	GTPase activator activity [GO:0005096];SH3 domain binding [GO:0017124]	Alternative splicing;Cytoplasm;GTPase activation;Phosphoprotein;Reference proteome;SH3-binding	987	108844	35	0.9705	1.2204	1.2106	1.3082	1.3397	1.40295	1.3521	1.534	1.3997	1.272	1.2481	1.351	1.1976	1.364	1.6231	1.4344	1.295	1.2818	1.5218	0.7673	0.8205	0.7697	0.7192	0.818501	0.8575	1.0396	0.778	1.5798	1.3414	1.20585	1.4097	1.3874	1.45045	1.0452	1.2604	1.3203	1.47135	0.53505	0.521	0.0762506	0.5323	0.3292	0.5323	0.7447	0.8636	-0.23455	-0.0299006	0.62975	1.16905	1.0918	1.2525	1.18605	1.2459	1.2475	1.49185	1.228	0.964399	1.3125
-0.584	Rho guanine nucleotide exchange factor 15 (Ephexin-5) (E5)	Q5FWH6	Arhgef15	Mus musculus	negative regulation of synapse maturation [GO:2000297];positive regulation of stress fiber assembly [GO:0051496];regulation of catalytic activity [GO:0050790];regulation of postsynapse assembly [GO:0150052];retina vasculature morphogenesis in camera-type eye [GO:0061299]	cytoplasm [GO:0005737];dendrite [GO:0030425];glutamatergic synapse [GO:0098978];postsynapse [GO:0098794]	GTPase activator activity [GO:0005096];guanyl-nucleotide exchange factor activity [GO:0005085]	Alternative splicing;Cell projection;GTPase activation;Guanine-nucleotide releasing factor;Phosphoprotein;Reference proteome;Ubl conjugation	849	92945.6	44	2.4924	2.2826	2.0963	2.0935	2.2266	2.64985	2.1926	2.17	2.1976	2.211	2.5741	2.4785	2.2521	2.3735	2.1327	2.5204	2.5237	2.2203	2.4238	1.6977	1.8132	1.8159	1.486	1.5207	1.3908	1.7187	1.7425	2.5962	2.1494	2.06245	1.8812	2.189	2.25515	2.3891	2.161	1.9055	2.57705	1.32235	1.8182	0.948451	1.0105	1.0255	1.1465	1.2844	1.0418	0.50115	0.7975	0.863151	2.52265	2.1936	2.3317	2.08245	2.0452	2.0541	2.57745	2.106	2.245	2.1216
-0.58382	Cytoplasmic dynein 1 light intermediate chain 2 (Dynein light intermediate chain 2, cytosolic)	Q6PDL0	Dync1li2	Mus musculus	cellular response to nerve growth factor stimulus [GO:1990090];centrosome localization [GO:0051642];microtubule cytoskeleton organization [GO:0000226];microtubule-based movement [GO:0007018]	centrosome [GO:0005813];cytoplasmic dynein complex [GO:0005868];dynein complex [GO:0030286];kinetochore [GO:0000776];late endosome [GO:0005770];microtubule [GO:0005874]	ATP binding [GO:0005524];identical protein binding [GO:0042802]	ATP-binding;Cytoplasm;Cytoskeleton;Dynein;Methylation;Microtubule;Motor protein;Nucleotide-binding;Phosphoprotein;Reference proteome;Transport	492	54218.4	35	2.4481	1.7429	2.3453	1.9618	2.0215	2.10815	1.7541	2.2234	2.2251	2.0077	3.0235	2.3512	2.5503	2.0736	2.2504	2.6897	2.8511	2.5073	2.5416	2.1958	1.8488	1.9795	1.7366	1.8996	2.0204	1.9437	1.8903	2.7147	2.2075	3.39235	2.6497	2.5872	2.41675	2.7187	2.2744	1.8879	2.62425	1.81635	2.3042	1.41245	1.5991	1.421	1.5863	2.1523	1.6328	1.86925	2.0466	1.94345	2.26485	2.546	2.3164	2.29185	2.3313	1.8912	2.78225	2.2689	2.8282	2.3692
-0.58377	Profilin-2 (Profilin II)	Q9JJV2	Pfn2	Mus musculus	modification of postsynaptic actin cytoskeleton [GO:0098885];modulation of chemical synaptic transmission [GO:0050804];negative regulation of actin filament polymerization [GO:0030837];negative regulation of epithelial cell migration [GO:0010633];negative regulation of ruffle assembly [GO:1900028];positive regulation of actin filament polymerization [GO:0030838];positive regulation of peptidyl-serine phosphorylation [GO:0033138];positive regulation of stress fiber assembly [GO:0051496];presynaptic actin cytoskeleton organization [GO:0099140];presynaptic modulation of chemical synaptic transmission [GO:0099171];protein stabilization [GO:0050821];regulation of synaptic vesicle exocytosis [GO:2000300]	cytoskeleton [GO:0005856];cytosol [GO:0005829];glutamatergic synapse [GO:0098978];postsynapse [GO:0098794];presynapse [GO:0098793];Schaffer collateral - CA1 synapse [GO:0098685];terminal bouton [GO:0043195]	actin monomer binding [GO:0003785];ATP hydrolysis activity [GO:0016887];phosphatidylinositol-4,5-bisphosphate binding [GO:0005546]	3D-structure;Acetylation;Actin-binding;Alternative splicing;Cytoplasm;Cytoskeleton;Direct protein sequencing;Reference proteome	140	15032.2	8	0.9393	0.8866	1.3446	0.810901	0.9523	1.13635	1.1285	1.0459	0.6827	0.6184	1.5824	1.1678	1.8995	1.0611	1.3105	1.3154	1.3792	1.283	1.1672	0.5606	0.5873	0.9601	0.5039	0.8545	0.6233	0.8792	0.912399	0.9215	1.5041	1.41585	1.5975	1.4876	1.36825	0.7051	1.1525	1.1757	1.50955	0.60295	0.5157	0.56565	-0.0794997	0.4238	0.0667	0.8647	0.7618	0.91085	0.5996	0.870951	0.543251	1.4859	1.6612	1.37775	1.5139	1.4818	1.64315	1.4949	1.286	1.4261
-0.58299	Guanine nucleotide-binding protein G(i) subunit alpha-1 (EC 3.6.5.-) (Adenylate cyclase-inhibiting G alpha protein)	B2RSH2	Gnai1	Mus musculus	adenylate cyclase-inhibiting serotonin receptor signaling pathway [GO:0007198];adenylate cyclase-modulating G protein-coupled receptor signaling pathway [GO:0007188];cell division [GO:0051301];cellular response to forskolin [GO:1904322];G protein-coupled receptor signaling pathway [GO:0007186];negative regulation of insulin secretion [GO:0046676];positive regulation of cholesterol biosynthetic process [GO:0045542];positive regulation of protein localization to cell cortex [GO:1904778];regulation of mitotic spindle organization [GO:0060236];response to prostaglandin E [GO:0034695];T cell migration [GO:0072678]	cell cortex [GO:0005938];centriolar satellite [GO:0034451];centrosome [GO:0005813];ciliary basal body [GO:0036064];cytoplasm [GO:0005737];cytosol [GO:0005829];Golgi apparatus [GO:0005794];heterotrimeric G-protein complex [GO:0005834];midbody [GO:0030496];nucleolus [GO:0005730];nucleoplasm [GO:0005654];plasma membrane [GO:0005886]	adenylate cyclase inhibitor activity [GO:0010855];D2 dopamine receptor binding [GO:0031749];G protein activity [GO:0003925];G protein-coupled receptor binding [GO:0001664];GDP binding [GO:0019003];G-protein beta/gamma-subunit complex binding [GO:0031683];GTP binding [GO:0005525];GTPase activity [GO:0003924];magnesium ion binding [GO:0000287]	3D-structure;Cell cycle;Cell division;Cell membrane;Cytoplasm;Cytoskeleton;GTP-binding;Hydrolase;Lipoprotein;Magnesium;Membrane;Metal-binding;Mitosis;Myristate;Nucleotide-binding;Nucleus;Palmitate;Reference proteome;Transducer;Transport	354	40361.1	7	0.9611	0.495999	1.1581	0.4094	0.494299	1.13365	0.0517998	0.8274	0.656899	0.490799	1.2064	0.6988	0.8391	0.958301	0.2328	0.664999	0.838699	0.5086	0.8889	0.367701	0.248301	0.278	-0.0825996	-0.0465994	-0.0560999	-0.207099	0.2556	1.4152	0.5086	0.93055	0.435901	0.8939	0.53245	0.7986	0.384999	0.0359001	1.14205	-0.13425	0.6253	-0.30175	-0.2523	0.0738001	-0.0906	0.1785	-0.3462	0.13685	0.332399	0.233251	1.17325	0.393	0.7084	0.39455	0.0345998	0.0166998	0.61545	0.5315	0.6607	-0.0335999
-0.58288	Peroxisomal biogenesis factor 19 (Peroxin-19) (Peroxisomal farnesylated protein) (PxF)	Q8VCI5	Pex19	Mus musculus	chaperone-mediated protein folding [GO:0061077];peroxisome fission [GO:0016559];protein import into peroxisome membrane [GO:0045046];protein stabilization [GO:0050821];protein targeting to peroxisome [GO:0006625]	cytosol [GO:0005829];nucleoplasm [GO:0005654];peroxisomal membrane [GO:0005778];protein-containing complex [GO:0032991]	ATPase binding [GO:0051117];peroxisome membrane class-1 targeting sequence binding [GO:0036105];protein carrier chaperone [GO:0140597]	Acetylation;Alternative splicing;Cytoplasm;Direct protein sequencing;Lipoprotein;Membrane;Methylation;Peroxisome;Peroxisome biogenesis;Phosphoprotein;Prenylation;Reference proteome	299	32733.4	24	0.1273	0.1977	0.339101	0.1253	-0.1681	0.23315	-0.1118	-0.1408	-0.0882006	0.0569997	1.0725	0.4212	1.2842	0.1648	0.6285	1.0679	0.9971	0.5811	0.5784	0.2627	-0.2595	-0.000100136	-0.0654001	-0.0822001	0.1186	0.0705009	0.0699997	0.6417	0.5761	1.38935	0.735701	0.6838	0.67145	0.2537	0.387799	0.3773	0.50685	0.0689502	0.2114	-0.0787501	-0.5424	-0.184	-0.3776	0.335	0.1175	0.22885	0.2175	0.0110502	-0.07095	0.5432	0.5933	0.533249	0.6591	0.575	1.01465	0.5599	0.8016	0.6334
-0.582146	Small integral membrane protein 20 (Mitochondrial translation regulation assembly intermediate of cytochrome c oxidase protein of 7 kDa) (MITRAC7) [Cleaved into: Phoenixin-14 (PNX-14);Phoenixin-20 (PNX-20)]	D3Z7Q2	Smim20	Mus musculus	mitochondrial cytochrome c oxidase assembly [GO:0033617]	extracellular region [GO:0005576];mitochondrial inner membrane [GO:0005743]		Amidation;Membrane;Mitochondrion;Mitochondrion inner membrane;Reference proteome;Secreted;Transmembrane;Transmembrane helix	69	7818.11	3	-1.5781	-2.17858	-0.6502	-2.44347	-1.63423	-1.54426	-1.97974	-2.07285	-1.81563	-1.85077	-1.58319	-1.84977	-1.33794	-2.08978	-1.2938	-0.76162	-0.86828	-2.11511	-1.19454	-1.91557	-2.32682	-2.43194	-1.9253	-2.29289	-2.87903	-2.29179	-1.63447	-1.2211	-1.78598	-1.24909	-1.7329	-0.713201	-1.22972	-1.50252	-1.71845	-2.03002	-2.00217	-2.25607	-1.05273	-2.38323	-2.39868	-2.18927	-1.34822	-1.99847	-2.35419	-3.07437	-2.22422	-2.49942	-1.61009	-2.82448	-1.35168	-1.83576	-2.36997	-2.70611	-1.25462	-1.4385	-1.79808	-2.04199
-0.58214	NEDD4-like E3 ubiquitin-protein ligase WWP1 (EC 2.3.2.26) (HECT-type E3 ubiquitin transferase WWP1) (WW domain-containing protein 1)	Q8BZZ3	Wwp1	Mus musculus	lung development [GO:0030324];negative regulation of DNA-templated transcription [GO:0045892];proteasome-mediated ubiquitin-dependent protein catabolic process [GO:0043161];protein ubiquitination [GO:0016567];T cell differentiation [GO:0030217]	anchoring junction [GO:0070161];cytosol [GO:0005829];nucleus [GO:0005634];plasma membrane [GO:0005886]	ubiquitin protein ligase activity [GO:0061630];ubiquitin-protein transferase activity [GO:0004842]	Cell junction;Cell membrane;Cytoplasm;Membrane;Nucleus;Reference proteome;Repeat;Transferase;Ubl conjugation;Ubl conjugation pathway	918	104694	20	-1.40168	-1.45338	-1.46401	-1.6135	-1.51795	-0.99873	-1.49503	-1.44201	-1.44846	-1.40766	-1.32823	-1.53593	-1.90001	-1.1663	-2.10313	-1.46666	-1.66171	-2.2286	-1.32716	-1.91544	-2.28408	-2.31389	-2.52676	-2.13749	-2.75578	-2.11756	-2.10506	-0.9815	-1.88732	-1.6103	-2.21307	-1.63135	-1.88571	-1.35146	-2.01212	-2.32909	-1.00864	-2.48046	-2.09544	-2.85258	-2.40597	-2.36803	-2.18663	-2.65019	-2.63501	-2.85077	-2.70907	-2.43509	-0.36485	-1.79991	-1.51429	-2.06293	-2.3822	-2.11901	-1.64268	-1.95038	-1.83653	-1.77769
-0.58197	Latent-transforming growth factor beta-binding protein 4 (LTBP-4)	Q8K4G1	Ltbp4	Mus musculus	elastic fiber assembly [GO:0048251];hormone secretion [GO:0046879];transforming growth factor beta receptor signaling pathway [GO:0007179]	collagen-containing extracellular matrix [GO:0062023];extracellular matrix [GO:0031012];extracellular region [GO:0005576];microfibril [GO:0001527]	calcium ion binding [GO:0005509];transforming growth factor beta binding [GO:0050431]	Alternative splicing;Disulfide bond;EGF-like domain;Extracellular matrix;Glycoprotein;Growth factor binding;Phosphoprotein;Reference proteome;Repeat;Secreted;Signal	1666	178642	58	2.627	2.2518	2.5402	2.0042	2.6886	2.88845	2.3176	2.4795	2.6034	2.2019	3.1452	3.2003	3.6148	2.7996	2.603	3.6499	3.3862	2.4154	2.6047	1.1863	1.9194	2.055	1.4467	2.1054	2.1596	2.01	2.0856	3.1346	2.0732	2.31145	2.1894	2.5329	2.37105	2.5048	2.3895	1.6819	2.86845	1.64005	1.6295	1.31905	1.2952	1.6556	1.4545	2.0638	1.8256	1.12395	1.7791	1.87855	2.88895	1.7999	2.0662	2.25415	1.5076	2.0215	2.87555	1.2645	1.842	2.0521
-0.58061	Prostaglandin F2 receptor negative regulator (CD9 partner 1) (CD9P-1) (Glu-Trp-Ile EWI motif-containing protein F) (EWI-F) (Prostaglandin F2-alpha receptor regulatory protein) (Prostaglandin F2-alpha receptor-associated protein) (CD antigen CD315)	Q9WV91	Ptgfrn	Mus musculus	lipid droplet organization [GO:0034389];myoblast fusion involved in skeletal muscle regeneration [GO:0014905]	endoplasmic reticulum membrane [GO:0005789];Golgi apparatus [GO:0005794]		Disulfide bond;Endoplasmic reticulum;Glycoprotein;Golgi apparatus;Immunoglobulin domain;Membrane;Phosphoprotein;Reference proteome;Repeat;Signal;Transmembrane;Transmembrane helix	879	98721.6	71	3.1653	2.6981	3.1045	2.7586	3.0422	3.36355	2.8788	3.001	2.9555	2.9451	3.5812	3.3022	2.769	3.2284	2.2396	3.0651	3.3113	2.7341	3.4245	2.6829	2.3509	2.4292	1.9125	2.4722	1.9592	2.4315	2.4449	3.5979	2.4645	2.87415	2.397	3.096	2.98635	3.3581	2.4336	2.3314	3.64665	1.99725	2.699	2.33585	2.346	2.4997	2.732	2.1597	1.9936	2.30415	2.4425	2.31985	3.94915	2.5431	2.9029	2.34555	2.0965	2.3068	3.16325	2.3908	2.5474	2.6249
-0.580496	Signal-induced proliferation-associated 1-like protein 1 (SIPA1-like protein 1)	Q8C0T5	Sipa1l1	Mus musculus	actin cytoskeleton organization [GO:0030036];activation of GTPase activity [GO:0090630];ephrin receptor signaling pathway [GO:0048013];regulation of axonogenesis [GO:0050770];regulation of dendritic spine morphogenesis [GO:0061001];regulation of GTPase activity [GO:0043087];regulation of small GTPase mediated signal transduction [GO:0051056];regulation of synaptic plasticity [GO:0048167]	actin cytoskeleton [GO:0015629];cytoplasm [GO:0005737];dendritic spine [GO:0043197];plasma membrane [GO:0005886];postsynaptic density [GO:0014069]	ephrin receptor binding [GO:0046875];GTPase activator activity [GO:0005096]	Alternative splicing;Coiled coil;Cytoplasm;Cytoskeleton;Direct protein sequencing;GTPase activation;Methylation;Phosphoprotein;Reference proteome;Synapse;Synaptosome;Ubl conjugation	1782	197031	52	-1.18987	-0.895101	-1.23796	-1.0733	-1.12209	-0.89304	-1.0223	-0.9452	-1.12538	-0.9911	-0.86295	-0.7057	-0.85398	-1.15704	-0.856	-0.84949	-0.77564	-1.0683	-0.776599	-1.49006	-1.61588	-1.72959	-1.64437	-1.65517	-1.39628	-1.72345	-1.39705	-0.75921	-0.9128	-0.90296	-1.18172	-1.01379	-1.06302	-1.10012	-1.17462	-1.0276	-0.69635	-1.53686	-1.44844	-1.54795	-1.71418	-1.67288	-2.28689	-1.39064	-1.59765	-2.69813	-1.78632	-1.59942	-0.92465	-1.41343	-1.1465	-0.98185	-0.849699	-0.8805	-0.34765	-0.954	-1.22971	-1.14147
-0.57991	Inhibitor of carbonic anhydrase	Q9DBD0	Inhca	Mus musculus		extracellular space [GO:0005615]	enzyme inhibitor activity [GO:0004857]	3D-structure;Disulfide bond;Glycoprotein;Reference proteome;Repeat;Secreted;Signal	700	76765.7	71	2.1346	1.997	2.5787	2.2009	2.1137	2.41295	1.8373	2.2897	1.9229	2.1481	2.5904	2.374	2.9894	2.1262	2.3525	2.806	2.8971	2.712	2.4603	1.5622	1.9973	2.1725	1.8234	2.0909	1.7244	2.1752	1.5215	3.1369	2.1184	2.62015	2.0804	2.7713	2.67625	2.5866	1.7485	2.0036	2.67785	2.09725	1.4562	3.18425	2.1037	2.2002	1.8012	1.7192	2.0605	2.40525	2.8208	2.38025	2.90075	2.0952	2.122	2.13385	2.0493	1.7721	2.30325	2.071	2.0394	2.4376
-0.57926	Succinate-semialdehyde dehydrogenase, mitochondrial (EC 1.2.1.24) (Aldehyde dehydrogenase family 5 member A1) (NAD(+)-dependent succinic semialdehyde dehydrogenase)	Q8BWF0	Aldh5a1	Mus musculus	central nervous system development [GO:0007417];gamma-aminobutyric acid catabolic process [GO:0009450];gamma-aminobutyric acid metabolic process [GO:0009448];glutamate metabolic process [GO:0006536];post-embryonic development [GO:0009791];succinate metabolic process [GO:0006105];synaptic transmission, GABAergic [GO:0051932]	mitochondrion [GO:0005739];synapse [GO:0045202]	identical protein binding [GO:0042802];succinate-semialdehyde dehydrogenase (NAD+) activity [GO:0004777]	Acetylation;Direct protein sequencing;Disulfide bond;Mitochondrion;NAD;Oxidoreductase;Phosphoprotein;Reference proteome;Transit peptide	523	55968.2	34	0.810999	0.5961	1.1341	0.4125	0.8201	0.85525	0.3344	0.4565	0.6217	0.357999	1.1477	1.0411	1.3571	0.6806	0.8391	1.3191	1.2764	0.7574	0.833601	0.6575	0.167	0.2991	-0.0465002	0.4848	0.171	0.3979	0.5366	1.3018	0.858	1.19925	1.0068	1.0509	0.91985	0.7248	0.947399	0.5178	1.03445	0.36475	0.7363	0.44005	0.0363002	0.1772	0.2751	0.5263	0.299601	0.68265	0.6036	0.514151	0.85235	1.1408	0.9998	0.899049	0.9743	0.9318	1.53925	0.8965	1.0383	0.8234
-0.57897	Mast/stem cell growth factor receptor Kit (SCFR) (EC 2.7.10.1) (Proto-oncogene c-Kit) (Tyrosine-protein kinase Kit) (CD antigen CD117)	P05532	Kit	Mus musculus	actin cytoskeleton organization [GO:0030036];cell chemotaxis [GO:0060326];cell differentiation [GO:0030154];cell population proliferation [GO:0008283];chemotaxis [GO:0006935];cytokine-mediated signaling pathway [GO:0019221];detection of mechanical stimulus involved in sensory perception of sound [GO:0050910];developmental pigmentation [GO:0048066];digestive tract development [GO:0048565];ectopic germ cell programmed cell death [GO:0035234];embryonic hemopoiesis [GO:0035162];epithelial cell proliferation [GO:0050673];erythrocyte differentiation [GO:0030218];erythropoietin-mediated signaling pathway [GO:0038162];Fc receptor signaling pathway [GO:0038093];germ cell development [GO:0007281];germ cell migration [GO:0008354];glycosphingolipid metabolic process [GO:0006687];hematopoietic stem cell migration [GO:0035701];hemopoiesis [GO:0030097];immature B cell differentiation [GO:0002327];inflammatory response [GO:0006954];intracellular signal transduction [GO:0035556];lamellipodium assembly [GO:0030032];lymphoid progenitor cell differentiation [GO:0002320];male gonad development [GO:0008584];mast cell chemotaxis [GO:0002551];mast cell degranulation [GO:0043303];mast cell differentiation [GO:0060374];mast cell proliferation [GO:0070662];megakaryocyte development [GO:0035855];melanocyte adhesion [GO:0097326];melanocyte differentiation [GO:0030318];melanocyte migration [GO:0097324];myeloid progenitor cell differentiation [GO:0002318];negative regulation of developmental process [GO:0051093];negative regulation of programmed cell death [GO:0043069];negative regulation of reproductive process [GO:2000242];ovarian follicle development [GO:0001541];pigmentation [GO:0043473];positive regulation of cell migration [GO:0030335];positive regulation of colon smooth muscle contraction [GO:1904343];positive regulation of dendritic cell cytokine production [GO:0002732];positive regulation of gene expression [GO:0010628];positive regulation of long-term neuronal synaptic plasticity [GO:0048170];positive regulation of MAPK cascade [GO:0043410];positive regulation of mast cell cytokine production [GO:0032765];positive regulation of mast cell proliferation [GO:0070668];positive regulation of Notch signaling pathway [GO:0045747];positive regulation of pseudopodium assembly [GO:0031274];positive regulation of pyloric antrum smooth muscle contraction [GO:0120072];positive regulation of receptor signaling pathway via JAK-STAT [GO:0046427];positive regulation of small intestine smooth muscle contraction [GO:1904349];positive regulation of vascular associated smooth muscle cell differentiation [GO:1905065];programmed cell death [GO:0012501];regulation of bile acid metabolic process [GO:1904251];regulation of cell shape [GO:0008360];response to cadmium ion [GO:0046686];response to radiation [GO:0009314];somatic stem cell population maintenance [GO:0035019];spermatid development [GO:0007286];spermatogenesis [GO:0007283];stem cell differentiation [GO:0048863];T cell differentiation [GO:0030217];tongue development [GO:0043586];visual learning [GO:0008542]	acrosomal vesicle [GO:0001669];cell surface [GO:0009986];cell-cell junction [GO:0005911];cytoplasmic side of plasma membrane [GO:0009898];external side of plasma membrane [GO:0009897];extracellular space [GO:0005615];fibrillar center [GO:0001650];plasma membrane [GO:0005886]	ATP binding [GO:0005524];boss receptor activity [GO:0008288];brain-derived neurotrophic factor receptor activity [GO:0060175];cytokine binding [GO:0019955];epidermal growth factor receptor activity [GO:0005006];fibroblast growth factor receptor activity [GO:0005007];GPI-linked ephrin receptor activity [GO:0005004];hepatocyte growth factor receptor activity [GO:0005008];insulin receptor activity [GO:0005009];insulin-like growth factor receptor activity [GO:0005010];macrophage colony-stimulating factor receptor activity [GO:0005011];metal ion binding [GO:0046872];placental growth factor receptor activity [GO:0036332];platelet-derived growth factor alpha-receptor activity [GO:0005018];platelet-derived growth factor beta-receptor activity [GO:0005019];protease binding [GO:0002020];protein homodimerization activity [GO:0042803];protein tyrosine kinase collagen receptor activity [GO:0038062];SH2 domain binding [GO:0042169];stem cell factor receptor activity [GO:0005020];transmembrane receptor protein tyrosine kinase activity [GO:0004714];transmembrane-ephrin receptor activity [GO:0005005];vascular endothelial growth factor receptor activity [GO:0005021]	3D-structure;Alternative splicing;ATP-binding;Cell membrane;Cytoplasm;Disease variant;Disulfide bond;Glycoprotein;Immunoglobulin domain;Kinase;Magnesium;Membrane;Metal-binding;Nucleotide-binding;Phosphoprotein;Proto-oncogene;Receptor;Reference proteome;Repeat;Signal;Transferase;Transmembrane;Transmembrane helix;Tyrosine-protein kinase;Ubl conjugation	979	109343	44	1.6715	1.1828	1.6568	1.3978	1.6253	1.52255	1.2399	1.71	1.6549	1.801	2.052	1.687	1.4991	1.5372	1.2383	1.912	1.7998	1.6677	2.0261	1.2586	1.0052	1.1394	1.0768	0.895901	0.8417	0.948801	1.2215	1.8945	1.4665	1.81195	1.4287	1.7704	1.73775	1.9105	1.1799	1.055	1.93725	0.85945	1.1554	0.68405	0.6307	0.7864	0.5876	0.520101	0.3603	-0.0790501	0.1888	0.747351	1.82965	1.6037	1.386	1.30215	1.3303	1.364	1.58145	1.3428	1.653	1.3471
-0.57864	Propionyl-CoA carboxylase alpha chain, mitochondrial (PCCase subunit alpha) (EC 6.4.1.3) (Propanoyl-CoA:carbon dioxide ligase subunit alpha)	Q91ZA3	Pcca	Mus musculus	lipid catabolic process [GO:0016042]	catalytic complex [GO:1902494];mitochondrial matrix [GO:0005759];mitochondrion [GO:0005739]	ATP binding [GO:0005524];enzyme binding [GO:0019899];metal ion binding [GO:0046872];propionyl-CoA carboxylase activity [GO:0004658]	Acetylation;ATP-binding;Biotin;Ligase;Lipid degradation;Lipid metabolism;Magnesium;Manganese;Metal-binding;Mitochondrion;Nucleotide-binding;Phosphoprotein;Reference proteome;Transit peptide	724	79921.8	100	3.7817	3.544	4.6191	3.6145	3.7785	3.94675	3.7166	3.7295	3.7826	3.3404	4.2226	3.9729	4.577	3.709	3.8816	4.4292	4.3766	3.8801	3.9691	3.7377	3.4137	3.3565	3.1589	3.5315	3.3637	3.3166	3.6195	4.3404	3.8324	4.39285	4.0132	4.2112	4.07035	3.9633	4.0404	3.554	4.13465	3.46505	3.8032	3.63095	3.123	3.3838	3.3766	3.8104	3.3233	3.93415	3.8136	3.70095	3.97855	4.2026	4.2293	3.88205	4.1499	3.9825	4.63935	4.2281	4.1278	3.9396
-0.57816	Pyridoxal kinase (EC 2.7.1.35) (Pyridoxine kinase)	Q8K183	Pdxk	Mus musculus	pyridoxal 5'-phosphate salvage [GO:0009443];pyridoxal metabolic process [GO:0042817];pyridoxal phosphate metabolic process [GO:0042822];pyridoxamine metabolic process [GO:0042818];pyridoxine metabolic process [GO:0008614]	cytosol [GO:0005829];nucleoplasm [GO:0005654]	ATP binding [GO:0005524];lithium ion binding [GO:0031403];magnesium ion binding [GO:0000287];phosphotransferase activity, alcohol group as acceptor [GO:0016773];potassium ion binding [GO:0030955];protein homodimerization activity [GO:0042803];pyridoxal kinase activity [GO:0008478];pyridoxal phosphate binding [GO:0030170];sodium ion binding [GO:0031402];zinc ion binding [GO:0008270]	3D-structure;Acetylation;ATP-binding;Cytoplasm;Direct protein sequencing;Kinase;Magnesium;Metal-binding;Nucleotide-binding;Phosphoprotein;Reference proteome;Sodium;Transferase;Zinc	312	35015.2	35	1.8086	1.4355	1.7828	1.2566	1.7263	1.83315	1.4527	1.6657	1.7225	1.4495	2.1516	1.9666	2.6122	1.5199	1.7461	2.5006	2.3553	1.948	1.9798	1.7501	1.2592	1.524	1.264	1.2523	1.1796	1.3417	1.4342	2.3988	1.9278	2.90485	1.8663	1.9573	1.84005	1.8639	1.8608	1.4447	2.16695	1.65755	1.7872	1.89585	1.6043	1.5609	1.539	1.7518	1.3281	2.37905	2.0731	1.64295	1.83515	2.0613	1.9146	1.74305	1.9488	1.7856	2.21205	1.8962	1.9253	1.8933
-0.578019	Fibrinogen beta chain [Cleaved into: Fibrinopeptide B;Fibrinogen beta chain]	Q8K0E8	Fgb	Mus musculus	adaptive immune response [GO:0002250];blood coagulation, fibrin clot formation [GO:0072378];cell-matrix adhesion [GO:0007160];cellular response to interleukin-1 [GO:0071347];cellular response to leptin stimulus [GO:0044320];fibrinolysis [GO:0042730];induction of bacterial agglutination [GO:0043152];innate immune response [GO:0045087];negative regulation of endothelial cell apoptotic process [GO:2000352];negative regulation of extrinsic apoptotic signaling pathway via death domain receptors [GO:1902042];plasminogen activation [GO:0031639];platelet aggregation [GO:0070527];positive regulation of ERK1 and ERK2 cascade [GO:0070374];positive regulation of exocytosis [GO:0045921];positive regulation of heterotypic cell-cell adhesion [GO:0034116];positive regulation of peptide hormone secretion [GO:0090277];positive regulation of protein secretion [GO:0050714];positive regulation of vasoconstriction [GO:0045907];protein polymerization [GO:0051258];response to calcium ion [GO:0051592]	blood microparticle [GO:0072562];cell cortex [GO:0005938];collagen-containing extracellular matrix [GO:0062023];endoplasmic reticulum [GO:0005783];external side of plasma membrane [GO:0009897];fibrinogen complex [GO:0005577];platelet alpha granule [GO:0031091];synapse [GO:0045202]	cell adhesion molecule binding [GO:0050839];protein-folding chaperone binding [GO:0051087];signaling receptor binding [GO:0005102];structural molecule activity [GO:0005198]	Adaptive immunity;Blood coagulation;Coiled coil;Disulfide bond;Glycoprotein;Hemostasis;Immunity;Innate immunity;Reference proteome;Secreted;Signal	481	54752.7	95	6.167	8.446	8.206	7.1333	6.1995	6.52755	7.173	7.2597	6.5005	7.8424	7.554	6.2881	7.0613	6.2057	8.1992	7.2318	6.6131	6.8449	6.832	6.2366	6.4928	6.8651	7.3305	6.3292	7.6309	6.3752	5.9705	7.0153	6.8025	6.56765	7.0778	7.4239	7.19565	8.0941	6.5868	8.2866	7.08425	6.17105	6.9525	8.64005	7.9635	8.259	7.4345	7.4429	8.5374	7.77345	7.5412	8.38485	6.97355	7.0414	7.8253	6.41365	6.7474	6.4451	7.51315	8.2022	7.233	6.7124
-0.577904	Bifunctional methylenetetrahydrofolate dehydrogenase/cyclohydrolase 2, mitochondrial (NADP-dependent methylenetetrahydrofolate dehydrogenase 2-like protein) (MTHFD2-like) [Includes: NAD-dependent methylenetetrahydrofolate dehydrogenase (EC 1.5.1.15) (EC 1.5.1.5);Methenyltetrahydrofolate cyclohydrolase (EC 3.5.4.9)]	D3YZG8	Mthfd2l	Mus musculus	10-formyltetrahydrofolate metabolic process [GO:0009256];L-histidine biosynthetic process [GO:0000105];methionine biosynthetic process [GO:0009086];purine nucleotide biosynthetic process [GO:0006164];tetrahydrofolate interconversion [GO:0035999]	mitochondrial inner membrane [GO:0005743];mitochondrial matrix [GO:0005759]	methenyltetrahydrofolate cyclohydrolase activity [GO:0004477];methylenetetrahydrofolate dehydrogenase (NAD+) activity [GO:0004487];methylenetetrahydrofolate dehydrogenase (NADP+) activity [GO:0004488]	Amino-acid biosynthesis;Histidine biosynthesis;Hydrolase;Magnesium;Membrane;Methionine biosynthesis;Mitochondrion;Mitochondrion inner membrane;Multifunctional enzyme;NAD;One-carbon metabolism;Oxidoreductase;Purine biosynthesis;Reference proteome	338	36438.3	14	-2.32855	-3.14697	-2.07393	-2.02291	-2.65614	-1.94718	-2.62647	-2.17015	-2.28571	-2.26141	-2.3307	-1.98923	-1.43127	-2.0905	-2.02919	-1.65545	-1.56648	-2.0653	-2.10171	-2.73737	-2.06665	-1.94867	-3.04114	-3.80489	-2.22859	-2.29682	-2.58415	-3.04731	-1.79877	-1.99471	-1.4971	-1.83828	-2.08976	-1.90188	-1.89295	-1.47118	-2.2201	-1.95565	-2.86715	-3.41001	-2.76818	-2.11622	-2.82868	-1.63845	-1.90031	-2.19186	-2.34261	-2.37113	-2.91402	-1.66111	-2.01706	-1.62613	-1.67911	-1.46068	-1.45486	-3.0556	-1.93611	-2.18781
-0.57789	SNF-related serine/threonine-protein kinase (EC 2.7.11.1) (SNF1-related kinase)	Q8VDU5	Snrk	Mus musculus	protein phosphorylation [GO:0006468]	nucleus [GO:0005634]	3-phosphoinositide-dependent protein kinase activity [GO:0004676];AMP-activated protein kinase activity [GO:0004679];ATP binding [GO:0005524];DNA-dependent protein kinase activity [GO:0004677];eukaryotic translation initiation factor 2alpha kinase activity [GO:0004694];histone H2AS1 kinase activity [GO:0044024];histone H2AS121 kinase activity [GO:0072371];histone H2AT120 kinase activity [GO:1990244];histone H2AXS139 kinase activity [GO:0035979];histone H2BS14 kinase activity [GO:0044025];histone H2BS36 kinase activity [GO:0140823];histone H3S10 kinase activity [GO:0035175];histone H3S28 kinase activity [GO:0044022];histone H3S57 kinase activity [GO:0140855];histone H3T11 kinase activity [GO:0035402];histone H3T3 kinase activity [GO:0072354];histone H3T45 kinase activity [GO:0140857];histone H3T6 kinase activity [GO:0035403];histone H4S1 kinase activity [GO:0044023];magnesium ion binding [GO:0000287];protein serine kinase activity [GO:0106310];protein serine/threonine kinase activity [GO:0004674];Rho-dependent protein serine/threonine kinase activity [GO:0072518];ribosomal protein S6 kinase activity [GO:0004711]	ATP-binding;Kinase;Magnesium;Metal-binding;Methylation;Nucleotide-binding;Nucleus;Phosphoprotein;Reference proteome;Serine/threonine-protein kinase;Transferase	748	81912.7	23	0.6851	0.3375	0.7109	0.5466	0.8393	0.61985	0.5028	0.8148	0.8474	0.610199	0.7207	0.768101	0.5628	0.6829	0.5252	0.5316	0.9149	0.6686	0.9056	0.2754	0.0672998	0.2294	0.0443001	0.121201	0.0852003	0.2767	0.239699	0.9657	0.8027	0.62225	0.659801	0.8203	0.77635	0.676	0.7591	0.2787	0.86465	0.20815	-0.1007	-0.30495	0.3611	-0.179999	0.1406	0.386101	-0.2829	-0.18935	-0.164901	0.174951	0.60525	0.6804	0.576699	0.45165	0.5664	0.248199	0.65035	0.596	0.602599	0.684401
-0.57771	Nuclear receptor-binding protein 2	Q91V36	Nrbp2	Mus musculus	negative regulation of macroautophagy [GO:0016242];negative regulation of neuron apoptotic process [GO:0043524];neuron differentiation [GO:0030182]	cytoplasm [GO:0005737]	ATP binding [GO:0005524];protein kinase activity [GO:0004672]	Cytoplasm;Neurogenesis;Phosphoprotein;Reference proteome	499	57348.4	24	-0.0819001	-0.2649	0.0923004	-0.0511999	-0.116601	-0.17505	-0.2905	-0.151	-0.1337	-0.2808	0.0332003	0.1707	-0.1852	-0.1376	-0.302299	-0.2671	0.213099	-0.3493	0.1313	-0.5134	-0.7008	-0.6105	-0.8243	-0.564099	-0.7675	-0.4644	-0.6897	0.267	-0.1087	0.17485	-0.3674	-0.0974998	-0.11285	-0.1077	-0.1904	-0.1182	-0.0146499	-0.73715	-0.5808	-1.03975	-0.4398	-1.0102	-0.5829	-0.526899	-0.753099	-0.62735	-0.533001	-0.62295	0.0927501	-0.0407	0.0325994	-0.183051	-0.1781	-0.3679	0.20055	-0.2607	-0.0809002	0.0363998
-0.57753	Microtubule-associated protein RP/EB family member 3 (EB1 protein family member 3) (EBF3) (End-binding protein 3) (EB3) (RP3)	Q6PER3	Mapre3	Mus musculus	cell division [GO:0051301];positive regulation of cyclin-dependent protein serine/threonine kinase activity [GO:0045737];positive regulation of DNA-templated transcription [GO:0045893];regulation of microtubule polymerization [GO:0031113]	cytoplasm [GO:0005737];microtubule cytoskeleton [GO:0015630];microtubule plus-end [GO:0035371];midbody [GO:0030496];mitotic spindle astral microtubule end [GO:1905721]	identical protein binding [GO:0042802];microtubule binding [GO:0008017];microtubule plus-end binding [GO:0051010];protein kinase binding [GO:0019901]	Cell cycle;Cell division;Cytoplasm;Cytoskeleton;Microtubule;Mitosis;Phosphoprotein;Reference proteome	281	31966.2	29	1.8303	1.4078	1.8059	1.778	1.7258	1.90475	1.5344	1.7924	1.8786	1.5517	1.9066	1.8275	2.1864	1.8496	1.9894	2.2319	2.2627	1.5685	2.0709	1.4243	1.3665	1.3759	1.2573	1.1879	1.3296	1.2901	1.3759	2.1371	2.1237	2.13175	2.0127	1.7937	1.78675	1.7367	1.8756	1.4457	2.00575	1.32895	1.3377	1.00255	1.3864	1.4021	1.1002	1.9009	1.4162	1.39675	1.4261	1.35465	1.48075	1.9982	1.975	1.95765	1.9717	1.7145	2.29835	1.8409	1.9472	1.9938
-0.57743	Vascular endothelial growth factor receptor 2 (VEGFR-2) (EC 2.7.10.1) (Fetal liver kinase 1) (FLK-1) (Kinase NYK) (Protein-tyrosine kinase receptor flk-1) (CD antigen CD309)	P35918	Kdr	Mus musculus	blood vessel endothelial cell differentiation [GO:0060837];branching involved in blood vessel morphogenesis [GO:0001569];branching morphogenesis of an epithelial tube [GO:0048754];calcium ion homeostasis [GO:0055074];cell fate commitment [GO:0045165];cell migration [GO:0016477];cell migration involved in sprouting angiogenesis [GO:0002042];cellular response to hydrogen sulfide [GO:1904881];cellular response to vascular endothelial growth factor stimulus [GO:0035924];embryonic hemopoiesis [GO:0035162];endocardium development [GO:0003157];endothelial cell differentiation [GO:0045446];endothelium development [GO:0003158];epithelial cell maturation [GO:0002070];epithelial cell proliferation [GO:0050673];hemopoiesis [GO:0030097];lung alveolus development [GO:0048286];lung development [GO:0030324];lymph vessel development [GO:0001945];mesenchymal cell proliferation [GO:0010463];negative regulation of endothelial cell apoptotic process [GO:2000352];negative regulation of gene expression [GO:0010629];negative regulation of neuron apoptotic process [GO:0043524];ovarian follicle development [GO:0001541];peptidyl-tyrosine autophosphorylation [GO:0038083];peptidyl-tyrosine phosphorylation [GO:0018108];positive regulation of angiogenesis [GO:0045766];positive regulation of BMP signaling pathway [GO:0030513];positive regulation of cell migration involved in sprouting angiogenesis [GO:0090050];positive regulation of endothelial cell chemotaxis [GO:2001028];positive regulation of endothelial cell migration [GO:0010595];positive regulation of endothelial cell proliferation [GO:0001938];positive regulation of epithelial cell proliferation [GO:0050679];positive regulation of ERK1 and ERK2 cascade [GO:0070374];positive regulation of focal adhesion assembly [GO:0051894];positive regulation of macroautophagy [GO:0016239];positive regulation of MAPK cascade [GO:0043410];positive regulation of mesenchymal cell proliferation [GO:0002053];positive regulation of mitochondrial depolarization [GO:0051901];positive regulation of mitochondrial fission [GO:0090141];positive regulation of nitric oxide-cGMP mediated signal transduction [GO:0141150];positive regulation of phosphatidylinositol 3-kinase/protein kinase B signal transduction [GO:0051897];positive regulation of positive chemotaxis [GO:0050927];positive regulation of protein phosphorylation [GO:0001934];positive regulation of stem cell proliferation [GO:2000648];positive regulation of vascular endothelial growth factor receptor signaling pathway [GO:0030949];positive regulation of vasculogenesis [GO:2001214];post-embryonic camera-type eye morphogenesis [GO:0048597];protein autophosphorylation [GO:0046777];regulation of bone development [GO:1903010];regulation of cell shape [GO:0008360];regulation of endothelial cell proliferation [GO:0001936];regulation of hematopoietic progenitor cell differentiation [GO:1901532];semaphorin-plexin signaling pathway [GO:0071526];stem cell proliferation [GO:0072089];surfactant homeostasis [GO:0043129];vascular endothelial growth factor receptor signaling pathway [GO:0048010];vascular endothelial growth factor receptor-2 signaling pathway [GO:0036324];vascular wound healing [GO:0061042];vasculogenesis [GO:0001570]	anchoring junction [GO:0070161];cell junction [GO:0030054];cell periphery [GO:0071944];cell surface [GO:0009986];cytoplasm [GO:0005737];early endosome [GO:0005769];endoplasmic reticulum [GO:0005783];external side of plasma membrane [GO:0009897];extracellular region [GO:0005576];Golgi apparatus [GO:0005794];membrane raft [GO:0045121];nucleus [GO:0005634];plasma membrane [GO:0005886];sorting endosome [GO:0097443]	ATP binding [GO:0005524];boss receptor activity [GO:0008288];brain-derived neurotrophic factor receptor activity [GO:0060175];cadherin binding [GO:0045296];coreceptor activity [GO:0015026];epidermal growth factor receptor activity [GO:0005006];fibroblast growth factor receptor activity [GO:0005007];GPI-linked ephrin receptor activity [GO:0005004];growth factor binding [GO:0019838];hepatocyte growth factor receptor activity [GO:0005008];identical protein binding [GO:0042802];insulin receptor activity [GO:0005009];insulin-like growth factor receptor activity [GO:0005010];integrin binding [GO:0005178];macrophage colony-stimulating factor receptor activity [GO:0005011];placental growth factor receptor activity [GO:0036332];platelet-derived growth factor alpha-receptor activity [GO:0005018];platelet-derived growth factor beta-receptor activity [GO:0005019];protein tyrosine kinase collagen receptor activity [GO:0038062];stem cell factor receptor activity [GO:0005020];transmembrane-ephrin receptor activity [GO:0005005];vascular endothelial growth factor binding [GO:0038085];vascular endothelial growth factor receptor activity [GO:0005021]	Alternative splicing;Angiogenesis;ATP-binding;Cell junction;Cell membrane;Cytoplasm;Cytoplasmic vesicle;Developmental protein;Differentiation;Disulfide bond;Endoplasmic reticulum;Endosome;Glycoprotein;Immunoglobulin domain;Kinase;Membrane;Nucleotide-binding;Nucleus;Phosphoprotein;Receptor;Reference proteome;Repeat;Secreted;Signal;Transferase;Transmembrane;Transmembrane helix;Tyrosine-protein kinase;Ubl conjugation	1345	150462	39	0.320099	0.3947	0.2227	0.4663	0.466	0.46065	0.1376	0.5106	0.4663	0.494999	0.4123	0.2925	0.1637	0.2158	0.0226002	0.2597	0.552199	0.2313	0.5258	-0.6052	-0.2575	-0.2489	-0.4815	-0.5048	-0.8693	-0.329899	-0.4784	0.483	-0.0228996	0.0104499	-0.2311	0.130899	0.16245	0.2007	-0.0720005	-0.1706	0.47445	-0.70645	-0.327	-1.01685	-1.0318	-1.33695	-1.0312	-1.58155	-1.57016	-1.52238	-1.65296	-1.12895	0.69335	0.0523996	0.0692997	0.11435	-0.3793	-0.2502	0.0743499	0.0394001	0.101899	-0.0865993
-0.577405	MAGUK p55 subfamily member 7	Q8BVD5	Mpp7	Mus musculus	bicellular tight junction assembly [GO:0070830];positive regulation of protein-containing complex assembly [GO:0031334];protein localization to adherens junction [GO:0071896]	adherens junction [GO:0005912];bicellular tight junction [GO:0005923];cell cortex [GO:0005938];lateral plasma membrane [GO:0016328];MPP7-DLG1-LIN7 complex [GO:0097025]	molecular adaptor activity [GO:0060090];protein domain specific binding [GO:0019904]	Alternative splicing;Cell junction;Cell membrane;Cytoplasm;Membrane;Phosphoprotein;Reference proteome;Repeat;SH3 domain;Tight junction	576	65540	42	-0.519101	-0.7211	-0.585299	-0.991199	-0.7759	-0.55235	-0.5158	-0.637899	-0.5981	-0.7645	-0.522	-0.5306	-0.3337	-0.6862	-0.3197	-0.2424	-0.283601	-0.6881	-0.6199	-1.01436	-1.18168	-1.15003	-1.39433	-1.19973	-1.19308	-1.15377	-0.8926	-0.5345	-0.3873	-0.52395	-0.5815	-0.6927	-0.56605	-0.770801	-0.3844	-0.9675	-0.50555	-1.24339	-1.26533	-1.43018	-1.83144	-1.59957	-1.63514	-0.937929	-1.3128	-1.66478	-1.26799	-1.41835	-0.70835	-0.3428	-0.336901	-0.400751	-0.6547	-0.7107	-0.0255504	-0.4919	-0.4523	-0.3804
-0.57664	Obscurin (EC 2.7.11.1) (Obscurin-RhoGEF) (Obscurin-myosin light chain kinase) (Obscurin-MLCK)	A2AAJ9	Obscn	Mus musculus	cell differentiation [GO:0030154];negative regulation of phosphatidylinositol 3-kinase/protein kinase B signal transduction [GO:0051898];protein autophosphorylation [GO:0046777];protein phosphorylation [GO:0006468]	cytosol [GO:0005829];extracellular space [GO:0005615];intercalated disc [GO:0014704];M band [GO:0031430];nuclear body [GO:0016604];plasma membrane [GO:0005886];sarcolemma [GO:0042383];striated muscle myosin thick filament [GO:0005863];Z disc [GO:0030018]	3-phosphoinositide-dependent protein kinase activity [GO:0004676];AMP-activated protein kinase activity [GO:0004679];ankyrin binding [GO:0030506];ATP binding [GO:0005524];cadherin binding [GO:0045296];calmodulin binding [GO:0005516];DNA-dependent protein kinase activity [GO:0004677];eukaryotic translation initiation factor 2alpha kinase activity [GO:0004694];guanyl-nucleotide exchange factor activity [GO:0005085];histone H2AS1 kinase activity [GO:0044024];histone H2AS121 kinase activity [GO:0072371];histone H2AT120 kinase activity [GO:1990244];histone H2AXS139 kinase activity [GO:0035979];histone H2BS14 kinase activity [GO:0044025];histone H2BS36 kinase activity [GO:0140823];histone H3S10 kinase activity [GO:0035175];histone H3S28 kinase activity [GO:0044022];histone H3S57 kinase activity [GO:0140855];histone H3T11 kinase activity [GO:0035402];histone H3T3 kinase activity [GO:0072354];histone H3T45 kinase activity [GO:0140857];histone H3T6 kinase activity [GO:0035403];histone H4S1 kinase activity [GO:0044023];metal ion binding [GO:0046872];phosphatidylinositol bisphosphate binding [GO:1902936];phosphatidylinositol-3,4,5-trisphosphate binding [GO:0005547];phosphatidylinositol-3,4-bisphosphate binding [GO:0043325];phosphatidylinositol-3-phosphate binding [GO:0032266];phosphatidylinositol-4,5-bisphosphate binding [GO:0005546];phosphatidylinositol-4-phosphate binding [GO:0070273];phosphatidylinositol-5-phosphate binding [GO:0010314];protein kinase activity [GO:0004672];protein serine kinase activity [GO:0106310];Rho-dependent protein serine/threonine kinase activity [GO:0072518];ribosomal protein S6 kinase activity [GO:0004711]	Alternative splicing;ATP-binding;Calmodulin-binding;Cell membrane;Cytoplasm;Developmental protein;Differentiation;Disulfide bond;Glycoprotein;Immunoglobulin domain;Kinase;Lipid-binding;Magnesium;Membrane;Metal-binding;Muscle protein;Nucleotide-binding;Nucleus;Phosphoprotein;Reference proteome;Repeat;Secreted;Serine/threonine-protein kinase;SH3 domain;Transferase	8886	966591	107	1.0361	0.828	2.8054	1.0502	1.1515	0.936951	2.134	0.842401	1.1028	0.9764	0.9395	1.1138	0.6525	0.9823	0.3781	1.0847	0.7781	0.9093	1.3842	0.924	0.181	0.2816	-0.514	1.2146	1.5236	0.358301	0.338699	1.2651	0.5772	-0.16845	1.2955	1.3591	1.26085	1.2616	1.0099	0.4785	1.19645	-0.32545	-0.213	-0.77615	-0.5904	-0.5237	-0.9214	0.1004	-0.2697	-1.56321	-1.20134	0.740351	1.33665	0.5556	1.5926	1.37355	0.3514	0.835999	0.62385	-0.2073	-0.0871	0.213201
-0.576098	Olfactomedin-like protein 2A (Photomedin-1)	Q8BHP7	Olfml2a	Mus musculus	extracellular matrix organization [GO:0030198]	extracellular matrix [GO:0031012];extracellular region [GO:0005576]	extracellular matrix binding [GO:0050840];identical protein binding [GO:0042802]	Coiled coil;Direct protein sequencing;Disulfide bond;Glycoprotein;Reference proteome;Secreted;Signal	681	76547.5	3	-1.80538	-1.64888	-2.12828	-1.42855	-1.56016	-0.87117	-1.2016	-1.6989	-1.74499	-1.70178	-1.56983	-1.66804	-1.80708	-1.25607	-1.51029	-1.37863	-1.32897	-1.62966	-1.43922	-2.05184	-2.00661	-2.1532	-3.24498	-1.96086	-1.95986	-2.20577	-2.15793	-1.50921	-1.79022	-2.08116	-1.6471	-1.59944	-1.6707	-2.14499	-1.2796	-1.54693	-1.40515	-2.29457	-2.39987	-3.24967	-3.14565	-3.0459	-2.69236	-2.05836	-3.48929	-4.02675	-3.53402	-2.63889	-4.18282	-1.144	-1.46815	-1.48593	-1.50674	-1.34826	-1.27264	-1.46179	-2.12963	-1.66923
-0.575319	Angiomotin	Q8VHG2	Amot	Mus musculus	actin cytoskeleton organization [GO:0030036];blood vessel endothelial cell migration [GO:0043534];blood vessel morphogenesis [GO:0048514];cell migration involved in gastrulation [GO:0042074];chemotaxis [GO:0006935];establishment of cell polarity involved in ameboidal cell migration [GO:0003365];gastrulation with mouth forming second [GO:0001702];hippo signaling [GO:0035329];in utero embryonic development [GO:0001701];negative regulation of angiogenesis [GO:0016525];negative regulation of transcription by RNA polymerase II [GO:0000122];positive regulation of embryonic development [GO:0040019];protein localization [GO:0008104];regulation of cell migration [GO:0030334];regulation of modification of postsynaptic actin cytoskeleton [GO:1905274];regulation of small GTPase mediated signal transduction [GO:0051056];vasculogenesis [GO:0001570]	actin filament [GO:0005884];bicellular tight junction [GO:0005923];COP9 signalosome [GO:0008180];cytoplasmic vesicle [GO:0031410];endocytic vesicle [GO:0030139];external side of plasma membrane [GO:0009897];glutamatergic synapse [GO:0098978];lamellipodium [GO:0030027];postsynaptic density [GO:0014069];ruffle [GO:0001726]	angiostatin binding [GO:0043532];signaling receptor activity [GO:0038023]	Alternative splicing;Cell junction;Coiled coil;Isopeptide bond;Phosphoprotein;Reference proteome;Tight junction;Ubl conjugation	1126	120915	11	-2.5891	-2.34781	-2.61059	-2.19979	-3.57829	-2.5787	-3.80546	-2.18492	-2.23587	-2.28074	-2.33857	-1.83064	-1.82377	-2.17208	-1.77903	-2.29396	-1.77114	-2.47509	-2.01853	-1.90966	-2.74014	-2.87028	-2.86538	-2.94291	-3.09872	-3.41383	-3.02253	-2.15232	-1.72601	-1.80818	-2.99148	-2.0741	-2.31177	-2.19068	-2.61977	-2.15675	-2.60436	-2.59682	-2.92833	-3.1718	-2.92608	-2.21196	-2.96177	-2.49811	-1.88243	-3.4471	-3.20807	-2.25813	-2.69919	-2.52529	-2.48993	-1.74712	-2.18764	-1.66735	-1.51807	-2.37047	-2.0866	-2.14112
-0.57498	E3 ubiquitin-protein ligase RING1 (EC 2.3.2.27) (Polycomb complex protein RING1) (RING finger protein 1) (RING-type E3 ubiquitin transferase RING1) (Transcription repressor Ring1A)	O35730	Ring1	Mus musculus	anterior/posterior pattern specification [GO:0009952];camera-type eye morphogenesis [GO:0048593];chromatin organization [GO:0006325];chromatin remodeling [GO:0006338];negative regulation of DNA-templated transcription [GO:0045892];protein ubiquitination [GO:0016567]	cytosol [GO:0005829];nuclear body [GO:0016604];nuclear speck [GO:0016607];PcG protein complex [GO:0031519];PRC1 complex [GO:0035102];sex chromatin [GO:0001739]	chromatin binding [GO:0003682];transferase activity [GO:0016740];ubiquitin-protein transferase activator activity [GO:0097027];zinc ion binding [GO:0008270]	Alternative splicing;Chromatin regulator;Metal-binding;Nucleus;Phosphoprotein;Reference proteome;Repressor;Transcription;Transcription regulation;Transferase;Ubl conjugation pathway;Zinc;Zinc-finger	406	42630.6	11	-1.95339	-1.88199	-1.79874	-2.16296	-1.59267	-1.86349	-1.54966	-1.82675	-2.06558	-1.67151	-1.20141	-1.3011	-0.95306	-2.37004	-1.35834	-0.92856	-0.74184	-2.26879	-1.4674	-1.99756	-2.25037	-2.18717	-2.41313	-2.09732	-1.90852	-2.3161	-2.31853	-1.14829	-1.8497	-0.842741	-1.70719	-1.72752	-2.01008	-1.75276	-1.40925	-2.17638	-1.30647	-2.41806	-1.77342	-2.11532	-3.18739	-2.56248	-3.12159	-2.08918	-2.02087	-2.5868	-2.70305	-3.06261	-1.74219	-1.44445	-1.47967	-1.38051	-1.48289	-1.37612	-0.66755	-1.99519	-1.67798	-1.49226
-0.573955	Acyl-coenzyme A thioesterase 2, mitochondrial (Acyl-CoA thioesterase 2) (EC 3.1.2.2) (Acyl coenzyme A thioester hydrolase) (MTE-I) (Very-long-chain acyl-CoA thioesterase)	Q9QYR9	Acot2	Mus musculus	acyl-CoA metabolic process [GO:0006637];fatty acid metabolic process [GO:0006631]	mitochondrial matrix [GO:0005759];mitochondrion [GO:0005739]	carboxylic ester hydrolase activity [GO:0052689];fatty acyl-CoA hydrolase activity [GO:0047617]	Acetylation;Fatty acid metabolism;Hydrolase;Lipid metabolism;Mitochondrion;Reference proteome;Serine esterase;Transit peptide	453	49657	18	-0.356901	-0.283501	0.2051	-0.4795	-0.4038	-0.0752497	-0.2244	-0.0613003	-0.0550003	-0.3427	0.3136	-0.0706997	0.4666	-0.245399	-0.0521994	0.4629	0.187699	0.00769949	-0.0249	-0.4953	-0.5481	-0.529201	-1.16586	-0.635099	-0.9291	-0.767499	-0.711	-0.80021	-0.252399	0.82135	-0.1774	0.0387001	-0.0693498	0.0936995	-0.314401	-0.6776	0.0622497	-0.68085	-0.5529	-0.83235	-1.0942	-0.9543	-1.0922	-0.5784	-0.7553	-0.54675	-0.370001	-0.477449	-0.13575	0.1122	0.271199	0.205349	0.1352	-0.0285006	0.19295	-0.1107	0.188499	0.1145
-0.57371	Receptor-type tyrosine-protein phosphatase delta (Protein-tyrosine phosphatase delta) (R-PTP-delta) (EC 3.1.3.48)	Q64487	Ptprd	Mus musculus	cellular response to hypoxia [GO:0071456];cellular response to platelet-derived growth factor stimulus [GO:0036120];heterophilic cell-cell adhesion via plasma membrane cell adhesion molecules [GO:0007157];modulation of chemical synaptic transmission [GO:0050804];negative regulation of receptor signaling pathway via JAK-STAT [GO:0046426];neuron differentiation [GO:0030182];positive regulation of dendrite morphogenesis [GO:0050775];positive regulation of dendritic spine morphogenesis [GO:0061003];positive regulation of synapse assembly [GO:0051965];presynaptic membrane assembly [GO:0097105];regulation of immune response [GO:0050776];regulation of postsynaptic density assembly [GO:0099151];synaptic membrane adhesion [GO:0099560];trans-synaptic signaling [GO:0099537];trans-synaptic signaling by trans-synaptic complex [GO:0099545]	glutamatergic synapse [GO:0098978];hippocampal mossy fiber to CA3 synapse [GO:0098686];presynaptic membrane [GO:0042734];Schaffer collateral - CA1 synapse [GO:0098685]	cell adhesion molecule binding [GO:0050839];histone H2AXY142 phosphatase activity [GO:0140793];non-membrane spanning protein tyrosine phosphatase activity [GO:0004726];protein tyrosine phosphatase activity, metal-dependent [GO:0030946];signaling receptor binding [GO:0005102]	3D-structure;Alternative splicing;Disulfide bond;Glycoprotein;Hydrolase;Immunoglobulin domain;Membrane;Protein phosphatase;Receptor;Reference proteome;Repeat;Signal;Transmembrane;Transmembrane helix	1912	214410	31	-0.6879	-0.9128	-0.97024	-0.785299	-0.637701	-0.63345	-0.8702	-0.6005	-0.7151	-0.6243	-1.15267	-0.7037	-0.81111	-0.7402	-0.7621	-0.81146	-0.878531	-0.7284	-0.6862	-1.62785	-1.41897	-1.26189	-1.63252	-1.44829	-1.52752	-1.53358	-1.31428	-0.893149	-0.6662	-0.697051	-1.00804	-0.922171	-0.85685	-1.40332	-1.001	-1.0037	-0.78284	-1.42213	-1.78439	-1.96055	-2.29386	-1.70925	-1.92721	-2.1405	-2.1353	-2.48421	-2.45174	-2.17535	-0.98965	-0.7453	-0.834201	-0.700651	-0.8796	-0.718	-0.59005	-0.8769	-0.6771	-0.8122
-0.57365	Delta-1-pyrroline-5-carboxylate dehydrogenase, mitochondrial (P5C dehydrogenase) (EC 1.2.1.88) (Aldehyde dehydrogenase family 4 member A1) (L-glutamate gamma-semialdehyde dehydrogenase)	Q8CHT0	Aldh4a1	Mus musculus	proline catabolic process to glutamate [GO:0010133]	cytosol [GO:0005829];mitochondrial matrix [GO:0005759];mitochondrion [GO:0005739]	1-pyrroline-5-carboxylate dehydrogenase activity [GO:0003842];aldehyde dehydrogenase (NAD+) activity [GO:0004029];identical protein binding [GO:0042802]	3D-structure;Acetylation;Mitochondrion;NAD;Oxidoreductase;Phosphoprotein;Proline metabolism;Reference proteome;Transit peptide	562	61840.6	37	2.7319	2.6582	3.6651	2.7682	2.765	2.83705	2.7928	2.6519	2.9671	2.5505	3.0441	2.896	3.6034	2.8672	2.9657	3.3411	3.1851	2.8689	2.7931	2.5027	2.4338	2.3122	2.0517	2.6633	2.589	2.4683	2.3756	3.0171	2.9248	3.18435	3.1052	3.0871	3.05805	2.7627	3.0348	2.6902	2.95145	2.26945	2.4132	2.59835	2.1761	2.2656	2.2826	2.6973	2.2108	2.61975	2.4973	2.58085	2.87495	3.0996	3.1079	2.86645	3.1176	2.8628	3.39485	3.1086	3.0118	3.086
-0.572833	Voltage-gated monoatomic cation channel TMEM109 (Mitsugumin-23) (Mg23) (Transmembrane protein 109)	Q3UBX0	Tmem109	Mus musculus	cellular response to gamma radiation [GO:0071480];intrinsic apoptotic signaling pathway in response to DNA damage by p53 class mediator [GO:0042771];negative regulation of programmed cell death [GO:0043069]	endoplasmic reticulum [GO:0005783];monoatomic ion channel complex [GO:0034702];nuclear membrane [GO:0031965];nuclear outer membrane [GO:0005640];sarcoplasmic reticulum membrane [GO:0033017]	voltage-gated monoatomic cation channel activity [GO:0022843]	Direct protein sequencing;Endoplasmic reticulum;Ion channel;Ion transport;Membrane;Nucleus;Reference proteome;Sarcoplasmic reticulum;Signal;Transmembrane;Transmembrane helix;Transport;Voltage-gated channel	243	26306.1	4	-0.732601	-0.8703	-0.283799	-1.31243	-0.5936	-0.61055	-0.4787	-0.6879	-0.8879	-0.7632	-0.0738001	-0.8104	-1.57781	-0.5609	-1.79957	-1.31093	-1.02092	-0.4724	-0.3211	-1.29587	-1.31933	-0.9727	-1.2881	-0.925	-1.31107	-1.0341	-1.24568	-0.1661	-0.7984	-0.81043	-1.281	-0.298201	-0.35205	0.1658	-1.24375	-1.6436	0.33465	-1.44798	-0.98158	-1.84454	-0.927701	-1.89335	-0.6485	-1.59784	-1.8087	-2.04815	-1.089	-1.33322	0.73305	-1.07255	-0.652201	-1.24978	-1.62518	-1.17747	-1.05397	-1.36795	-1.32692	-1.43852
-0.57268	YEATS domain-containing protein 2	Q3TUF7	Yeats2	Mus musculus	negative regulation of transcription by RNA polymerase II [GO:0000122];regulation of cell cycle [GO:0051726];regulation of cell division [GO:0051302];regulation of DNA-templated transcription [GO:0006355];regulation of embryonic development [GO:0045995];regulation of transcription by RNA polymerase II [GO:0006357]	ATAC complex [GO:0140672];mitotic spindle [GO:0072686];nucleus [GO:0005634]	histone binding [GO:0042393];histone reader activity [GO:0140566];modification-dependent protein binding [GO:0140030];TBP-class protein binding [GO:0017025];transcription corepressor activity [GO:0003714]	Alternative splicing;Coiled coil;Isopeptide bond;Nucleus;Phosphoprotein;Reference proteome;Ubl conjugation	1407	148950	17	-0.2723	-0.2569	-0.375999	0.033	-0.1662	-0.43065	-0.3672	-0.3742	-0.1258	-0.3304	-0.4268	-0.1956	-0.5959	-0.126699	-0.119699	-0.204	-0.2207	-0.5737	-0.336999	-1.06785	-0.6693	-0.9554	-0.6479	-0.850699	-0.3452	-0.7011	-0.8823	-0.1122	-0.0171995	-0.62605	-0.0436001	-0.3112	-0.24895	-0.679	-0.296301	-0.134	-0.37975	-1.6502	-0.8051	-1.06995	-1.13122	-1.50903	-1.37018	-0.719	-1.9641	-2.19416	-1.65107	-1.35065	-0.58935	-0.0410004	-0.553301	-0.39115	-0.4759	-0.356501	0.14665	-0.5609	-0.119	-0.2866
-0.57264	RalBP1-associated Eps domain-containing protein 1 (RalBP1-interacting protein 1)	O54916	Reps1	Mus musculus		clathrin-coated pit [GO:0005905];cytosol [GO:0005829];nucleoplasm [GO:0005654];plasma membrane [GO:0005886]	calcium ion binding [GO:0005509];SH3 domain binding [GO:0017124]	3D-structure;Alternative splicing;Calcium;Coated pit;Coiled coil;Membrane;Metal-binding;Phosphoprotein;Reference proteome;Repeat	795	86519	38	0.8445	0.5666	0.6766	0.633	0.8079	0.99975	0.7306	0.874001	0.7993	0.6069	1.2413	1.0412	1.5049	0.63	1.1107	1.3681	1.4324	0.9217	1.0079	0.5268	0.4891	0.3078	0.2988	0.363	0.5506	0.352701	0.4973	0.933701	0.933701	1.71985	0.9243	1.0604	0.87875	0.8799	0.9245	0.772901	0.90895	0.30745	0.517	0.0913501	-0.2077	0.101601	-0.443	0.670401	-0.1431	0.0758495	0.1629	-0.0926495	0.49745	1.0242	0.9485	0.96665	1.0779	0.9236	1.52045	0.9768	1.1587	1.0926
-0.572598	Rhotekin	Q8C6B2	Rtkn	Mus musculus	apoptotic process [GO:0006915];regulation of apoptotic process [GO:0042981];Rho protein signal transduction [GO:0007266]	cytosol [GO:0005829]	GTP binding [GO:0005525];GTPase inhibitor activity [GO:0005095];small GTPase binding [GO:0031267]	Alternative splicing;Apoptosis;Coiled coil;GTP-binding;Methylation;Nucleotide-binding;Phosphoprotein;Reference proteome	564	63012.8	18	0.6971	-0.0981007	0.0163002	-0.8467	0.3411	0.49075	0.0411997	0.0763998	0.1759	-0.1257	0.5625	0.6561	0.3247	0.2161	0.3896	0.7698	0.817599	-0.2351	0.4581	0.2384	-0.519199	-0.3169	-0.6121	-1.20088	-0.9108	-0.34	0.00869942	0.9336	0.1582	0.36775	-0.219	0.3068	0.31685	-0.3327	0.240999	-0.690599	0.53845	-0.17565	-0.2772	-0.02595	-0.5881	-0.6834	-0.0327005	-0.370899	-0.3412	-1.1638	-0.0354004	-0.64195	0.58415	0.1743	-0.1743	0.19225	-0.134	-0.417601	0.62875	-0.2438	0.0916996	-0.1009
-0.572585	NAD-dependent protein deacylase sirtuin-5, mitochondrial (EC 2.3.1.-) (Regulatory protein SIR2 homolog 5) (SIR2-like protein 5)	Q8K2C6	Sirt5	Mus musculus	peptidyl-lysine demalonylation [GO:0036047];peptidyl-lysine desuccinylation [GO:0036049];protein deglutarylation [GO:0061698];protein demalonylation [GO:0036046];protein desuccinylation [GO:0036048];regulation of ketone biosynthetic process [GO:0010566];response to ischemia [GO:0002931]	cytosol [GO:0005829];mitochondrial inner membrane [GO:0005743];mitochondrial intermembrane space [GO:0005758];mitochondrial matrix [GO:0005759];mitochondrion [GO:0005739];nucleus [GO:0005634]	NAD+ binding [GO:0070403];NAD-dependent protein lysine deacetylase activity [GO:0034979];protein-glutaryllysine deglutarylase activity [GO:0061697];protein-malonyllysine demalonylase activity [GO:0036054];protein-succinyllysine desuccinylase activity [GO:0036055];zinc ion binding [GO:0008270]	Cytoplasm;Direct protein sequencing;Metal-binding;Mitochondrion;NAD;Nucleus;Reference proteome;Transferase;Transit peptide;Zinc	310	34134.2	28	-1.00572	-1.2023	-0.8284	-1.077	-0.8869	-0.90387	-1.0193	-0.9042	-0.9212	-1.1847	-0.86244	-0.656899	-0.4806	-1.29377	-0.6265	-0.4293	-0.523701	-0.9239	-0.96985	-1.42054	-1.33224	-1.3701	-1.71456	-1.16212	-1.25736	-1.61749	-1.24042	-0.7027	-0.856	-0.59155	-0.6746	-0.93739	-0.81775	-0.97718	-0.6618	-1.1854	-0.89798	-1.32648	-1.58689	-1.4654	-2.0026	-1.67816	-1.95353	-1.36274	-1.45834	-1.71421	-1.92966	-1.54875	-1.09409	-1.01568	-0.672701	-0.678851	-0.732	-1.035	-0.50835	-1.018	-0.89237	-0.8175
-0.572099	Sperm flagellar protein 1 (Calponin-homology and microtubule-associated protein)	Q99JL1	Spef1	Mus musculus	axonemal central apparatus assembly [GO:1904158];cell migration [GO:0016477];cilium movement [GO:0003341];filopodium assembly [GO:0046847];lamellipodium assembly [GO:0030032];microtubule bundle formation [GO:0001578];negative regulation of microtubule depolymerization [GO:0007026];regulation of Wnt signaling pathway, planar cell polarity pathway [GO:2000095]	9+2 motile cilium [GO:0097729];apical plasma membrane [GO:0016324];axonemal central apparatus [GO:1990716];axoneme [GO:0005930];basolateral plasma membrane [GO:0016323];ciliary tip [GO:0097542];cytoplasm [GO:0005737];filopodium [GO:0030175];lamellipodium [GO:0030027];microtubule [GO:0005874];microvillus [GO:0005902];motile cilium [GO:0031514];stress fiber [GO:0001725]	actin binding [GO:0003779];microtubule binding [GO:0008017]	Actin-binding;Cell membrane;Cell projection;Cilium;Cilium biogenesis/degradation;Cytoplasm;Cytoskeleton;Flagellum;Membrane;Microtubule;Reference proteome	234	26838.9	11	-2.15975	-2.2571	-1.98613	-2.32405	-1.74768	-1.08662	-1.97983	-1.99318	-1.57102	-2.47555	-2.05594	-1.94655	-1.64765	-1.93892	-1.66879	-1.6365	-2.1983	-2.01391	-1.77553	-2.75099	-2.36593	-2.04795	-2.20348	-2.31705	-1.98549	-1.88766	-1.73121	-1.26265	-1.49506	-1.7317	-1.58042	-1.77568	-1.73033	-1.79936	-1.98772	-1.61282	-1.43781	-2.38948	-2.4553	-2.63276	-2.60472	-1.85327	-1.89928	-1.59251	-1.45883	-2.21076	-2.38636	-2.40214	-2.1884	-1.91653	-1.69941	-1.46205	-0.8507	-1.60444	-1.84179	-1.51082	-1.9144	-1.22071
-0.57176	BAG family molecular chaperone regulator 5 (BAG-5) (Bcl-2-associated athanogene 5)	Q8CI32	Bag5	Mus musculus	Golgi organization [GO:0007030];negative regulation of neuron projection development [GO:0010977];negative regulation of oxidative stress-induced intrinsic apoptotic signaling pathway [GO:1902176];negative regulation of proteasomal ubiquitin-dependent protein catabolic process [GO:0032435];negative regulation of protein refolding [GO:0061084];negative regulation of protein ubiquitination [GO:0031397];negative regulation of ubiquitin-protein transferase activity [GO:0051444];protein stabilization [GO:0050821];regulation of inclusion body assembly [GO:0090083]	cytosol [GO:0005829];inclusion body [GO:0016234];junctional membrane complex [GO:0030314];mitochondrion [GO:0005739];nucleus [GO:0005634];perinuclear region of cytoplasm [GO:0048471]	protein kinase binding [GO:0019901];protein-folding chaperone binding [GO:0051087];ubiquitin protein ligase binding [GO:0031625]	3D-structure;Chaperone;Reference proteome;Repeat	447	50942.5	43	0.9878	0.5169	0.950101	0.5114	0.7017	1.00815	0.7673	1.0648	0.885799	0.693799	1.4934	1.3699	1.3722	0.810801	1.1298	1.3644	1.4629	0.971	1.3484	0.7795	0.4769	0.6841	0.2309	0.3612	0.5396	0.5889	0.632899	1.5977	1.0629	1.58675	0.8694	1.2846	1.07485	1.1988	0.788699	0.5324	1.44505	0.56535	0.8642	0.17585	0.3605	0.1988	0.3171	0.4175	0.2839	0.03755	0.6404	0.57135	1.29995	1.0913	0.8199	1.04375	0.9315	0.6326	1.13675	0.7646	1.3281	1.097
-0.57161	Myosin light chain kinase, smooth muscle (MLCK) (smMLCK) (EC 2.7.11.18) (Kinase-related protein) (KRP) (Telokin) [Cleaved into: Myosin light chain kinase, smooth muscle, deglutamylated form]	Q6PDN3	Mylk	Mus musculus	cellular response to calcium ion [GO:0071277];cellular response to potassium ion [GO:0035865];cellular response to xenobiotic stimulus [GO:0071466];neurotransmitter receptor transport to postsynaptic membrane [GO:0098969];smooth muscle contraction [GO:0006939];tonic smooth muscle contraction [GO:0014820]	cell-cell junction [GO:0005911];cleavage furrow [GO:0032154];cytoplasm [GO:0005737];lamellipodium [GO:0030027];stress fiber [GO:0001725]	actin binding [GO:0003779];ATP binding [GO:0005524];calmodulin binding [GO:0005516];enzyme binding [GO:0019899];metal ion binding [GO:0046872];myosin light chain kinase activity [GO:0004687]	Actin-binding;Alternative promoter usage;Alternative splicing;ATP-binding;Calcium;Calmodulin-binding;Cell projection;Cytoplasm;Cytoskeleton;Disulfide bond;Immunoglobulin domain;Kinase;Magnesium;Metal-binding;Nucleotide-binding;Phosphoprotein;Reference proteome;Repeat;Serine/threonine-protein kinase;Transferase	1941	212925	168	4.6757	4.1133	4.3368	4.0155	4.4432	4.72345	4.2408	4.3881	4.4317	4.0887	4.79	4.7344	4.8554	4.3544	4.4634	5.0234	5.0188	4.2758	4.6918	4.2501	3.913	3.8825	3.5883	3.9448	3.8308	3.9521	4.349	5.0631	4.448	4.69605	4.4165	4.6336	4.54305	4.4477	4.3928	4.1372	4.90865	4.02175	4.2382	3.70575	3.495	3.6684	3.744	4.0648	3.6443	3.57765	3.9028	3.73955	4.62535	4.4157	4.5824	4.41415	4.3704	4.4101	5.05545	4.3263	4.4755	4.4162
-0.57112	Guanine nucleotide-binding protein subunit alpha-11 (G alpha-11) (G-protein subunit alpha-11)	P21278	Gna11	Mus musculus	action potential [GO:0001508];cellular response to pH [GO:0071467];cranial skeletal system development [GO:1904888];developmental pigmentation [GO:0048066];endothelin receptor signaling pathway [GO:0086100];G protein-coupled receptor signaling pathway [GO:0007186];heart development [GO:0007507];ion channel modulating, G protein-coupled receptor signaling pathway [GO:0099105];ligand-gated ion channel signaling pathway [GO:1990806];phospholipase C-activating dopamine receptor signaling pathway [GO:0060158];phospholipase C-activating G protein-coupled acetylcholine receptor signaling pathway [GO:0007207];phospholipase C-activating G protein-coupled receptor signaling pathway [GO:0007200];positive regulation of insulin secretion [GO:0032024];regulation of blood pressure [GO:0008217];regulation of melanocyte differentiation [GO:0045634];skeletal system development [GO:0001501]	cytoplasm [GO:0005737];heterotrimeric G-protein complex [GO:0005834];plasma membrane [GO:0005886];synapse [GO:0045202]	alkylglycerophosphoethanolamine phosphodiesterase activity [GO:0047391];enzyme regulator activity [GO:0030234];G protein activity [GO:0003925];G protein-coupled receptor binding [GO:0001664];G-protein beta/gamma-subunit complex binding [GO:0031683];GTP binding [GO:0005525];GTPase activity [GO:0003924];metal ion binding [GO:0046872]	Cell membrane;Cytoplasm;Direct protein sequencing;GTP-binding;Hydrolase;Lipoprotein;Magnesium;Membrane;Metal-binding;Nucleotide-binding;Palmitate;Reference proteome;Transducer	359	42024.2	34	1.8338	1.5586	1.781	1.5717	1.51	1.68435	1.311	1.8734	1.6685	1.7467	2.1231	1.869	1.5545	1.7565	1.1569	1.4464	1.6308	1.8015	2.1575	1.4364	1.067	1.1906	0.8473	1.0123	0.6596	1.1301	1.011	1.7632	1.0913	2.00015	1.3604	1.6554	1.64545	2.2414	1.2689	0.8137	2.08605	0.45565	1.4048	0.378951	1.0346	0.7684	0.8965	0.5508	0.1445	0.77145	0.919	0.75395	2.13435	1.5234	1.5151	1.35605	1.0322	0.8187	1.38285	1.3937	1.8575	1.4872
-0.570853	Protein cereblon (Protein PiL)	Q8C7D2	Crbn	Mus musculus	locomotory exploration behavior [GO:0035641];negative regulation of large conductance calcium-activated potassium channel activity [GO:1902607];negative regulation of protein-containing complex assembly [GO:0031333];positive regulation of protein-containing complex assembly [GO:0031334];positive regulation of Wnt signaling pathway [GO:0030177];proteasome-mediated ubiquitin-dependent protein catabolic process [GO:0043161];protein ubiquitination [GO:0016567]	Cul4A-RING E3 ubiquitin ligase complex [GO:0031464];cytoplasm [GO:0005737];membrane [GO:0016020];nucleus [GO:0005634];perinuclear region of cytoplasm [GO:0048471]	metal ion binding [GO:0046872];transmembrane transporter binding [GO:0044325]	3D-structure;Alternative splicing;Cytoplasm;Membrane;Metal-binding;Nucleus;Phosphoprotein;Reference proteome;Ubl conjugation;Ubl conjugation pathway;Zinc	445	50880.1	12	-1.11993	-2.84796	-1.81024	-0.8504	-1.86678	-1.50419	-2.50526	-1.73989	-1.89175	-2.78383	-0.632	-0.8862	-1.18232	-2.14087	-2.54306	-1.12539	-1.0408	-1.91521	-1.3759	-1.64501	-2.12949	-1.9492	-2.61479	-1.29668	-3.02186	-2.16909	-1.69757	-1.21497	-1.9182	-0.66535	-1.47856	-1.06079	-1.2405	-1.17346	-1.94044	-2.4408	-1.05363	-1.72355	-1.64799	-1.99497	-1.76144	-2.35665	-2.02912	-2.38442	-2.6595	-1.78089	-1.39787	-2.06424	-1.10671	-2.35316	-2.29236	-1.48523	-1.96743	-2.73843	-1.59254	-2.33119	-0.88094	-1.747
-0.57079	Alkaline phosphatase, tissue-nonspecific isozyme (AP-TNAP) (TNAP) (TNSALP) (EC 3.1.3.1) (Alkaline phosphatase 2) (Alkaline phosphatase liver/bone/kidney isozyme) (Phosphoamidase) (Phosphocreatine phosphatase) (EC 3.9.1.1)	P09242	Alpl	Mus musculus	bone mineralization [GO:0030282];calcium ion homeostasis [GO:0055074];cellular homeostasis [GO:0019725];cellular response to organic cyclic compound [GO:0071407];cementum mineralization [GO:0071529];developmental process involved in reproduction [GO:0003006];endochondral ossification [GO:0001958];futile creatine cycle [GO:0140651];inhibition of non-skeletal tissue mineralization [GO:0140928];phosphate ion homeostasis [GO:0055062];positive regulation of cold-induced thermogenesis [GO:0120162];pyridoxal phosphate metabolic process [GO:0042822];response to antibiotic [GO:0046677];response to glucocorticoid [GO:0051384];response to insulin [GO:0032868];response to lipopolysaccharide [GO:0032496];response to macrophage colony-stimulating factor [GO:0036005];response to sodium phosphate [GO:1904383];response to vitamin B6 [GO:0034516];response to vitamin D [GO:0033280]	extracellular matrix [GO:0031012];extracellular membrane-bounded organelle [GO:0065010];extracellular space [GO:0005615];mitochondrial intermembrane space [GO:0005758];mitochondrial membrane [GO:0031966];plasma membrane [GO:0005886];side of membrane [GO:0098552]	ADP phosphatase activity [GO:0043262];alkaline phosphatase activity [GO:0004035];ATP hydrolysis activity [GO:0016887];calcium ion binding [GO:0005509];inorganic diphosphate phosphatase activity [GO:0004427];phosphoamidase activity [GO:0050187];phosphoethanolamine phosphatase activity [GO:0052732];pyridoxal phosphatase activity [GO:0033883];pyrophosphatase activity [GO:0016462]	Biomineralization;Calcium;Cell membrane;Disulfide bond;Glycoprotein;GPI-anchor;Hydrolase;Lipoprotein;Magnesium;Membrane;Metal-binding;Mitochondrion;Phosphoprotein;Reference proteome;Signal;Zinc	524	57514.2	35	2.0291	1.6035	2.228	1.7694	1.7984	2.23265	1.6588	2.0123	1.7997	2.0838	2.3774	2.0228	2.6091	2.2205	1.7644	2.4699	2.5911	2.0362	2.3269	1.8489	1.6868	1.7304	1.3909	1.6211	1.3623	1.5897	1.8833	2.2633	2.1478	2.58195	2.046	2.1117	2.10375	2.3352	1.8528	2.1533	2.57285	1.43585	1.9115	1.40645	1.1039	1.6103	1.4734	1.8902	1.6714	1.47615	1.5104	1.91825	2.34935	2.1605	2.2821	1.74195	2.0601	2.1713	2.92245	1.9578	2.5319	1.9927
-0.570215	NAD(P)H pyrophosphatase NUDT13, mitochondrial (EC 3.6.1.22) (Nucleoside diphosphate-linked moiety X motif 13) (Nudix motif 13)	Q8JZU0	Nudt13	Mus musculus	NADH metabolic process [GO:0006734];NADP catabolic process [GO:0006742]	mitochondrion [GO:0005739]	metal ion binding [GO:0046872];NAD+ diphosphatase activity [GO:0000210];NADH pyrophosphatase activity [GO:0035529];NADPH pyrophosphatase activity [GO:0010943]	Hydrolase;Magnesium;Manganese;Metal-binding;Mitochondrion;NAD;NADP;Reference proteome;Transit peptide	352	39136.9	5	-2.63381	-2.68982	-1.66928	-3.54629	-2.74842	-3.35578	-3.33943	-3.31145	-2.97413	-3.74481	-2.9239	-2.53158	-1.96048	-3.02434	-3.54539	-2.40959	-2.57147	-2.88047	-2.61756	-4.23001	-3.18003	-2.96146	-3.33136	-2.92005	-3.69445	-4.54621	-3.91583	-1.96948	-2.75552	-3.17375	-2.84015	-3.03115	-2.91325	-2.89654	-3.18197	-4.00746	-2.65256	-2.86961	-3.47497	-3.24633	-3.32616	-3.09834	-4.65501	-2.24317	-3.19681	-3.41063	-3.29125	-2.62521	-2.90261	-2.92896	-3.79488	-2.55145	-2.90953	-3.15052	-1.86002	-2.81658	-2.31484	-3.33751
-0.570207	MARVEL domain-containing protein 2 (Tricellulin)	Q3UZP0	Marveld2	Mus musculus	bicellular tight junction assembly [GO:0070830];cell-cell junction organization [GO:0045216];establishment of endothelial barrier [GO:0061028];sensory perception of sound [GO:0007605]	apical plasma membrane [GO:0016324];basolateral plasma membrane [GO:0016323];bicellular tight junction [GO:0005923];cytoplasmic vesicle [GO:0031410];paranodal junction [GO:0033010];Schmidt-Lanterman incisure [GO:0043220];tight junction [GO:0070160];tricellular tight junction [GO:0061689]		Cell junction;Cell membrane;Coiled coil;Hearing;Isopeptide bond;Membrane;Phosphoprotein;Reference proteome;Tight junction;Transmembrane;Transmembrane helix;Ubl conjugation	555	63662.4	10	-1.18794	-1.73581	-1.25289	-0.8069	-1.67994	-1.28006	-1.4893	-0.9425	-1.46451	-1.7557	-1.29631	-0.792399	-1.12942	-1.40704	-0.4215	-0.94527	-0.92702	-1.62887	-1.4409	-2.01055	-1.58289	-2.31401	-1.67464	-1.82143	-1.99675	-2.1219	-1.98616	-0.5252	-1.38739	-0.63835	-1.24206	-1.47742	-1.93532	-1.23712	-2.07313	-1.72695	-1.18827	-1.73043	-1.89452	-2.15775	-1.56507	-0.9772	-2.67465	-0.7218	-1.64024	-1.23804	-3.16534	-1.59642	-0.26515	-1.37173	-1.21624	-1.52073	-1.40501	-1.3004	-0.9186	-1.23834	-0.0600004	-0.568
-0.569919	Disheveled-associated activator of morphogenesis 2	Q80U19	Daam2	Mus musculus	actin cytoskeleton organization [GO:0030036];determination of left/right symmetry [GO:0007368];dorsal spinal cord development [GO:0021516];negative regulation of oligodendrocyte differentiation [GO:0048715];podocyte cell migration [GO:0090521];positive regulation of canonical Wnt signaling pathway [GO:0090263];positive regulation of cell migration [GO:0030335];regulation of actin filament polymerization [GO:0030833];regulation of canonical Wnt signaling pathway [GO:0060828];regulation of filopodium assembly [GO:0051489];regulation of non-canonical Wnt signaling pathway [GO:2000050];Wnt signaling pathway [GO:0016055]		actin binding [GO:0003779];small GTPase binding [GO:0031267]	Alternative splicing;Coiled coil;Reference proteome;Wnt signaling pathway	1115	128370	31	-1.17849	-0.997001	-1.13038	-1.1903	-0.8973	-0.90664	-0.9942	-0.8213	-1.15581	-0.9667	-0.83675	-0.922219	-1.34829	-1.0201	-1.51919	-1.39557	-1.06791	-1.36893	-0.758399	-1.54529	-1.56676	-1.58138	-2.06527	-1.67984	-1.92275	-1.77777	-1.62773	-0.6749	-1.45595	-1.35325	-1.90497	-1.30995	-1.22307	-0.724401	-1.43386	-1.65424	-0.74285	-2.67498	-1.73486	-2.48305	-2.01859	-1.98199	-1.50696	-1.8146	-2.35884	-2.37149	-2.49719	-1.99327	-0.26265	-1.47422	-1.34075	-1.59496	-1.82698	-1.77153	-1.61795	-1.34799	-1.25347	-1.29354
-0.56948	Phosphatidate cytidylyltransferase 2 (EC 2.7.7.41) (CDP-DAG synthase 2) (CDP-DG synthase 2) (CDP-diacylglycerol synthase 2) (CDS 2) (CDP-diglyceride pyrophosphorylase 2) (CDP-diglyceride synthase 2) (CTP:phosphatidate cytidylyltransferase 2)	Q99L43	Cds2	Mus musculus	CDP-diacylglycerol biosynthetic process [GO:0016024];glycosylation [GO:0070085];lipid droplet formation [GO:0140042];phototransduction [GO:0007602]	endoplasmic reticulum [GO:0005783];endoplasmic reticulum membrane [GO:0005789];membrane [GO:0016020]	phosphatidate cytidylyltransferase activity [GO:0004605]	Endoplasmic reticulum;Lipid biosynthesis;Lipid metabolism;Membrane;Nucleotidyltransferase;Phospholipid biosynthesis;Phospholipid metabolism;Phosphoprotein;Reference proteome;Transferase;Transmembrane;Transmembrane helix	444	51313.8	8	0.9415	0.939	0.4096	0.4982	0.8893	1.01655	0.5279	0.9901	0.734	0.9355	1.2706	0.9756	-0.0609999	0.897901	-0.245299	0.0820994	0.586499	0.7063	1.2724	-0.1459	-0.0405998	0.3487	-0.3355	0.0177002	-0.3499	0.1267	0.550799	0.158401	0.3187	1.06865	0.251901	0.702399	0.914649	1.3323	0.4352	0.0855999	0.97175	-0.00645018	0.3792	0.36125	0.5868	-0.5825	0.0479002	-1.18222	-0.7663	0.0246496	-0.0173006	-0.77415	1.61035	0.0983	-0.254601	0.229849	-0.9287	-0.71	-0.22435	-0.4287	-0.0294008	0.3802
-0.569349	UDP-glucuronosyltransferase 1A6 (UGT1A6) (EC 2.4.1.17) (Phenol UDP-glucuronosyltransferase) (UDP-glucuronosyltransferase 1-6) (UDPGT 1-6) (UGT1*6) (UGT1-06) (UGT1.6) (UGP1A1) (UGT1A7)	Q64435	Ugt1a6	Mus musculus	glucuronate metabolic process [GO:0019585];L-ascorbic acid biosynthetic process [GO:0019853]	endoplasmic reticulum membrane [GO:0005789];mitochondrial inner membrane [GO:0005743]	alpha-glucuronidase activity [GO:0046559];glucuronosyltransferase activity [GO:0015020]	Alternative splicing;Endoplasmic reticulum;Glycoprotein;Glycosyltransferase;Membrane;Microsome;Reference proteome;Signal;Transferase;Transmembrane;Transmembrane helix	531	60438.6	25	0.1813	-0.1285	0.3922	-0.171499	0.1268	0.14925	-0.5394	-0.182	0.00449944	0.1083	0.7716	0.296101	-0.692	0.5546	-1.39966	-0.4388	-0.193701	0.00620031	0.6949	-0.1296	-0.6638	-0.496901	-1.014	-0.261399	-1.057	-0.23	-0.5788	0.247601	-0.99096	0.26625	-0.6265	0.340899	0.31435	1.0581	-0.557501	-0.2953	0.67325	-0.9814	0.1496	-0.49005	0.3136	-0.564899	0.1961	-0.705999	-1.0447	0.41035	0.3454	-0.193649	1.13685	-0.9736	-0.354401	-0.765851	-1.12678	-1.38632	-0.84648	-0.6363	-0.2616	-0.5833
-0.56924	Laminin subunit alpha-2 (Laminin M chain) (Laminin-12 subunit alpha) (Laminin-2 subunit alpha) (Laminin-4 subunit alpha) (Merosin heavy chain)	Q60675	Lama2	Mus musculus	axon guidance [GO:0007411];cell adhesion [GO:0007155];positive regulation of cell adhesion [GO:0045785];positive regulation of integrin-mediated signaling pathway [GO:2001046];positive regulation of muscle cell differentiation [GO:0051149];positive regulation of synaptic transmission, cholinergic [GO:0032224];regulation of basement membrane organization [GO:0110011];regulation of cell migration [GO:0030334];regulation of embryonic development [GO:0045995];Schwann cell differentiation [GO:0014037]	basement membrane [GO:0005604];collagen-containing extracellular matrix [GO:0062023];dendritic spine [GO:0043197];extracellular region [GO:0005576];neuromuscular junction [GO:0031594];protein complex involved in cell-matrix adhesion [GO:0098637];sarcolemma [GO:0042383];synaptic cleft [GO:0043083]	signaling receptor binding [GO:0005102]	3D-structure;Basement membrane;Cell adhesion;Coiled coil;Direct protein sequencing;Disulfide bond;Extracellular matrix;Glycoprotein;Laminin EGF-like domain;Reference proteome;Repeat;Secreted;Signal	3118	343815	139	2.3271	1.9251	3.0659	1.8861	2.0673	2.39295	2.2158	2.0306	2.0679	1.9308	2.4564	2.3639	2.6913	2.1609	1.4735	2.598	2.3743	1.9452	2.4269	1.7127	1.2973	1.5033	0.7986	1.7048	1.2718	1.4211	1.4053	2.4964	1.7119	1.84715	1.8883	2.1369	2.04335	2.2163	1.6283	1.1071	2.47165	1.15795	1.5821	1.50885	1.411	1.4934	1.6418	1.5953	1.2467	1.31205	1.6876	1.87505	2.40315	1.5323	2.0079	1.66465	0.811201	1.6173	2.06105	1.1363	1.6739	1.188
-0.56863	Omega-amidase NIT2 (EC 3.5.1.3) (Nitrilase homolog 2)	Q9JHW2	Nit2	Mus musculus	asparagine metabolic process [GO:0006528];glutamine metabolic process [GO:0006541];oxaloacetate metabolic process [GO:0006107]	centrosome [GO:0005813];cytosol [GO:0005829];mitochondrion [GO:0005739]	2-oxoglutaramate amidase activity [GO:0106008];omega-amidase activity [GO:0050152]	3D-structure;Acetylation;Cytoplasm;Hydrolase;Phosphoprotein;Reference proteome	276	30501.8	34	0.4914	-0.4018	0.641001	-0.2265	0.298	0.39295	-0.0545998	0.3166	0.2365	-0.3598	1.1025	0.7513	1.4693	0.293	0.4812	1.2121	1.0402	0.5752	0.6114	0.0931997	0.0268002	0.0454998	-0.1181	0.00360012	-0.0363998	-0.0693994	0.147099	0.7428	0.4488	1.54365	0.453401	0.7935	0.65135	0.4692	0.4085	-0.0915995	0.72275	0.22105	0.1427	0.18715	-0.3082	-0.2199	-0.0169001	0.156301	-0.1004	0.48295	0.5032	0.19775	0.27065	0.5006	0.455799	0.45215	0.4406	0.0270996	0.97195	0.3959	0.6369	0.510301
-0.568333	Cilia- and flagella-associated protein 97	Q6ZPR1	Cfap97	Mus musculus				Coiled coil;Phosphoprotein;Reference proteome	541	60836.7	13	-2.26526	-2.23891	-2.23601	-2.18619	-2.02074	-2.29424	-2.10494	-2.18503	-1.95774	-2.33919	-2.37759	-2.06996	-1.47654	-2.18361	-1.66487	-1.51375	-2.06161	-1.73455	-2.0392	-3.0302	-2.37656	-2.3139	-2.72982	-2.53092	-1.87541	-2.63849	-2.45948	-2.20991	-1.896	-1.63336	-1.60729	-1.98326	-2.19888	-2.41797	-1.42382	-1.58738	-2.39496	-2.60037	-2.48101	-2.96123	-2.79303	-2.35368	-2.83	-1.82482	-1.87387	-2.39685	-3.39869	-2.43589	-2.21092	-1.62881	-1.32723	-1.66127	-1.41194	-1.53934	-1.57538	-1.58136	-2.0398	-1.99319
-0.56812	Cysteine sulfinic acid decarboxylase (EC 4.1.1.29) (Aspartate 1-decarboxylase) (EC 4.1.1.11) (Cysteine-sulfinate decarboxylase) (Sulfinoalanine decarboxylase)	Q9DBE0	Csad	Mus musculus	L-cysteine catabolic process to hypotaurine [GO:0019449];L-cysteine catabolic process to taurine [GO:0019452];taurine biosynthetic process [GO:0042412];taurine metabolic process [GO:0019530]	cytoplasm [GO:0005737]	aspartate 1-decarboxylase activity [GO:0004068];carboxy-lyase activity [GO:0016831];pyridoxal phosphate binding [GO:0030170];sulfinoalanine decarboxylase activity [GO:0004782]	3D-structure;Decarboxylase;Lyase;Pyridoxal phosphate;Reference proteome	493	55144.5	42	3.7151	3.5549	3.8929	3.8383	3.7591	3.68325	3.387	3.7018	3.8882	3.6564	3.809	3.7661	3.4289	3.6265	3.6315	3.619	3.6852	3.84	3.7676	3.0458	3.184	3.1457	3.0816	3.3621	3.1428	3.343	3.0616	3.8342	3.7344	3.69135	3.6113	3.6933	3.81355	3.6612	3.4884	3.5376	4.01125	2.93255	3.0962	2.79435	2.9174	3.1622	3.0473	3.2316	2.7781	3.00425	3.0438	3.19395	3.71095	3.6775	3.5741	3.61305	3.5281	3.3305	3.43905	3.6272	3.8587	3.7574
-0.56795	Regulator of microtubule dynamics protein 2 (RMD-2) (mRMD-2) (Protein FAM82A1)	Q8BSE0	Rmdn2	Mus musculus		cytosol [GO:0005829];Golgi apparatus [GO:0005794];membrane [GO:0016020];mitochondrion [GO:0005739];mitotic spindle pole [GO:0097431];spindle microtubule [GO:0005876]	microtubule binding [GO:0008017]	Coiled coil;Cytoplasm;Cytoskeleton;Membrane;Microtubule;Phosphoprotein;Reference proteome;Transmembrane;Transmembrane helix	410	47016.1	41	0.8199	0.358299	0.579	0.348701	0.4785	0.69485	0.4543	0.551001	0.4929	0.366399	1.2348	0.8125	0.6949	0.555201	0.101	0.8078	1.0081	0.6544	1.0507	0.4689	0.1429	0.2188	0.2143	0.00330067	-0.0738001	0.1655	0.257299	1.0515	0.3443	0.93485	0.4151	1.0298	0.93315	0.9332	0.603299	0.2528	1.23315	0.0742497	0.5802	0.12565	0.1846	0.0326004	0.2689	0.0610008	0.0983	0.25245	0.647699	0.12765	1.13315	0.4409	0.641	0.33635	0.5824	0.2605	0.71205	0.6804	0.75	0.5774
-0.56731	Tubulin beta-4A chain (Tubulin beta-4 chain)	Q9D6F9	Tubb4a	Mus musculus	cell projection organization [GO:0030030];microtubule-based process [GO:0007017];negative regulation of microtubule polymerization [GO:0031115]	axoneme [GO:0005930];cell projection [GO:0042995];cilium [GO:0005929];cytoplasm [GO:0005737];intercellular bridge [GO:0045171];internode region of axon [GO:0033269];microtubule [GO:0005874];mitotic spindle [GO:0072686];myelin sheath [GO:0043209];neuronal cell body [GO:0043025]	calcium ion binding [GO:0005509];GTP binding [GO:0005525];GTPase activity [GO:0003924];structural constituent of cytoskeleton [GO:0005200]	Cilium biogenesis/degradation;Cytoplasm;Cytoskeleton;Direct protein sequencing;GTP-binding;Isopeptide bond;Magnesium;Metal-binding;Microtubule;Nucleotide-binding;Phosphoprotein;Reference proteome	444	49585.8	15	4.5111	3.8489	4.3925	4.0017	4.3866	4.45675	3.9356	4.3552	4.2091	4.134	4.9258	4.6565	5.4466	4.2736	4.5573	5.4791	5.2765	4.3656	4.5366	4.4466	3.8282	3.9446	3.6106	3.8994	3.7573	3.8383	4.1471	4.2003	4.4963	5.34875	4.6401	4.7595	4.60625	4.4466	4.4681	4.0657	4.51745	3.89395	4.5099	3.77985	3.1279	3.7833	3.5515	4.0502	3.3396	4.07045	3.7848	3.78405	4.32335	4.7455	4.6511	4.56115	4.5273	4.5005	5.16425	4.2039	4.7488	4.5665
-0.566998	Ras and Rab interactor 2 (Ras interaction/interference protein 2)	Q9D684	Rin2	Mus musculus	endocytosis [GO:0006897];positive regulation of endothelial cell migration [GO:0010595];positive regulation of endothelial cell-matrix adhesion via fibronectin [GO:1904906];positive regulation of vasculogenesis [GO:2001214];signal transduction [GO:0007165]	cytoplasm [GO:0005737]	GTPase activator activity [GO:0005096];guanyl-nucleotide exchange factor activity [GO:0005085]	Alternative splicing;Cytoplasm;Endocytosis;GTPase activation;Phosphoprotein;Reference proteome;SH2 domain	903	101559	16	-0.1711	-0.5425	-0.564199	-0.4	-0.4188	-0.36975	-0.0105	-0.0646	-0.5112	-0.317	-0.286201	-0.2644	-0.4575	-0.481999	-0.6924	-0.1894	-0.2768	-0.4452	-0.1434	-0.6753	-0.9284	-0.8009	-0.8803	-1.38603	-0.8771	-1.05081	-1.05346	-0.233	-0.5578	-0.555851	-0.807899	-0.1984	-0.616951	-0.2368	0.0317993	-0.4338	-0.23235	-1.13623	-0.7225	-0.475749	-0.9513	-0.8031	-0.5974	-0.5138	-0.7618	-1.42387	-0.784	-0.537049	-0.0149503	-0.5304	-0.0444002	-0.625551	-0.1092	-0.3849	-0.0341496	-0.1056	-0.8219	-0.496699
-0.566736	Myeloid leukemia factor 2 (Myelodysplasia-myeloid leukemia factor 2)	Q99KX1	Mlf2	Mus musculus		cytoplasm [GO:0005737];glutamatergic synapse [GO:0098978];nucleus [GO:0005634];synapse [GO:0045202]		Cytoplasm;Nucleus;Phosphoprotein;Reference proteome	247	28055.2	13	-1.57572	-1.1707	-1.40577	-1.70693	-1.35889	-1.02418	-1.90769	-1.3972	-1.19595	-1.31948	-0.83006	-0.94681	-0.143	-1.22617	-1.08655	-0.4527	-0.5225	-1.31745	-1.0072	-1.41359	-1.39048	-1.4941	-2.07549	-1.54142	-1.65219	-1.53788	-1.46903	-0.6754	-0.895	-0.27865	-0.979199	-1.04693	-1.05393	-1.41909	-1.14433	-1.1318	-1.13084	-1.53755	-1.3108	-1.80826	-2.09813	-1.59297	-2.2013	-1.43149	-1.69193	-1.44566	-1.57391	-1.67674	-1.33572	-0.99313	-0.91471	-0.96645	-0.5868	-0.7987	-0.12075	-1.07886	-0.618501	-0.5217
-0.56637	Hepatoma-derived growth factor (HDGF)	P51859	Hdgf	Mus musculus	cellular response to interleukin-7 [GO:0098761];negative regulation of neuron apoptotic process [GO:0043524];positive regulation of cell division [GO:0051781]	cytoplasm [GO:0005737];extracellular space [GO:0005615];nucleus [GO:0005634]	DNA binding [GO:0003677];growth factor activity [GO:0008083];heparin binding [GO:0008201];nucleotide binding [GO:0000166]	Acetylation;Cytoplasm;Disulfide bond;DNA-binding;Growth factor;Heparin-binding;Isopeptide bond;Nucleotide-binding;Nucleus;Phosphoprotein;Reference proteome;Repressor;Secreted;Transcription;Transcription regulation;Ubl conjugation	237	26268.7	26	3.8403	2.9897	3.8526	2.897	3.5933	3.78335	3.263	3.6293	3.4997	3.0085	5.0105	4.3565	5.0613	3.5518	4.2497	4.8027	4.9873	4.1104	4.1471	3.8294	3.5467	3.5782	3.2963	3.4434	3.5809	3.4365	3.7022	4.3272	3.9023	5.13975	4.1729	4.4161	4.27895	4.0513	3.8463	3.5137	4.10835	3.81015	3.8694	3.78295	3.1275	3.1747	3.066	4.2424	3.5791	3.95715	4.1551	3.73545	3.51765	4.0996	4.0914	4.09255	4.3726	3.9122	5.07125	3.7354	4.1676	4.097
-0.566046	Rab11 family-interacting protein 2 (Rab11-FIP2)	G3XA57	Rab11fip2	Mus musculus	establishment of cell polarity [GO:0030010];insulin secretion involved in cellular response to glucose stimulus [GO:0035773];phagocytosis [GO:0006909];positive regulation of protein localization to plasma membrane [GO:1903078];regulated exocytosis [GO:0045055];TRAM-dependent toll-like receptor 4 signaling pathway [GO:0035669]	nucleoplasm [GO:0005654];phagocytic cup [GO:0001891];recycling endosome membrane [GO:0055038]	protein homodimerization activity [GO:0042803];protein kinase binding [GO:0019901];small GTPase binding [GO:0031267]	Alternative splicing;Cell membrane;Endosome;Membrane;Phosphoprotein;Protein transport;Reference proteome;Repeat;Transport	512	58207.1	12	-2.39333	-2.59051	-2.67865	-2.11171	-2.46777	-2.59684	-3.0428	-2.74798	-2.43624	-2.88409	-2.47311	-2.27599	-2.17954	-2.74647	-2.00726	-2.26221	-2.05362	-3.19636	-2.16229	-3.34524	-2.75352	-3.52997	-3.40049	-2.96018	-2.59275	-2.93725	-3.12826	-2.1635	-2.21782	-2.36116	-2.14894	-2.39863	-2.38372	-3.06807	-2.77053	-2.99945	-2.49308	-3.01096	-3.00674	-3.70953	-3.44991	-3.02449	-3.97563	-2.64441	-2.89368	-3.54231	-3.04188	-2.8423	-2.89215	-2.44816	-2.58724	-1.94171	-1.98556	-2.18083	-1.90614	-2.03591	-2.43128	-1.93707
-0.565868	Histone-lysine N-methyltransferase 2A (Lysine N-methyltransferase 2A) (EC 2.1.1.364) (ALL-1) (Cysteine methyltransferase KMT2A) (EC 2.1.1.-) (Myeloid/lymphoid or mixed-lineage leukemia) (Myeloid/lymphoid or mixed-lineage leukemia protein 1) (Zinc finger protein HRX) [Cleaved into: MLL cleavage product N320 (N-terminal cleavage product of 320 kDa) (p320);MLL cleavage product C180 (C-terminal cleavage product of 180 kDa) (p180)]	P55200	Kmt2a	Mus musculus	anterior/posterior pattern specification [GO:0009952];cellular response to transforming growth factor beta stimulus [GO:0071560];circadian regulation of gene expression [GO:0032922];cognition [GO:0050890];definitive hemopoiesis [GO:0060216];embryonic hemopoiesis [GO:0035162];epigenetic regulation of gene expression [GO:0040029];exploration behavior [GO:0035640];fibroblast proliferation [GO:0048144];homeostasis of number of cells within a tissue [GO:0048873];membrane depolarization [GO:0051899];methylation [GO:0032259];negative regulation of DNA methylation-dependent heterochromatin formation [GO:0090310];negative regulation of fibroblast proliferation [GO:0048147];positive regulation of DNA-templated transcription [GO:0045893];positive regulation of transcription by RNA polymerase II [GO:0045944];post-embryonic development [GO:0009791];protein modification process [GO:0036211];protein-containing complex assembly [GO:0065003];regulation of gene expression [GO:0010468];regulation of short-term neuronal synaptic plasticity [GO:0048172];response to light stimulus [GO:0009416];response to potassium ion [GO:0035864];spleen development [GO:0048536];T-helper 2 cell differentiation [GO:0045064];transcription initiation-coupled chromatin remodeling [GO:0045815];visual learning [GO:0008542]	cytosol [GO:0005829];histone methyltransferase complex [GO:0035097];MLL1 complex [GO:0071339];nucleus [GO:0005634]	chromatin binding [GO:0003682];DNA binding [GO:0003677];histone H3K4 methyltransferase activity [GO:0042800];histone H3K4 monomethyltransferase activity [GO:0140945];histone H3K4 trimethyltransferase activity [GO:0140999];lysine-acetylated histone binding [GO:0070577];protein homodimerization activity [GO:0042803];protein-cysteine methyltransferase activity [GO:0106363];unmethylated CpG binding [GO:0045322];zinc ion binding [GO:0008270]	Acetylation;Alternative splicing;Biological rhythms;Bromodomain;Chromatin regulator;DNA-binding;Isopeptide bond;Metal-binding;Methylation;Methyltransferase;Nucleus;Phosphoprotein;Reference proteome;Repeat;S-adenosyl-L-methionine;Transcription;Transcription regulation;Transferase;Ubl conjugation;Zinc;Zinc-finger	3966	429649	34	-0.8544	-0.678	-0.964129	-0.4312	-0.4893	-0.67785	-0.6493	-0.7494	-0.4974	-0.4703	-1.09727	-0.6051	-0.7783	-0.7551	-0.493299	-0.80334	-0.4959	-0.8005	-0.7899	-1.51153	-0.99137	-1.26283	-1.37201	-1.14385	-0.9014	-1.48308	-1.32341	-0.4286	-0.4155	-1.41954	-0.6894	-0.744101	-0.54975	-1.01756	-0.5824	-0.6483	-0.90929	-1.44779	-1.62585	-1.84127	-1.70227	-1.48883	-1.86523	-1.07852	-1.25186	-3.43861	-2.06573	-1.28433	-1.07422	-0.5848	-0.8739	-0.752551	-0.5347	-0.3599	-0.44035	-0.7008	-0.7579	-0.6755
-0.56551	Serine protease inhibitor A3M (Serpin A3M)	Q03734	Serpina3m	Mus musculus	response to cytokine [GO:0034097];response to peptide hormone [GO:0043434]	extracellular space [GO:0005615]	serine-type endopeptidase inhibitor activity [GO:0004867]	Direct protein sequencing;Glycoprotein;Protease inhibitor;Reference proteome;Secreted;Serine protease inhibitor;Signal	418	47064.2	46	3.5601	3.8339	4.5459	3.7749	3.7292	4.33555	3.8013	4.3345	3.7248	4.1273	4.0197	3.7359	4.6606	3.8931	4.2397	4.5033	4.2576	4.65	4.4396	3.7781	4.0713	4.16	3.3814	3.529	3.5049	3.9969	3.4339	4.6066	4.4102	4.55335	4.2545	4.5691	4.41245	4.3716	3.7613	4.0073	4.20095	3.98885	3.6479	5.64415	4.4811	4.2271	3.7279	4.4022	4.3672	5.57625	4.7945	4.72735	4.06935	4.5986	4.5519	4.04265	4.2115	3.8613	3.97535	4.2569	4.1091	4.4043
-0.56538	Protein argonaute-1 (Argonaute1) (mAgo1) (Argonaute RISC catalytic component 1) (Eukaryotic translation initiation factor 2C 1) (eIF-2C 1) (eIF2C 1) (Piwi/argonaute family protein meIF2C1)	Q8CJG1	Ago1	Mus musculus	miRNA metabolic process [GO:0010586];miRNA-mediated gene silencing by inhibition of translation [GO:0035278];nuclear-transcribed mRNA catabolic process [GO:0000956];positive regulation of gene expression [GO:0010628];positive regulation of non-canonical NF-kappaB signal transduction [GO:1901224];positive regulation of transcription by RNA polymerase II [GO:0045944]	cytoplasm [GO:0005737];cytosol [GO:0005829];nucleus [GO:0005634];P-body [GO:0000932];RISC complex [GO:0016442]	miRNA binding [GO:0035198];RNA binding [GO:0003723];RNA polymerase II cis-regulatory region sequence-specific DNA binding [GO:0000978];transcription cis-regulatory region binding [GO:0000976]	Cytoplasm;Reference proteome;Repressor;Ribonucleoprotein;RNA-binding;RNA-mediated gene silencing;Transcription;Transcription regulation;Translation regulation;Ubl conjugation	857	97214.3	57	1.3558	0.960899	0.922001	0.749701	1.0389	1.43475	1.027	1.0002	0.9033	1.0234	1.3965	1.0291	0.4494	1.1767	0.0574999	0.9566	1.03	0.65	1.2539	0.6489	0.2963	0.5552	-0.0211	0.1792	-0.1656	0.561901	0.554299	1.6723	0.2721	0.871749	0.2208	1.0488	0.893549	1.353	0.2947	0.5418	1.71095	-0.0213504	0.6382	0.26875	0.2197	-0.181	0.5121	-0.5013	-0.1586	-0.26275	0.118299	0.0925503	2.14215	0.2449	0.660399	0.245249	-0.0897994	0.0813999	0.55635	0.3932	0.245999	0.391
-0.564092	Homeobox-containing protein 1	Q8BJA3	Hmbox1	Mus musculus	negative regulation of DNA-templated transcription [GO:0045892];positive regulation of DNA-templated transcription [GO:0045893];telomere maintenance via telomerase [GO:0007004]	Cajal body [GO:0015030];chromosome, telomeric region [GO:0000781];cytoplasm [GO:0005737];nucleus [GO:0005634];PML body [GO:0016605]	double-stranded telomeric DNA binding [GO:0003691];protein-containing complex binding [GO:0044877];telomeric DNA binding [GO:0042162]	Alternative splicing;Chromosome;Cytoplasm;DNA-binding;Homeobox;Isopeptide bond;Nucleus;Phosphoprotein;Reference proteome;Telomere;Transcription;Transcription regulation;Ubl conjugation	419	47116	11	-0.3595	-0.2734	-0.5393	-0.431299	-0.441101	-0.0409498	-0.4335	-0.1685	-0.5038	-0.4111	-0.0195999	-0.0827999	-0.1787	-0.8581	-0.3447	-0.2726	-0.383	-0.0181003	-0.3218	-1.09593	-0.8708	-0.4148	-1.0346	-0.9797	-1.0695	-0.746999	-0.7707	-0.6216	0.1099	-0.22185	-0.5919	-0.275101	-0.39395	-0.344501	-0.279201	-0.5638	-0.26485	-1.12642	-0.97832	-1.8091	-1.99291	-0.9953	-1.91321	-0.7772	-1.28257	-1.25535	-1.68428	-1.44932	-0.92065	0.0552998	-0.1512	-0.11755	-0.162199	0.0478001	-0.10215	-0.2214	-0.0146999	-0.4324
-0.563876	Dystrophia myotonica WD repeat-containing protein (Dystrophia myotonica-containing WD repeat motif protein) (Protein DMR-N9)	Q08274	Dmwd	Mus musculus		cytoplasm [GO:0005737];dendrite [GO:0030425];nucleus [GO:0005634];perikaryon [GO:0043204]	deubiquitinase activator activity [GO:0035800]	Acetylation;Cell projection;Cytoplasm;Methylation;Nucleus;Phosphoprotein;Reference proteome;Repeat;WD repeat	665	69816.4	19	-0.5918	-0.7466	-0.87346	-0.4738	-0.3697	-0.29455	-0.8791	-0.5988	-0.7263	-0.4789	-0.1861	-0.3216	-0.3336	-0.1954	-0.5037	-0.3116	-0.2155	-0.6425	-0.350399	-1.35917	-1.38871	-0.981501	-1.1252	-0.7654	-1.23844	-1.37335	-1.24034	-0.2247	-0.6823	-0.54685	-0.8778	-0.4346	-0.30715	-0.588	-0.4994	-0.8392	-0.29555	-0.17865	-1.28355	-1.29912	-1.85641	-0.7358	-1.73451	-1.26593	-1.52006	-2.62282	-1.70889	-1.71746	-0.60125	-0.666	-0.5962	-0.48465	-0.3299	-0.6667	0.0586495	-0.6294	-0.5373	-0.470799
-0.56375	Ubiquilin-4 (Ataxin-1 interacting ubiquitin-like protein) (A1Up) (Ataxin-1 ubiquitin-like-interacting protein A1U) (Connexin43-interacting protein of 75 kDa) (CIP75)	Q99NB8	Ubqln4	Mus musculus	autophagy [GO:0006914];DNA damage response [GO:0006974];DNA repair [GO:0006281];negative regulation of autophagosome maturation [GO:1901097];negative regulation of double-strand break repair via homologous recombination [GO:2000042];regulation of proteasomal ubiquitin-dependent protein catabolic process [GO:0032434]	autophagosome [GO:0005776];cytoplasm [GO:0005737];cytoplasmic vesicle [GO:0031410];cytosol [GO:0005829];cytosolic proteasome complex [GO:0031597];endoplasmic reticulum membrane [GO:0005789];nuclear proteasome complex [GO:0031595];nucleoplasm [GO:0005654];nucleus [GO:0005634];perinuclear region of cytoplasm [GO:0048471];site of DNA damage [GO:0090734]	identical protein binding [GO:0042802];K48-linked polyubiquitin modification-dependent protein binding [GO:0036435];polyubiquitin modification-dependent protein binding [GO:0031593]	3D-structure;Autophagy;Chromosome;Cytoplasm;Cytoplasmic vesicle;DNA damage;DNA repair;Endoplasmic reticulum;Isopeptide bond;Nucleus;Phosphoprotein;Reference proteome;Ubl conjugation	596	63505.8	24	0.0850997	0.481299	0.0378008	0.338201	0.494	0.494651	0.308	0.491	0.324699	0.2048	0.7505	0.507	0.9298	0.3871	0.925	0.8146	0.7919	0.733099	0.4326	-0.2972	0.2487	0.2716	0.1484	0.3468	0.761	-0.0497994	-0.1263	0.7285	0.7804	1.05875	0.656	0.830999	0.63845	0.4456	0.658899	0.6656	0.34155	-0.17715	0.0412002	-0.94065	-0.658	-0.2323	-0.9183	0.250401	-0.4658	-0.77775	-0.7903	-0.34795	-0.0881495	0.2284	0.572399	0.979149	0.823801	0.7143	0.95835	0.6577	0.3904	0.8899
-0.56371	Protein-L-isoaspartate(D-aspartate) O-methyltransferase (PIMT) (EC 2.1.1.77) (L-isoaspartyl protein carboxyl methyltransferase) (Protein L-isoaspartyl/D-aspartyl methyltransferase) (Protein-beta-aspartate methyltransferase)	P23506	Pcmt1	Mus musculus	methylation [GO:0032259];protein modification process [GO:0036211]	cytosol [GO:0005829]	protein-L-isoaspartate (D-aspartate) O-methyltransferase activity [GO:0004719]	Acetylation;Alternative splicing;Cytoplasm;Direct protein sequencing;Methyltransferase;Reference proteome;S-adenosyl-L-methionine;Transferase	227	24634.4	41	2.2967	2.272	2.7411	2.3813	2.3766	2.44325	2.4051	2.622	2.5511	2.086	2.8996	2.8881	3.5805	2.4032	3.1603	3.3489	3.1865	2.9853	2.7961	2.2637	2.5669	2.2823	2.3033	2.5941	2.6438	2.3829	2.5156	3.0693	3.0698	3.15925	3.1552	3.115	2.91385	2.8381	2.903	3.0292	2.82495	2.78465	2.1033	2.15795	2.0303	2.0719	1.8954	3.0502	2.6894	2.63515	2.6317	2.73395	2.36825	3.1915	3.0051	2.82875	3.2146	3.0236	3.35245	2.9677	3.3311	3.0618
-0.56292	Uveal autoantigen with coiled-coil domains and ankyrin repeats (Nuclear membrane-binding protein) (Nucling)	Q8CGB3	Uaca	Mus musculus	intrinsic apoptotic signaling pathway in response to DNA damage [GO:0008630];intrinsic apoptotic signaling pathway in response to oxidative stress [GO:0008631];negative regulation of canonical NF-kappaB signal transduction [GO:0043124];negative regulation of inflammatory response [GO:0050728];negative regulation of non-canonical NF-kappaB signal transduction [GO:1901223];positive regulation of apoptotic process [GO:0043065];positive regulation of protein import into nucleus [GO:0042307];protein import into nucleus [GO:0006606];response to UV [GO:0009411]	apoptosome [GO:0043293];cytoplasm [GO:0005737];cytoskeleton [GO:0005856];cytosol [GO:0005829];membrane [GO:0016020];nuclear envelope [GO:0005635];nucleus [GO:0005634];perinuclear region of cytoplasm [GO:0048471]	actin binding [GO:0003779];transcription regulator inhibitor activity [GO:0140416]	Acetylation;Alternative splicing;ANK repeat;Coiled coil;Cytoplasm;Cytoskeleton;Nucleus;Phosphoprotein;Reference proteome;Repeat	1411	160813	96	0.1127	-0.0574007	0.0838003	-0.256399	-0.0126004	0.193151	-0.0234003	0.0602999	-0.00160027	0.0246997	0.3983	0.4971	0.6462	-0.1362	0.2087	0.696	0.611199	-0.0343003	0.222701	-0.481	-0.5456	-0.3856	-0.5867	-0.483399	-0.332	-0.307299	-0.3898	0.208301	0.0271006	0.29275	0.1646	0.237599	0.10875	-0.0253	0.00269985	0.0637999	0.23665	-0.49295	-0.3079	-0.43765	-0.7059	-0.3723	-0.905	-0.0695992	-0.2644	-0.68325	-0.419701	-0.462049	0.0248504	0.0780001	0.173599	0.24015	0.1382	0.1361	0.69565	0.0559998	0.118	0.0466003
-0.56286	DENN domain-containing protein 3	A2RT67	Dennd3	Mus musculus	endosome to lysosome transport [GO:0008333];protein catabolic process [GO:0030163]	cytoplasm [GO:0005737]	guanyl-nucleotide exchange factor activity [GO:0005085]	3D-structure;Cytoplasm;Guanine-nucleotide releasing factor;Phosphoprotein;Reference proteome;Repeat;WD repeat	1274	143888	58	0.6526	0.6824	0.744301	0.7369	0.7097	0.80895	0.6461	0.7943	0.7941	0.9419	1.0243	0.6483	0.0847998	0.9498	-0.1735	0.4443	0.7068	0.5634	1.1795	0.4523	0.0875998	0.2045	-0.0317001	0.0796003	-0.5759	0.167401	-0.0404005	1.0176	0.2658	0.43365	-0.0966997	0.6248	0.63925	1.3655	0.103	0.5437	1.11465	-0.36375	0.403	0.45525	0.3657	0.1706	0.4546	-0.1753	-0.1986	0.13175	0.0228996	0.282351	1.74025	0.0994005	0.372999	-0.167651	-0.1409	-0.1097	0.45575	0.2938	0.2028	0.3451
-0.562352	Rho GTPase-activating protein SYDE1 (Synapse defective protein 1 homolog 1) (Protein syd-1 homolog 1)	Q9DBZ9	Syde1	Mus musculus	actin cytoskeleton organization [GO:0030036];activation of GTPase activity [GO:0090630];cell migration [GO:0016477];labyrinthine layer blood vessel development [GO:0060716];labyrinthine layer development [GO:0060711];positive regulation of synaptic transmission [GO:0050806];positive regulation of trophoblast cell migration [GO:1901165];regulation of cytoskeleton organization [GO:0051493];regulation of Ras protein signal transduction [GO:0046578];signal transduction [GO:0007165];synaptic vesicle docking [GO:0016081];synaptonemal complex assembly [GO:0007130]	cerebellar mossy fiber [GO:0044300];cytosol [GO:0005829];presynapse [GO:0098793];synaptic membrane [GO:0097060]	GTPase activator activity [GO:0005096];GTPase regulator activity [GO:0030695];protein-containing complex binding [GO:0044877]	GTPase activation;Lipoprotein;Palmitate;Phosphoprotein;Reference proteome	737	NaN	31	-0.4549	-0.6855	-0.976509	-0.9226	-0.4043	-0.230949	-0.5987	-0.3811	-0.441401	-0.4925	-0.6287	-0.4958	-0.87995	-0.816999	-0.4548	-0.4496	-0.3731	-0.862	-0.4139	-1.19505	-1.0671	-1.09312	-1.61995	-1.32828	-1.36383	-1.29411	-1.09473	-0.88637	-0.6259	-0.96203	-0.5805	-0.5436	-0.48135	-0.96053	-0.7846	-0.9998	-0.32595	-1.5523	-1.16568	-1.92621	-1.63597	-1.73315	-1.56418	-1.73745	-1.92586	-2.12226	-2.02859	-2.27782	-0.23715	-0.6856	-0.451401	-0.63365	-0.7713	-0.8619	-0.49485	-0.5271	-0.7107	-0.6707
-0.56154	Histone deacetylase 5 (HD5) (EC 3.5.1.98) (Histone deacetylase mHDA1)	Q9Z2V6	Hdac5	Mus musculus	B cell activation [GO:0042113];B cell differentiation [GO:0030183];cellular response to fluid shear stress [GO:0071498];chromatin organization [GO:0006325];heart development [GO:0007507];inflammatory response [GO:0006954];multicellular organismal response to stress [GO:0033555];negative regulation of DNA-templated transcription [GO:0045892];negative regulation of gene expression [GO:0010629];negative regulation of osteoblast differentiation [GO:0045668];negative regulation of striated muscle tissue development [GO:0045843];negative regulation of transcription by RNA polymerase II [GO:0000122];nervous system development [GO:0007399];osteoblast development [GO:0002076];osteoblast differentiation [GO:0001649];positive regulation of neural precursor cell proliferation [GO:2000179];positive regulation of stem cell proliferation [GO:2000648];regulation of myotube differentiation [GO:0010830];regulation of skeletal muscle fiber development [GO:0048742];regulation of skeletal muscle fiber differentiation [GO:1902809];renal tubule morphogenesis [GO:0061333];response to cocaine [GO:0042220]	axonal growth cone [GO:0044295];chromatin [GO:0000785];cytoplasm [GO:0005737];cytosol [GO:0005829];histone deacetylase complex [GO:0000118];nuclear body [GO:0016604];nucleus [GO:0005634];RNA polymerase II transcription repressor complex [GO:0090571]	DNA-binding transcription factor binding [GO:0140297];DNA-binding transcription repressor activity, RNA polymerase II-specific [GO:0001227];histone deacetylase activity [GO:0004407];histone H3K14 deacetylase activity, hydrolytic mechanism [GO:0031078];histone H3K4 deacetylase activity, hydrolytic mechanism [GO:1990162];histone H3K9 deacetylase activity, hydrolytic mechanism [GO:0032129];histone H4K12 deacetylase activity, hydrolytic mechanism [GO:0140937];histone H4K16 deacetylase activity, hydrolytic mechanism [GO:0034739];histone H4K5 deacetylase activity, hydrolytic mechanism [GO:0180032];histone H4K8 deacetylase activity, hydrolytic mechanism [GO:0180033];metal ion binding [GO:0046872];protein kinase binding [GO:0019901];RNA polymerase II cis-regulatory region sequence-specific DNA binding [GO:0000978];RNA polymerase II-specific DNA-binding transcription factor binding [GO:0061629];transcription corepressor activity [GO:0003714];transcription corepressor binding [GO:0001222]	Acetylation;Chromatin regulator;Cytoplasm;Hydrolase;Isopeptide bond;Metal-binding;Nucleus;Phosphoprotein;Reference proteome;Repressor;Transcription;Transcription regulation;Ubl conjugation;Zinc	1113	120942	24	0.1977	0.3067	0.0658007	0.0630007	0.3496	0.17685	0.5704	0.2811	0.5996	0.1269	0.5648	0.4655	0.5208	0.4363	0.8612	0.7782	0.7759	0.4895	0.6299	-0.3679	-0.128799	-0.2255	-0.2865	0.0219002	0.2402	-0.0777993	-0.476501	0.1492	0.5533	0.0480494	0.381001	0.543799	0.53445	0.386	0.2576	0.6302	0.30105	-0.24755	-0.2823	-0.241849	-0.6368	-0.648499	-0.7246	0.0135002	-0.788899	-0.95921	-0.84615	-0.908919	-0.10805	0.228	0.553599	0.79565	0.963601	0.797	0.74225	0.5968	0.2287	0.7405
-0.56144	Trans-L-3-hydroxyproline dehydratase (EC 4.2.1.77) (Trans-3-hydroxy-L-proline dehydratase)	Q9CXA2	L3hypdh	Mus musculus			hydro-lyase activity [GO:0016836];trans-L-3-hydroxyproline dehydratase activity [GO:0050346]	Lyase;Reference proteome	354	37804.2	18	0.5802	-0.0230007	0.6267	0.329	0.6354	0.51825	0.478601	0.433001	0.6107	0.3418	0.947599	0.7342	1.188	0.4331	0.482201	1.1435	0.857699	0.684	0.567	0.3215	0.0440006	0.2535	0.137	0.0712004	-0.00889969	0.236101	0.128099	0.958301	0.7915	0.87725	0.6551	1.0069	0.75965	0.6097	0.334399	0.4374	0.85455	0.13375	0.3541	0.0215497	-0.0779004	-0.2396	0.0536003	0.0743008	-0.0167999	-0.0824499	0.257099	0.236851	0.41845	0.6208	0.582299	0.69725	0.8129	0.6525	0.82695	0.7645	0.475499	0.6729
-0.561164	Protein YIF1B (YIP1-interacting factor homolog B)	Q9CX30	Yif1b	Mus musculus	cilium assembly [GO:0060271];endoplasmic reticulum to Golgi vesicle-mediated transport [GO:0006888];protein targeting to membrane [GO:0006612];protein transport [GO:0015031];sperm flagellum assembly [GO:0120316]	endoplasmic reticulum [GO:0005783];endoplasmic reticulum membrane [GO:0005789];endoplasmic reticulum-Golgi intermediate compartment [GO:0005793];Golgi apparatus [GO:0005794];Golgi membrane [GO:0000139]		Acetylation;Alternative splicing;Endoplasmic reticulum;Golgi apparatus;Membrane;Phosphoprotein;Protein transport;Reference proteome;Transmembrane;Transmembrane helix;Transport	311	33982.8	11	-1.11586	-0.9208	-1.20136	-1.57743	-1.27765	-0.67525	-1.34098	-0.99093	-1.08029	-0.794401	-1.24507	-0.8912	-1.35032	-0.7388	-1.66701	-1.50974	-1.65642	-1.3134	-0.7749	-1.32945	-1.71723	-1.24464	-2.4731	-2.20726	-2.40598	-1.97953	-1.33613	-1.55431	-1.16354	-1.28798	-1.66984	-1.09658	-1.26014	-1.06773	-1.38124	-1.0323	-0.85113	-2.09964	-1.18347	-2.95163	-1.89008	-1.79946	-1.6861	-2.79196	-2.38906	-1.65965	-1.49638	-3.19745	-0.75205	-1.61444	-1.54038	-1.41418	-1.80348	-1.59733	-1.87646	-1.55693	-1.43741	-1.63366
-0.56114	Receptor-type tyrosine-protein phosphatase gamma (Protein-tyrosine phosphatase gamma) (R-PTP-gamma) (EC 3.1.3.48)	Q05909	Ptprg	Mus musculus		membrane [GO:0016020]	histone H2AXY142 phosphatase activity [GO:0140793];identical protein binding [GO:0042802];non-membrane spanning protein tyrosine phosphatase activity [GO:0004726];protein tyrosine phosphatase activity [GO:0004725];protein tyrosine phosphatase activity, metal-dependent [GO:0030946]	3D-structure;Disulfide bond;Glycoprotein;Hydrolase;Membrane;Phosphoprotein;Protein phosphatase;Reference proteome;Repeat;Signal;Transmembrane;Transmembrane helix	1442	161243	38	1.0885	0.7638	0.874201	0.9033	0.8929	0.98485	0.7705	1.1199	0.9861	0.923	1.5285	1.2197	1.1778	1.0052	0.6871	0.9764	1.197	1.1652	1.221	0.4334	0.376801	0.621799	0.3128	0.2802	0.2281	0.629501	0.3751	1.1473	0.5859	1.37795	0.4929	1.0465	0.91625	1.46	0.7128	0.5136	1.24285	0.14345	0.4835	-0.12155	0.259	0.2253	0.0307999	0.181101	-0.0852995	-0.00164986	0.1373	0.153251	1.04815	0.5683	0.598399	0.80245	0.6605	0.5387	0.80935	0.65	0.913699	0.7633
-0.56091	Asporin (Periodontal ligament-associated protein 1) (PLAP-1)	Q99MQ4	Aspn	Mus musculus	bone mineralization [GO:0030282];negative regulation of tooth mineralization [GO:0070171];negative regulation of transforming growth factor beta receptor signaling pathway [GO:0030512];response to fluoride [GO:1902617]	cell projection [GO:0042995];collagen-containing extracellular matrix [GO:0062023];extracellular matrix [GO:0031012];extracellular region [GO:0005576]	calcium ion binding [GO:0005509]	Biomineralization;Calcium;Disulfide bond;Extracellular matrix;Glycoprotein;Leucine-rich repeat;Reference proteome;Repeat;Secreted;Signal	373	42572.5	31	2.8889	3.1295	4.5058	2.8716	3.0507	3.52875	3.5013	2.8242	3.0816	2.5129	2.7514	2.6643	3.5538	2.7121	3.0083	3.1575	2.4998	2.2981	2.8309	2.5167	2.0201	2.7637	1.1936	2.3581	2.541	2.1143	2.3846	3.2197	2.7689	2.13205	3.3779	3.1997	3.27265	2.3608	2.8674	1.8798	3.15105	2.23795	2.4908	1.71675	1.3887	1.4114	1.899	2.4899	1.5129	1.24475	1.9142	2.38885	3.25085	3.0849	3.4856	3.08365	1.9958	3.4716	2.83875	1.5099	2.2979	2.2328
-0.560819	Very long chain fatty acid elongase 1 (EC 2.3.1.199) (3-keto acyl-CoA synthase Elovl1) (ELOVL fatty acid elongase 1) (ELOVL FA elongase 1) (Elongation of very long chain fatty acids protein 1) (Very long chain 3-ketoacyl-CoA synthase 1) (Very long chain 3-oxoacyl-CoA synthase 1)	Q9JLJ5	Elovl1	Mus musculus	ceramide biosynthetic process [GO:0046513];establishment of skin barrier [GO:0061436];fatty acid elongation, monounsaturated fatty acid [GO:0034625];fatty acid elongation, saturated fatty acid [GO:0019367];long-chain fatty-acyl-CoA biosynthetic process [GO:0035338];sphingolipid biosynthetic process [GO:0030148];unsaturated fatty acid biosynthetic process [GO:0006636];very long-chain fatty acid biosynthetic process [GO:0042761]	endoplasmic reticulum membrane [GO:0005789]	fatty acid elongase activity [GO:0009922]	Acetylation;Endoplasmic reticulum;Fatty acid biosynthesis;Fatty acid metabolism;Lipid biosynthesis;Lipid metabolism;Membrane;Reference proteome;Transferase;Transmembrane;Transmembrane helix	279	32677.8	5	0.178	-0.457001	-0.2113	0.0769005	0.0484996	0.292251	-0.186	0.0848999	0.2118	-0.1745	-0.0801001	-0.436399	-1.24056	0.0537004	-0.8181	-1.20381	-0.73651	-0.0372996	0.1717	-0.99401	-0.4872	-0.566401	-0.9795	-0.8018	-1.38901	-0.367899	-0.5232	0.6981	-0.612	-0.92435	-0.637	-0.0593004	-0.26505	0.2576	-0.8795	-0.9576	0.35785	-1.15217	-1.36825	-2.51831	0.3449	-2.28761	0.1391	-1.73225	-2.13397	-2.05247	-1.45194	-1.08358	0.569951	-0.8688	-0.514701	-1.17026	-2.32731	-1.37391	-1.31311	-0.4642	-0.6526	-0.6311
-0.560674	Pre-B-cell leukemia transcription factor 2 (Homeobox protein PBX2)	O35984	Pbx2	Mus musculus	embryonic limb morphogenesis [GO:0030326];positive regulation of transcription by RNA polymerase II [GO:0045944];proximal/distal pattern formation [GO:0009954]	nucleus [GO:0005634];transcription regulator complex [GO:0005667]	chromatin binding [GO:0003682];DNA-binding transcription activator activity, RNA polymerase II-specific [GO:0001228];DNA-binding transcription factor binding [GO:0140297];RNA polymerase II transcription regulatory region sequence-specific DNA binding [GO:0000977]	Activator;DNA-binding;Homeobox;Nucleus;Phosphoprotein;Reference proteome;Transcription;Transcription regulation	430	45809.2	13	-1.35372	-1.2725	-1.47877	-1.36878	-1.46892	-0.97407	-1.38235	-1.36868	-1.48184	-1.38327	-1.12396	-1.11569	-0.81324	-1.10647	-1.47704	-0.810441	-1.20871	-1.11721	-1.10791	-1.68714	-2.14109	-1.51697	-1.62915	-2.39342	-2.4051	-1.73845	-1.80588	-1.2956	-1.43049	-1.07878	-1.42036	-1.18487	-1.26897	-1.23455	-1.2372	-1.58089	-1.24855	-2.11315	-1.15665	-0.852149	-2.23002	-1.1811	-1.90792	-1.70835	-1.32881	-2.32665	-1.62858	-1.94521	-1.08491	-1.17072	-1.21578	-1.01775	-1.15903	-1.27647	-1.34999	-1.39097	-1.36224	-1.32214
-0.560374	Ankyrin repeat domain-containing protein 33B	Q3U0L2	Ankrd33b	Mus musculus			DNA binding [GO:0003677]	Alternative splicing;ANK repeat;Coiled coil;DNA-binding;Phosphoprotein;Reference proteome;Repeat	486	53203.3	14	-1.60283	-1.239	-1.60921	-1.2307	-1.53157	-1.65696	-1.43015	-1.24228	-1.05341	-1.1008	-1.69881	-1.63607	-1.97998	-1.0884	-1.18165	-1.70143	-1.7354	-1.41345	-1.54012	-2.15489	-1.8083	-2.05505	-1.95007	-1.98259	-1.67916	-1.93704	-1.95369	-1.7755	-1.36422	-2.2772	-1.23277	-1.55991	-1.31961	-1.53539	-1.16985	-1.4064	-1.30861	-2.93536	-2.09705	-3.80476	-2.78224	-2.42907	-2.87401	-2.64733	-2.00643	-4.83746	-4.18942	-3.03175	-1.88504	-1.76214	-1.47386	-1.42308	-1.49722	-1.43612	-1.74358	-1.77831	-1.68239	-1.3141
-0.559249	Protocadherin Fat 4 (FAT tumor suppressor homolog 4) (Fat-like cadherin protein FAT-J)	Q2PZL6	Fat4	Mus musculus	branching involved in ureteric bud morphogenesis [GO:0001658];cerebral cortex development [GO:0021987];condensed mesenchymal cell proliferation [GO:0072137];digestive tract development [GO:0048565];establishment of planar polarity [GO:0001736];fibroblast growth factor receptor signaling pathway [GO:0008543];heart morphogenesis [GO:0003007];heterophilic cell-cell adhesion via plasma membrane cell adhesion molecules [GO:0007157];hippo signaling [GO:0035329];homophilic cell adhesion via plasma membrane adhesion molecules [GO:0007156];inner ear receptor cell stereocilium organization [GO:0060122];kidney development [GO:0001822];nephron development [GO:0072006];neurogenesis [GO:0022008];Notch signaling pathway [GO:0007219];ossification involved in bone maturation [GO:0043931];plasma membrane organization [GO:0007009];regulation of metanephric nephron tubule epithelial cell differentiation [GO:0072307]	apical part of cell [GO:0045177];plasma membrane [GO:0005886]	calcium ion binding [GO:0005509]	Alternative splicing;Calcium;Cell adhesion;Disulfide bond;EGF-like domain;Glycoprotein;Membrane;Phosphoprotein;Reference proteome;Repeat;Signal;Transmembrane;Transmembrane helix	4981	540316	18	-0.7805	-1.0574	-1.34139	-0.993799	-1.14168	-0.83235	-0.9151	-0.7738	-1.11953	-0.8806	-1.13727	-0.6841	-0.90836	-1.0291	-0.8543	-0.7218	-0.927131	-0.9904	-0.8395	-1.84349	-1.31522	-1.29404	-1.8486	-1.53419	-2.03919	-1.38125	-1.55462	-1.01971	-0.99411	-1.16235	-1.49526	-0.7564	-1.0992	-1.21215	-1.27035	-0.8487	-0.84075	-1.7296	-1.75127	-1.69723	-2.99951	-1.43495	-2.51857	-1.56754	-2.0651	-2.23233	-2.37669	-2.11684	-1.15683	-0.8383	-0.95098	-0.750451	-1.02602	-0.906301	-0.9179	-0.7731	-1.4549	-1.30095
-0.55923	Isocitrate dehydrogenase [NADP], mitochondrial (IDH) (EC 1.1.1.42) (ICD-M) (IDP) (NADP(+)-specific ICDH) (Oxalosuccinate decarboxylase)	P54071	Idh2	Mus musculus	2-oxoglutarate metabolic process [GO:0006103];glyoxylate cycle [GO:0006097];isocitrate metabolic process [GO:0006102];tricarboxylic acid cycle [GO:0006099]	cytosol [GO:0005829];mitochondrial inner membrane [GO:0005743];mitochondrion [GO:0005739];peroxisome [GO:0005777]	isocitrate dehydrogenase (NADP+) activity [GO:0004450];magnesium ion binding [GO:0000287];NAD binding [GO:0051287]	3D-structure;Acetylation;Direct protein sequencing;Glyoxylate bypass;Magnesium;Manganese;Metal-binding;Mitochondrion;NADP;Oxidoreductase;Reference proteome;Stress response;Transit peptide;Tricarboxylic acid cycle	452	50906.2	77	5.715	5.3252	5.8288	5.4491	5.687	5.82355	5.3782	5.7463	5.7281	5.381	5.9847	5.8346	5.7705	5.4232	5.7167	5.8694	5.9628	5.6934	5.8425	5.4318	5.2924	5.2317	4.9948	5.3477	5.203	5.2272	5.4534	6.181	5.8263	6.08355	5.9177	5.8987	5.85165	5.7331	5.7774	5.2786	5.97075	5.26475	5.4797	5.23305	4.9322	4.8584	5.0364	5.3151	4.8694	5.40495	5.3796	5.09055	5.58845	5.9953	5.8727	5.73955	5.874	5.641	5.80975	5.7925	5.9363	5.8114
-0.55912	Band 4.1-like protein 5 (Erythrocyte membrane protein band 4.1-like 5)	Q8BGS1	Epb41l5	Mus musculus	actin cytoskeleton organization [GO:0030036];actomyosin structure organization [GO:0031032];apical constriction [GO:0003383];axial mesoderm development [GO:0048318];axial mesoderm morphogenesis [GO:0048319];cell morphogenesis [GO:0000902];cellular response to transforming growth factor beta stimulus [GO:0071560];ectoderm development [GO:0007398];embryonic foregut morphogenesis [GO:0048617];endoderm development [GO:0007492];epithelial cell morphogenesis [GO:0003382];epithelial to mesenchymal transition [GO:0001837];in utero embryonic development [GO:0001701];left/right axis specification [GO:0070986];mesoderm development [GO:0007498];mesoderm migration involved in gastrulation [GO:0007509];negative regulation of cell-cell adhesion [GO:0022408];neural plate morphogenesis [GO:0001839];paraxial mesoderm development [GO:0048339];positive regulation of cell-matrix adhesion [GO:0001954];positive regulation of epithelial cell migration [GO:0010634];positive regulation of focal adhesion assembly [GO:0051894];post-transcriptional regulation of gene expression [GO:0010608];regulation of establishment of protein localization [GO:0070201];somite rostral/caudal axis specification [GO:0032525];somitogenesis [GO:0001756];substrate-dependent cell migration, cell attachment to substrate [GO:0006931];unidimensional cell growth [GO:0009826]	adherens junction [GO:0005912];cell leading edge [GO:0031252];cytoskeleton [GO:0005856];cytosol [GO:0005829];focal adhesion [GO:0005925];nucleoplasm [GO:0005654];photoreceptor inner segment [GO:0001917];plasma membrane [GO:0005886];ruffle membrane [GO:0032587]	cytoskeletal protein binding [GO:0008092];protein domain specific binding [GO:0019904]	Alternative splicing;Cell junction;Cell membrane;Cytoplasm;Membrane;Methylation;Reference proteome	731	81635.5	45	4.009	3.3563	3.5575	3.1689	3.6794	4.14165	3.478	3.8031	3.7313	3.3521	4.105	3.8398	3.2814	3.5425	3.5862	3.7694	4.0554	3.3702	3.795	3.532	3.1392	3.2383	2.7613	2.7181	2.8365	3.0534	3.4802	4.1485	3.6489	3.72885	3.6419	3.9727	3.85575	3.5085	3.5607	2.9361	4.17255	3.32955	3.4947	2.53095	2.684	2.3962	2.9426	3.0402	2.5131	2.63085	2.9231	2.57845	3.80525	3.7336	3.7333	3.61515	3.6311	3.4472	4.08095	3.5669	3.5912	3.6466
-0.558481	Anaphase-promoting complex subunit CDC26 (Cell division cycle protein 26 homolog)	Q99JP4	Cdc26	Mus musculus	anaphase-promoting complex-dependent catabolic process [GO:0031145];cell division [GO:0051301];protein branched polyubiquitination [GO:0141198];protein K11-linked ubiquitination [GO:0070979];protein K48-linked ubiquitination [GO:0070936]	anaphase-promoting complex [GO:0005680]		Cell cycle;Cell division;Coiled coil;Mitosis;Nucleus;Phosphoprotein;Reference proteome;Ubl conjugation pathway	85	9760.89	5	-1.20933	-1.51263	-0.8277	-1.61066	-0.9265	-1.30579	-1.48328	-1.32523	-0.856	-1.4738	-0.6589	-1.08006	-0.4103	-1.26464	-0.4049	-0.371	-0.2924	-1.39955	-0.92854	-1.83989	-1.47872	-1.61296	-1.80131	-1.12998	-1.17772	-1.61027	-1.42253	-1.07932	-0.8244	0.11135	-0.658299	-1.0142	-1.22732	-1.70359	-0.7579	-1.1063	-1.3353	-1.20985	-1.89686	-2.13878	-1.93618	-1.69736	-2.53285	-0.933869	-1.2793	-2.22906	-0.720301	-1.97687	-2.68725	-0.7708	-1.64637	-0.85625	-0.4808	-0.2721	-0.46635	-0.9502	-0.4912	-0.5776
-0.55835	Tyrosine-protein kinase Lyn (EC 2.7.10.2) (V-yes-1 Yamaguchi sarcoma viral related oncogene homolog) (p53Lyn) (p56Lyn)	P25911	Lyn	Mus musculus	adaptive immune response [GO:0002250];autophagy [GO:0006914];B cell homeostasis [GO:0001782];B cell receptor signaling pathway [GO:0050853];cell morphogenesis [GO:0000902];cell surface receptor protein tyrosine kinase signaling pathway [GO:0007169];cellular response to heat [GO:0034605];cellular response to retinoic acid [GO:0071300];C-X-C chemokine receptor CXCR4 signaling pathway [GO:0038159];dendritic cell differentiation [GO:0097028];DNA damage checkpoint signaling [GO:0000077];eosinophil differentiation [GO:0030222];erythrocyte differentiation [GO:0030218];fatty acid transport [GO:0015908];Fc receptor mediated inhibitory signaling pathway [GO:0002774];Fc receptor mediated stimulatory signaling pathway [GO:0002431];hematopoietic progenitor cell differentiation [GO:0002244];hemoglobin biosynthetic process [GO:0042541];hemopoiesis [GO:0030097];histamine secretion by mast cell [GO:0002553];immune response-regulating cell surface receptor signaling pathway [GO:0002768];innate immune response [GO:0045087];interleukin-5-mediated signaling pathway [GO:0038043];intracellular signal transduction [GO:0035556];lipopolysaccharide-mediated signaling pathway [GO:0031663];negative regulation of B cell proliferation [GO:0030889];negative regulation of cell population proliferation [GO:0008285];negative regulation of ERK1 and ERK2 cascade [GO:0070373];negative regulation of intracellular signal transduction [GO:1902532];negative regulation of MAP kinase activity [GO:0043407];negative regulation of mast cell proliferation [GO:0070667];negative regulation of myeloid leukocyte differentiation [GO:0002762];negative regulation of protein phosphorylation [GO:0001933];negative regulation of toll-like receptor 2 signaling pathway [GO:0034136];negative regulation of toll-like receptor 4 signaling pathway [GO:0034144];neuroinflammatory response [GO:0150076];neuron projection development [GO:0031175];oligodendrocyte development [GO:0014003];peptidyl-tyrosine phosphorylation [GO:0018108];platelet degranulation [GO:0002576];positive regulation of cell migration [GO:0030335];positive regulation of cell population proliferation [GO:0008284];positive regulation of dendritic cell apoptotic process [GO:2000670];positive regulation of Fc receptor mediated stimulatory signaling pathway [GO:0060369];positive regulation of glial cell proliferation [GO:0060252];positive regulation of MAPK cascade [GO:0043410];positive regulation of mast cell proliferation [GO:0070668];positive regulation of neuron projection development [GO:0010976];positive regulation of oligodendrocyte progenitor proliferation [GO:0070447];positive regulation of phosphorylation [GO:0042327];protein autophosphorylation [GO:0046777];regulation of B cell apoptotic process [GO:0002902];regulation of B cell receptor signaling pathway [GO:0050855];regulation of cell adhesion mediated by integrin [GO:0033628];regulation of cytokine production [GO:0001817];regulation of ERK1 and ERK2 cascade [GO:0070372];regulation of erythrocyte differentiation [GO:0045646];regulation of inflammatory response [GO:0050727];regulation of mast cell activation [GO:0033003];regulation of mast cell degranulation [GO:0043304];regulation of monocyte chemotaxis [GO:0090025];regulation of platelet aggregation [GO:0090330];regulation of release of sequestered calcium ion into cytosol [GO:0051279];response to amino acid [GO:0043200];response to axon injury [GO:0048678];response to carbohydrate [GO:0009743];response to hormone [GO:0009725];response to insulin [GO:0032868];response to organic cyclic compound [GO:0014070];response to sterol depletion [GO:0006991];response to toxic substance [GO:0009636];response to xenobiotic stimulus [GO:0009410];tolerance induction to self antigen [GO:0002513];toll-like receptor 4 signaling pathway [GO:0034142]	adherens junction [GO:0005912];cytoplasm [GO:0005737];cytoplasmic side of plasma membrane [GO:0009898];cytosol [GO:0005829];glutamatergic synapse [GO:0098978];Golgi apparatus [GO:0005794];integrin alpha2-beta1 complex [GO:0034666];membrane raft [GO:0045121];mitochondrial crista [GO:0030061];nucleus [GO:0005634];perinuclear region of cytoplasm [GO:0048471];plasma membrane [GO:0005886];postsynaptic specialization, intracellular component [GO:0099091];protein-containing complex [GO:0032991]	ATP binding [GO:0005524];ephrin receptor binding [GO:0046875];erythropoietin receptor binding [GO:0005128];gamma-tubulin binding [GO:0043015];glycosphingolipid binding [GO:0043208];integrin binding [GO:0005178];non-membrane spanning protein tyrosine kinase activity [GO:0004715];phosphatidylinositol 3-kinase activator activity [GO:0141038];phosphoprotein binding [GO:0051219];phosphorylation-dependent protein binding [GO:0140031];platelet-derived growth factor receptor binding [GO:0005161];protein kinase activity [GO:0004672];protein tyrosine kinase activity [GO:0004713];protein-containing complex binding [GO:0044877];scaffold protein binding [GO:0097110];SH3 domain binding [GO:0017124];transmembrane transporter binding [GO:0044325];ubiquitin protein ligase binding [GO:0031625]	3D-structure;Adaptive immunity;Alternative splicing;ATP-binding;Cell membrane;Cytoplasm;Golgi apparatus;Immunity;Inflammatory response;Innate immunity;Kinase;Lipoprotein;Membrane;Myristate;Nucleotide-binding;Nucleus;Palmitate;Phosphoprotein;Proto-oncogene;Reference proteome;SH2 domain;SH3 domain;Transferase;Tyrosine-protein kinase;Ubl conjugation	512	58812.3	63	4.3938	4.0199	4.2512	3.9365	4.2066	4.49585	3.9783	4.2423	4.0644	4.1096	4.5963	4.2977	4.0408	4.367	3.8886	4.4317	4.506	3.9285	4.5852	3.9768	3.7979	3.5682	3.4052	3.5299	3.4042	3.505	3.7478	4.8119	3.9868	4.00035	3.7624	4.3103	4.15665	4.4161	4.0085	3.8562	4.74055	3.51265	4.0186	3.43315	3.4445	3.5852	3.6366	3.7097	3.3784	3.42495	3.457	3.67335	4.83005	4.081	4.1369	3.80615	3.8324	3.8026	4.52385	3.9697	4.1983	4.0166
-0.55829	Leukocyte surface antigen CD47 (Integrin-associated protein) (IAP) (CD antigen CD47)	Q61735	Cd47	Mus musculus	angiogenesis [GO:0001525];apoptotic process [GO:0006915];inflammatory response [GO:0006954];monocyte aggregation [GO:0070487];opsonization [GO:0008228];positive regulation of activation-induced cell death of T cells [GO:0070237];positive regulation of cell-cell adhesion [GO:0022409];positive regulation of inflammatory response [GO:0050729];positive regulation of phagocytosis [GO:0050766];regulation of nitric oxide biosynthetic process [GO:0045428];regulation of synapse pruning [GO:1905806];response to bacterium [GO:0009617]	extracellular exosome [GO:0070062];glutamatergic synapse [GO:0098978];plasma membrane [GO:0005886];presynapse [GO:0098793]	thrombospondin receptor activity [GO:0070053]	Alternative splicing;Angiogenesis;Apoptosis;Cell adhesion;Cell membrane;Direct protein sequencing;Disulfide bond;Glycoprotein;Immunoglobulin domain;Inflammatory response;Membrane;Phosphoprotein;Pyrrolidone carboxylic acid;Reference proteome;Signal;Transmembrane;Transmembrane helix	303	33097.5	7	0.313099	-0.3187	0.368401	-0.313499	0.2438	0.364051	-0.0053997	0.2012	-0.2106	0.0714002	0.8689	0.1059	0.3059	0.5134	-0.5964	0.3234	0	0.1512	0.8973	0.235	-0.2506	-0.0326004	-0.6654	-0.2239	-0.3428	-0.176199	0.0634995	0.849	-0.3215	0.66725	0.1583	0.7689	0.51265	0.7521	0.198199	-0.4173	0.73335	-0.40805	0.1191	0.0610499	0.0467	-0.717299	-0.0307999	-0.257	-0.7427	-0.19185	0.206499	-0.0123501	1.38565	0.0425997	0.365199	-0.22475	-0.2219	-0.237801	0.22675	-0.149	0.3195	-0.0766001
-0.55817	Porphobilinogen deaminase (PBG-D) (EC 2.5.1.61) (Hydroxymethylbilane synthase) (HMBS) (Pre-uroporphyrinogen synthase)	P22907	Hmbs	Mus musculus	heme A biosynthetic process [GO:0006784];heme B biosynthetic process [GO:0006785];heme O biosynthetic process [GO:0048034];protoporphyrinogen IX biosynthetic process [GO:0006782]	cytosol [GO:0005829]	hydroxymethylbilane synthase activity [GO:0004418]	Acetylation;Alternative splicing;Cytoplasm;Heme biosynthesis;Phosphoprotein;Porphyrin biosynthesis;Reference proteome;Transferase	361	39344.4	34	0.7791	1.2598	1.1004	1.2079	0.9291	0.93675	0.8242	1.1936	1.0732	1.2441	1.0919	1.2014	1.4534	1.0656	1.4847	1.3664	1.4613	1.6968	1.2451	1.1356	0.9841	1.0393	1.1738	1.0039	0.8268	0.9001	0.9341	1.555	1.4316	1.66605	1.3969	1.6417	1.52225	1.6985	1.2209	1.7524	1.38735	1.02935	0.6639	1.12075	0.7958	1.404	0.9442	1.2287	1.3704	1.61925	1.4183	1.27195	1.17175	1.398	1.458	1.24565	1.2013	1.0455	1.41515	1.8005	1.8177	1.4406
-0.55797	Rho guanine nucleotide exchange factor 7 (Beta-Pix) (PAK-interacting exchange factor beta) (p85SPR)	Q9ES28	Arhgef7	Mus musculus	hematopoietic progenitor cell differentiation [GO:0002244];intracellular signal transduction [GO:0035556];lamellipodium assembly [GO:0030032];negative regulation of microtubule nucleation [GO:1905833];nervous system development [GO:0007399];positive regulation of apoptotic process [GO:0043065];positive regulation of growth hormone secretion [GO:0060124];positive regulation of GTPase activity [GO:0043547]	cell cortex [GO:0005938];centrosome [GO:0005813];cytosol [GO:0005829];focal adhesion [GO:0005925];lamellipodium [GO:0030027];mitotic spindle pole [GO:0097431];plasma membrane [GO:0005886];postsynapse [GO:0098794];ruffle [GO:0001726];storage vacuole [GO:0000322]	gamma-tubulin binding [GO:0043015];guanyl-nucleotide exchange factor activity [GO:0005085];protein kinase binding [GO:0019901]	3D-structure;Alternative initiation;Alternative splicing;Cell junction;Cell projection;Coiled coil;Cytoplasm;Guanine-nucleotide releasing factor;Neurogenesis;Phosphoprotein;Reference proteome;SH3 domain	862	97055.8	70	2.4102	1.5754	2.0975	1.6746	2.1088	2.24165	1.6927	2.1804	2.0526	1.8259	2.7714	2.5689	2.8806	2.1172	2.3291	2.915	2.9082	2.2118	2.5355	2.0275	1.8057	1.8117	1.6206	1.7349	1.5863	1.5509	2.1594	2.7501	2.2216	3.12065	2.317	2.563	2.42325	2.2163	2.1814	1.6143	2.62995	1.96765	2.1932	1.83475	1.6099	1.5104	1.6474	1.8516	1.6963	1.71075	1.9234	1.76365	2.34775	2.2872	2.2229	2.36325	2.2127	2.0156	2.84665	2.1802	2.4254	2.245
-0.55786	UV excision repair protein RAD23 homolog A (HR23A) (mHR23A)	P54726	Rad23a	Mus musculus	DNA damage response [GO:0006974];nucleotide-excision repair [GO:0006289];positive regulation of cell cycle [GO:0045787];positive regulation of proteasomal ubiquitin-dependent protein catabolic process [GO:0032436];positive regulation of viral genome replication [GO:0045070];proteasome-mediated ubiquitin-dependent protein catabolic process [GO:0043161];protein destabilization [GO:0031648]	cytosol [GO:0005829];Golgi apparatus [GO:0005794];nucleoplasm [GO:0005654];proteasome complex [GO:0000502]	damaged DNA binding [GO:0003684];kinase binding [GO:0019900];polyubiquitin modification-dependent protein binding [GO:0031593];ubiquitin-specific protease binding [GO:1990381]	DNA damage;DNA repair;Isopeptide bond;Nucleus;Phosphoprotein;Proteasome;Reference proteome;Repeat;Ubl conjugation	363	39706.5	14	1.8462	2.0184	1.7363	2.1008	1.9887	1.71035	2.0919	2.1542	2.12	2.1839	2.5294	2.2037	2.4906	2.2231	2.4875	2.183	2.1476	2.4525	2.1256	1.3461	2.0005	1.9162	1.903	1.9016	1.9482	1.9954	1.7023	2.2212	2.237	3.33025	2.1792	2.4111	2.33655	2.4395	2.151	2.4081	2.05115	2.01995	1.4532	1.59765	1.7279	1.9715	1.3182	1.829	1.3984	1.66835	1.8348	1.59885	1.62845	2.1175	2.3799	2.32795	2.578	2.3503	2.12475	2.7053	2.6047	2.5828
-0.557269	Lumican (Keratan sulfate proteoglycan lumican) (KSPG lumican)	P51885	Lum	Mus musculus	positive regulation of transcription by RNA polymerase II [GO:0045944];positive regulation of transforming growth factor beta1 production [GO:0032914]	collagen-containing extracellular matrix [GO:0062023];extracellular matrix [GO:0031012];extracellular region [GO:0005576];fibrillar collagen trimer [GO:0005583]	collagen binding [GO:0005518]	Direct protein sequencing;Disulfide bond;Extracellular matrix;Glycoprotein;Leucine-rich repeat;Phosphoprotein;Proteoglycan;Pyrrolidone carboxylic acid;Reference proteome;Repeat;Secreted;Signal;Sulfation	338	38265	41	6.973	6.9151	7.864	7.2414	7.2422	7.29955	7.0754	6.985	7.2445	6.8682	7.4037	7.041	8.5271	7.1143	7.7095	7.8156	7.5243	7.0594	7.0245	6.3392	6.8385	6.9806	6.2357	6.9152	7.0626	6.6762	6.7316	7.4779	7.3179	7.46605	7.6731	7.442	7.35735	6.7536	7.3276	6.8745	7.10735	6.85515	6.5899	6.33485	5.9704	6.2669	5.8554	7.045	6.2103	6.09035	6.1483	6.56925	6.61575	7.3255	7.2296	7.17405	7.0243	7.7556	7.76635	6.8664	7.2888	7.0416
-0.557187	Signaling lymphocytic activation molecule (SLAM family member 1) (CD antigen CD150)	Q9QUM4	Slamf1	Mus musculus	adaptive immune response [GO:0002250];innate immune response [GO:0045087];leukocyte chemotaxis involved in inflammatory response [GO:0002232];myeloid dendritic cell activation involved in immune response [GO:0002277];natural killer cell differentiation [GO:0001779];natural killer cell proliferation [GO:0001787];negative regulation of CD40 signaling pathway [GO:2000349];negative regulation of interleukin-12 production [GO:0032695];negative regulation of interleukin-6 production [GO:0032715];negative regulation of T cell cytokine production [GO:0002725];negative regulation of tumor necrosis factor production [GO:0032720];negative regulation of type II interferon production [GO:0032689];phagocytosis [GO:0006909];positive regulation of activated T cell proliferation [GO:0042104];positive regulation of dendritic cell chemotaxis [GO:2000510];positive regulation of ERK1 and ERK2 cascade [GO:0070374];positive regulation of JNK cascade [GO:0046330];positive regulation of macrophage chemotaxis [GO:0010759];positive regulation of T-helper 1 cell cytokine production [GO:2000556];positive regulation of type II interferon production [GO:0032729];regulation of vesicle fusion [GO:0031338]	cell surface [GO:0009986];external side of plasma membrane [GO:0009897];phagocytic vesicle [GO:0045335]	cell adhesion mediator activity [GO:0098631];identical protein binding [GO:0042802];SH2 domain binding [GO:0042169];signaling receptor activity [GO:0038023];virus receptor activity [GO:0001618]	Adaptive immunity;Alternative splicing;Cell adhesion;Cell membrane;Disulfide bond;Glycoprotein;Immunity;Immunoglobulin domain;Innate immunity;Membrane;Phagocytosis;Phosphoprotein;Receptor;Reference proteome;Repeat;Signal;Transmembrane;Transmembrane helix	343	38094.3	9	-0.932001	0.3624	-0.1031	-0.427099	-0.9325	-1.47627	-1.12081	-0.7112	-1.47709	-0.5189	-0.5472	-1.40107	-0.416101	-0.8053	0.4481	-0.5762	-0.823831	-0.0488	-0.99857	-1.36471	-0.868999	-1.19691	-0.8626	-0.8244	-0.102901	-1.17169	-1.04753	-0.86347	-0.6873	-0.729351	-0.1783	-0.4629	-0.58035	-0.2292	-0.809501	1.213	-0.64965	-1.17614	-0.93301	-0.70825	-0.9445	-0.3014	-1.41264	-0.3425	-0.6329	-1.16781	-1.41757	-0.281449	-0.886549	-0.4639	-0.233001	-0.74785	-0.9407	-0.1329	-0.45315	0.3248	0.116799	-0.2974
-0.556886	Male-specific lethal 1 homolog (MSL-1) (Hampin) (Male-specific lethal 1-like 1) (MSL1-like 1)	Q6PDM1	Msl1	Mus musculus	chromatin remodeling [GO:0006338];positive regulation of DNA-templated transcription [GO:0045893]	MSL complex [GO:0072487];nuclear speck [GO:0016607];nucleoplasm [GO:0005654];nucleus [GO:0005634]	protein-macromolecule adaptor activity [GO:0030674]	3D-structure;Acetylation;Alternative splicing;Chromatin regulator;Coiled coil;Isopeptide bond;Nucleus;Phosphoprotein;Reference proteome;Ubl conjugation	616	67319.8	7	-2.13346	-2.33158	-2.8058	-2.8732	-2.69472	-2.51013	-2.59187	-2.50973	-2.80624	-3.17036	-1.77058	-2.04087	-2.31687	-2.30088	-2.81058	-1.97512	-1.88039	-1.72598	-2.09541	-3.37434	-2.67772	-2.54981	-2.47373	-2.8022	-2.76051	-2.78835	-2.59041	-2.01348	-2.51201	-1.73771	-2.58235	-1.8952	-1.7151	-2.2829	-2.61019	-2.36411	-2.23299	-2.90651	-2.59132	-4.06081	-3.42082	-3.65466	-3.87706	-2.85484	-4.33735	-2.85522	-3.46226	-3.6842	-2.18134	-2.10076	-2.13217	-2.78264	-2.9914	-4.35082	-2.50939	-3.54583	-2.5438	-3.07273
-0.55681	Carboxy-terminal domain RNA polymerase II polypeptide A small phosphatase 1 (EC 3.1.3.16) (Golli-interacting protein) (GIP) (Nuclear LIM interactor-interacting factor 3) (NLI-interacting factor 3) (Small C-terminal domain phosphatase 1) (SCP1) (Small CTD phosphatase 1)	P58466	Ctdsp1	Mus musculus	negative regulation of G1/S transition of mitotic cell cycle [GO:2000134];negative regulation of neurogenesis [GO:0050768];negative regulation of neuron differentiation [GO:0045665]	nucleoplasm [GO:0005654]	calmodulin-dependent protein phosphatase activity [GO:0033192];histone H2AXS140 phosphatase activity [GO:0140791];MAP kinase serine/threonine phosphatase activity [GO:1990439];metal ion binding [GO:0046872];myosin phosphatase activity [GO:0017018];RNA polymerase II CTD heptapeptide repeat S2 phosphatase activity [GO:0180006];RNA polymerase II CTD heptapeptide repeat S5 phosphatase activity [GO:0180007];RNA polymerase II CTD heptapeptide repeat S7 phosphatase activity [GO:0180008];RNA polymerase II CTD heptapeptide repeat T4 phosphatase activity [GO:0180005];RNA polymerase II CTD heptapeptide repeat Y1 phosphatase activity [GO:0180004]	Acetylation;Hydrolase;Magnesium;Metal-binding;Nucleus;Protein phosphatase;Reference proteome	261	29266.4	11	0.9087	0.997	1.1551	1.042	1.0148	1.23245	0.9689	1.2322	1.2524	1.0474	1.2442	1.0511	1.1119	1.0021	1.1706	1.3171	1.4239	1.2452	1.2214	0.9571	0.6899	0.4033	0.3258	0.735701	0.5373	0.759	0.4428	1.5743	1.3007	1.43695	0.8582	1.1112	0.97395	1.4376	1.0562	0.9003	1.32305	0.63925	0.9142	0.417551	-0.0165	0.6417	0.317699	0.852301	0.4987	0.0938501	0.580999	0.717151	1.19025	0.9155	1.1297	0.793049	1.0978	1.124	1.55595	1.0253	1.5181	1.3503
-0.55677	Receptor-type tyrosine-protein phosphatase mu (Protein-tyrosine phosphatase mu) (R-PTP-mu) (EC 3.1.3.48)	P28828	Ptprm	Mus musculus	homophilic cell adhesion via plasma membrane adhesion molecules [GO:0007156];negative regulation of angiogenesis [GO:0016525];negative regulation of endothelial cell migration [GO:0010596];negative regulation of endothelial cell proliferation [GO:0001937];neuron projection development [GO:0031175];protein dephosphorylation [GO:0006470];response to xenobiotic stimulus [GO:0009410];retina layer formation [GO:0010842];retinal ganglion cell axon guidance [GO:0031290];signal transduction [GO:0007165];vasodilation [GO:0042311]	adherens junction [GO:0005912];lamellipodium [GO:0030027];perinuclear region of cytoplasm [GO:0048471];plasma membrane [GO:0005886]	cadherin binding [GO:0045296];histone H2AXY142 phosphatase activity [GO:0140793];non-membrane spanning protein tyrosine phosphatase activity [GO:0004726];protein tyrosine phosphatase activity, metal-dependent [GO:0030946];transmembrane receptor protein tyrosine phosphatase activity [GO:0005001]	Cell adhesion;Cell membrane;Disulfide bond;Glycoprotein;Hydrolase;Immunoglobulin domain;Membrane;Phosphoprotein;Protein phosphatase;Receptor;Reference proteome;Repeat;Signal;Transmembrane;Transmembrane helix	1452	163653	65	2.321	2.1806	2.1041	1.9876	2.2581	2.49985	1.9863	2.3526	2.2834	2.1784	2.5203	2.5184	2.2385	2.5085	2.1201	2.581	2.5352	2.0488	2.4408	1.5425	1.7675	1.808	1.5191	1.6481	1.4828	1.8173	1.6821	2.3815	2.0199	2.41575	1.9545	2.2018	2.32625	2.2561	1.9801	1.9139	2.63285	1.55465	1.6929	0.95385	1.1995	1.3215	1.4688	1.312	1.2666	0.89965	1.3057	1.33225	2.57085	2.0566	2.111	2.14415	1.939	1.8184	2.36075	2.0291	2.3039	2.1413
-0.55652	RAB7A-interacting MON1-CCZ1 complex subunit 1 (UPF0600 protein C5orf51 homolog)	Q8BR90	Rimoc1	Mus musculus	mitophagy [GO:0000423]	cytosol [GO:0005829];nucleoplasm [GO:0005654]		Acetylation;Alternative splicing;Autophagy;Cytoplasm;Reference proteome	294	33471.3	19	2.2104	1.7366	2.0915	2.1885	1.8218	2.36385	1.8865	2.2768	2.0951	1.9956	2.4309	2.1509	2.4923	2.3792	2.1106	2.5546	2.3085	2.1725	2.5054	1.7169	1.9867	1.6947	1.9112	1.7279	1.6695	1.8007	1.4906	2.7559	2.1722	2.20065	1.9116	2.3768	2.26805	2.0586	2.0331	2.0365	2.77045	1.49505	1.5254	1.73685	1.5571	1.7837	1.8217	1.6463	1.5822	1.10565	1.6347	1.55905	2.43425	1.8818	1.896	1.81395	1.8726	1.6535	2.25635	2.1902	2.157	2.1099
-0.55593	Polyadenylate-binding protein-interacting protein 1 (PABP-interacting protein 1) (PAIP-1) (Poly(A)-binding protein-interacting protein 1)	Q8VE62	Paip1	Mus musculus	CRD-mediated mRNA stabilization [GO:0070934];negative regulation of nuclear-transcribed mRNA catabolic process, deadenylation-dependent decay [GO:1900152];positive regulation of cytoplasmic translation [GO:2000767]	cytosol [GO:0005829];mCRD-mediated mRNA stability complex [GO:0106002]	RNA binding [GO:0003723]	Cytoplasm;Reference proteome;Translation regulation	400	45701.7	14	0.5985	-0.832001	-0.316999	-1.44001	-0.1153	0.17965	-0.8603	-0.2675	-0.1608	-0.9314	0.8154	0.529	0.1232	-0.1735	0.0826998	0.4608	0.759399	0.1694	0.3428	-0.0197001	-0.5465	-0.2477	-0.6225	-0.6788	-0.7691	-0.7809	0.1374	0.6544	-0.0952997	0.85475	0.0577002	0.4212	0.43935	0.2284	-0.0772009	-0.778399	0.60175	0.11935	0.1558	-0.72145	-0.2417	-0.3292	-0.3486	-0.624	-0.3976	-1.14128	0.157399	-0.43135	0.33415	-0.1704	-0.505501	0.362649	-0.3423	-1.0934	-0.0604501	-0.4165	-0.1581	0.000599861
-0.55532	Serine/threonine-protein phosphatase 2A 56 kDa regulatory subunit epsilon isoform (PP2A B subunit isoform B'-epsilon) (PP2A B subunit isoform B56-epsilon) (PP2A B subunit isoform PR61-epsilon) (PP2A B subunit isoform R5-epsilon)	Q61151	Ppp2r5e	Mus musculus	signal transduction [GO:0007165]	cytoplasm [GO:0005737];cytosol [GO:0005829];protein phosphatase type 2A complex [GO:0000159]	protein phosphatase regulator activity [GO:0019888]	Acetylation;Cytoplasm;Phosphoprotein;Reference proteome	467	54713.4	18	-0.391301	-1.0588	-0.664499	-1.26239	-0.6719	-0.237949	-0.8674	-0.57	-0.8787	-0.6601	-0.325	-0.560699	-1.06282	-0.4882	-1.45799	-0.648901	-0.4564	-1.00063	-0.2175	-0.737	-1.3264	-1.14736	-1.50615	-1.38268	-1.85493	-1.38824	-1.06294	0.194	-1.25829	-0.70875	-1.273	-0.5677	-0.75915	-0.6429	-0.969601	-1.1079	0.0886502	-1.33214	-0.82	-1.15996	-1.0957	-1.25432	-0.6218	-1.65704	-1.498	-1.25964	-1.16645	-0.92531	0.237051	-1.19929	-0.8688	-1.23537	-1.502	-1.35885	-0.82375	-1.13431	-1.29333	-1.29972
-0.55488	Adhesion G protein-coupled receptor L2 (Calcium-independent alpha-latrotoxin receptor 2) (CIRL-2) (Latrophilin-2)	Q8JZZ7	Adgrl2	Mus musculus	cell surface receptor signaling pathway [GO:0007166];positive regulation of synapse assembly [GO:0051965];response to bacterium [GO:0009617];synapse organization [GO:0050808]	glutamatergic synapse [GO:0098978];postsynaptic membrane [GO:0045211]	carbohydrate binding [GO:0030246];G protein-coupled receptor activity [GO:0004930]	3D-structure;Alternative splicing;Direct protein sequencing;Disulfide bond;Glycoprotein;G-protein coupled receptor;Membrane;Phosphoprotein;Receptor;Reference proteome;Signal;Transducer;Transmembrane;Transmembrane helix	1487	166577	46	1.785	1.1793	1.6016	1.2991	1.7103	1.83505	1.3584	1.7901	1.6493	1.514	2.3431	1.8017	2.183	1.5153	1.6756	2.3085	2.3674	1.6123	1.7822	1.3332	1.3068	1.3598	0.9555	1.2023	0.9831	1.2355	1.5074	2.0576	1.6881	2.33205	1.7697	1.9298	1.74205	1.7452	1.6664	1.0944	2.02345	1.16095	1.4554	0.82755	0.6909	0.4973	0.656199	0.9427	0.719501	0.74365	0.7744	0.66125	1.72595	1.7717	1.676	1.70245	1.4733	1.5261	2.42915	1.4176	1.8188	1.6603
-0.55436	Testican-2 (SPARC/osteonectin, CWCV, and Kazal-like domains proteoglycan 2)	Q9ER58	Spock2	Mus musculus	cellular response to leukemia inhibitory factor [GO:1990830];extracellular matrix organization [GO:0030198];positive regulation of cell-substrate adhesion [GO:0010811]	collagen-containing extracellular matrix [GO:0062023];extracellular region [GO:0005576]	calcium ion binding [GO:0005509];extracellular matrix binding [GO:0050840];glycosaminoglycan binding [GO:0005539]	Calcium;Disulfide bond;Extracellular matrix;Glycoprotein;Heparan sulfate;Phosphoprotein;Proteoglycan;Reference proteome;Secreted;Signal	423	46863.1	19	0.8249	-0.511701	-0.2394	-0.215099	-0.1273	0.494651	-0.00309944	-0.2508	-0.1343	-0.1466	1.4599	1.0212	1.256	0.1168	0.7578	1.4111	1.4628	0.3226	0.3088	-0.5208	-0.108399	0.1837	-0.0368004	-0.151	0.00759983	0.0952001	0.4171	0.879	0.3878	0.64525	0.0433006	0.877399	0.97605	0.3313	0.5758	-0.4625	0.88015	-0.0391498	-0.2575	-1.16224	-1.80783	-1.56459	-0.7818	-0.3699	-0.6013	-1.46181	-0.447301	-1.15202	0.90365	0.0433998	0.352699	0.59875	0.6873	0.00629997	1.42745	-0.0116997	0.218499	0.117101
-0.55436	Thrombospondin type-1 domain-containing protein 1 (Transmembrane molecule with thrombospondin module)	Q9JM61	Thsd1	Mus musculus	focal adhesion assembly [GO:0048041];hematopoietic progenitor cell differentiation [GO:0002244]	cell periphery [GO:0071944];cell surface [GO:0009986];cytoplasm [GO:0005737];endosome [GO:0005768];endosome membrane [GO:0010008];focal adhesion [GO:0005925]	extracellular matrix binding [GO:0050840]	Cell junction;Disulfide bond;Endosome;Glycoprotein;Membrane;Phosphoprotein;Reference proteome;Signal;Transmembrane;Transmembrane helix	851	94695.8	19	1.3608	1.3782	0.913501	1.0424	1.5387	1.43305	1.303	1.3023	1.3237	1.1616	1.2586	1.3089	1.078	1.5869	1.4826	1.6318	1.4941	1.0183	1.4648	0.5512	0.9817	0.769899	0.659	0.844	0.8132	0.5343	0.882899	1.6122	1.4443	0.69825	1.4621	0.960899	1.26135	1.1363	1.4398	1.2338	1.46725	0.39285	0.7436	-0.0433497	0.3062	0.456901	0.2153	0.587001	0.355	0.0818501	-0.240601	0.0784502	1.41035	1.369	1.2001	1.37815	1.2138	1.4524	1.78075	1.242	1.0896	1.2528
-0.55414	High mobility group protein B1 (High mobility group protein 1) (HMG-1)	P63158	Hmgb1	Mus musculus	adaptive immune response [GO:0002250];apoptotic cell clearance [GO:0043277];autophagy [GO:0006914];base-excision repair [GO:0006284];cellular response to interleukin-7 [GO:0098761];cellular response to lipopolysaccharide [GO:0071222];chromatin organization [GO:0006325];DNA geometric change [GO:0032392];DNA recombination [GO:0006310];double-strand break repair [GO:0006302];endothelial cell chemotaxis [GO:0035767];endothelial cell proliferation [GO:0001935];eye development [GO:0001654];glycogen catabolic process [GO:0005980];induction of positive chemotaxis [GO:0050930];inflammatory response [GO:0006954];innate immune response [GO:0045087];lung development [GO:0030324];macrophage activation involved in immune response [GO:0002281];myeloid cell differentiation [GO:0030099];myeloid dendritic cell activation [GO:0001773];myeloid progenitor cell differentiation [GO:0002318];neutrophil clearance [GO:0097350];plasmacytoid dendritic cell activation [GO:0002270];positive regulation of autophagy [GO:0010508];positive regulation of cell migration [GO:0030335];positive regulation of ERK1 and ERK2 cascade [GO:0070374];positive regulation of glycogen catabolic process [GO:0045819];positive regulation of innate immune response [GO:0045089];positive regulation of interferon-alpha production [GO:0032727];positive regulation of interferon-beta production [GO:0032728];positive regulation of interleukin-1 beta production [GO:0032731];positive regulation of interleukin-6 production [GO:0032755];positive regulation of mesenchymal cell proliferation [GO:0002053];positive regulation of mitotic cell cycle [GO:0045931];positive regulation of monocyte chemotactic protein-1 production [GO:0071639];positive regulation of myeloid cell differentiation [GO:0045639];positive regulation of myeloid progenitor cell differentiation [GO:1905455];positive regulation of non-canonical NF-kappaB signal transduction [GO:1901224];positive regulation of sprouting angiogenesis [GO:1903672];positive regulation of toll-like receptor 2 signaling pathway [GO:0034137];positive regulation of toll-like receptor 4 signaling pathway [GO:0034145];positive regulation of toll-like receptor 9 signaling pathway [GO:0034165];positive regulation of transcription by RNA polymerase II [GO:0045944];positive regulation of tumor necrosis factor production [GO:0032760];positive regulation of wound healing [GO:0090303];regulation of nucleotide-excision repair [GO:2000819];regulation of T cell mediated immune response to tumor cell [GO:0002840];regulation of tolerance induction [GO:0002643];response to glucocorticoid [GO:0051384];transcription by RNA polymerase II [GO:0006366]	chromosome [GO:0005694];cytoplasm [GO:0005737];early endosome [GO:0005769];endoplasmic reticulum-Golgi intermediate compartment [GO:0005793];extracellular region [GO:0005576];extracellular space [GO:0005615];neuron projection [GO:0043005];nucleus [GO:0005634];plasma membrane [GO:0005886]	bent DNA binding [GO:0003681];bubble DNA binding [GO:0000405];calcium-dependent protein kinase regulator activity [GO:0010858];crossed form four-way junction DNA binding [GO:0000402];cytokine activity [GO:0005125];DNA binding, bending [GO:0008301];double-stranded DNA binding [GO:0003690];double-stranded RNA binding [GO:0003725];four-way junction DNA binding [GO:0000400];heparin binding [GO:0008201];nucleic acid binding [GO:0003676];open form four-way junction DNA binding [GO:0000401];phosphatidylserine binding [GO:0001786];protein kinase activator activity [GO:0030295];single-stranded RNA binding [GO:0003727];supercoiled DNA binding [GO:0097100]	3D-structure;Acetylation;Adaptive immunity;ADP-ribosylation;Autophagy;Cell membrane;Chemotaxis;Chromosome;Cytoplasm;Direct protein sequencing;Disulfide bond;DNA damage;DNA recombination;DNA repair;DNA-binding;Endosome;Heparin-binding;Immunity;Inflammatory response;Innate immunity;Isopeptide bond;Membrane;Nucleus;Oxidation;Phosphoprotein;Reference proteome;Repeat;Secreted	215	24893.8	48	6.4492	5.9687	6.1981	5.8642	6.3165	6.98245	6.4898	6.3694	6.333	5.8453	6.642	6.8299	6.3964	5.9268	7.0251	6.7806	6.928	6.5998	6.1054	6.1444	6.236	6.0468	5.4777	5.9635	6.1335	5.9378	5.9978	6.7297	6.9623	6.67285	6.4928	6.7965	6.61745	6.2849	6.4826	6.5713	6.62375	6.32695	6.4283	5.87605	5.1478	5.2603	5.2471	6.6281	5.9223	5.70535	5.9901	5.87975	6.17735	6.5589	6.72	6.62895	6.9896	6.7761	6.96865	6.4361	6.7848	6.7724
-0.5541	Pleckstrin homology domain-containing family F member 2 (PH domain-containing family F member 2)	Q91WB4	Plekhf2	Mus musculus	protein transport [GO:0015031]	early endosome membrane [GO:0031901];endoplasmic reticulum [GO:0005783];transport vesicle [GO:0030133]	zinc ion binding [GO:0008270]	Acetylation;Endoplasmic reticulum;Endosome;Membrane;Metal-binding;Phosphoprotein;Protein transport;Reference proteome;Transport;Zinc;Zinc-finger	249	27754.7	18	0.100999	-0.8493	-0.5267	-1.1497	-0.4408	0.0580502	-0.7831	-0.5089	-0.6431	-0.8061	0.3526	0.3583	0.5127	-0.4454	-0.115	0.7652	0.571899	-0.6091	-0.00180006	-0.148	-0.7899	-0.5009	-1.44943	-1.14367	-0.9857	-0.884099	-0.300301	0.5673	-0.222199	0.24845	-0.519899	0.0993996	-0.14045	-0.5127	-0.4363	-0.5792	0.35235	-0.33195	-0.1503	-0.30795	-0.8356	-0.9465	-0.9588	-1.00509	-0.4784	-0.61485	-0.308701	-0.63305	0.0572505	-0.4133	-0.373301	-0.37605	-0.287	-0.655601	0.78965	-0.533	-0.153601	-0.2069
-0.55229	RILP-like protein 1 (Rab-interacting lysosomal-like protein 1)	Q9JJC6	Rilpl1	Mus musculus	epithelial cell morphogenesis [GO:0003382];protein transport from ciliary membrane to plasma membrane [GO:1903445]	centriole [GO:0005814];centrosome [GO:0005813];ciliary basal body [GO:0036064];cilium [GO:0005929];cytosol [GO:0005829];nucleoplasm [GO:0005654];plasma membrane [GO:0005886]	protein dimerization activity [GO:0046983]	Cell projection;Cilium;Coiled coil;Cytoplasm;Cytoskeleton;Phosphoprotein;Protein transport;Reference proteome;S-nitrosylation;Transport	406	47323.2	18	1.6418	1.4912	1.5159	1.4478	1.6388	1.87485	1.9424	1.4508	1.6149	1.4487	2.0463	1.6611	2.3277	1.6899	2.1677	2.5891	2.3224	1.7242	1.9807	1.3278	1.1302	1.5616	1.3303	1.2236	1.4982	1.5308	1.4199	1.4806	1.9921	2.30885	1.9518	2.0797	2.06525	1.9742	1.7748	1.8836	1.85765	1.46625	1.357	1.34465	0.9131	0.8866	1.4472	1.9231	1.236	1.28555	1.311	0.486051	1.67225	1.9798	2.418	2.16415	2.655	2.1712	2.42765	2.5157	1.7443	1.8264
-0.552279	Extracellular matrix organizing protein FRAS1	Q80T14	Fras1	Mus musculus	cell communication [GO:0007154];embryonic limb morphogenesis [GO:0030326];metanephros morphogenesis [GO:0003338];morphogenesis of an epithelium [GO:0002009];protein transport [GO:0015031];roof of mouth development [GO:0060021];skin development [GO:0043588]	basement membrane [GO:0005604];collagen-containing extracellular matrix [GO:0062023];plasma membrane [GO:0005886]	metal ion binding [GO:0046872]	Calcium;Cell membrane;Glycoprotein;Membrane;Metal-binding;Phosphoprotein;Reference proteome;Repeat;Signal;Transmembrane;Transmembrane helix	4010	442369	28	-1.17294	-0.817101	-1.00832	-1.3104	-0.4828	-0.77755	-1.0779	-0.8532	-1.17073	-0.999401	-1.0855	-0.4774	-0.7576	-0.583899	-1.13202	-0.6825	-1.13538	-1.27596	-0.553	-1.89813	-1.7257	-1.61246	-1.37482	-2.27148	-1.82933	-1.55276	-1.77914	-0.7102	-1.05647	-1.62757	-1.53699	-1.11782	-0.98613	-0.7731	-1.71264	-1.5225	-0.48085	-1.83291	-1.17033	-1.87611	-1.89425	-2.43665	-1.38841	-2.04844	-1.93539	-2.28211	-1.94068	-2.14441	-0.39175	-1.57341	-1.63249	-1.76157	-2.27756	-0.8058	-1.66335	-1.66965	-1.9749	-1.68026
-0.55223	AP-3 complex subunit sigma-1 (AP-3 complex subunit sigma-3A) (Adaptor-related protein complex 3 subunit sigma-1) (Sigma-3A-adaptin) (Sigma3A-adaptin) (Sigma-adaptin 3a)	Q9DCR2	Ap3s1	Mus musculus	anterograde axonal transport [GO:0008089];anterograde synaptic vesicle transport [GO:0048490];clathrin-coated vesicle cargo loading, AP-3-mediated [GO:0035654];Golgi to vacuole transport [GO:0006896];intracellular protein transport [GO:0006886];intracellular transport [GO:0046907];melanosome assembly [GO:1903232];platelet dense granule organization [GO:0060155];synaptic vesicle coating [GO:0016183];synaptic vesicle recycling [GO:0036465];vesicle-mediated transport [GO:0016192]	AP-3 adaptor complex [GO:0030123];axon cytoplasm [GO:1904115];cytoplasmic vesicle membrane [GO:0030659];early endosome [GO:0005769];membrane [GO:0016020];presynapse [GO:0098793];trans-Golgi network [GO:0005802]		Cytoplasmic vesicle;Golgi apparatus;Membrane;Phosphoprotein;Protein transport;Reference proteome;Transport	193	21732.1	12	0.0236001	-0.275701	-0.109799	-0.464399	-0.0165	0.12545	-0.2492	-0.147699	0.1158	-0.410901	0.3005	-0.196799	-0.0923996	0.0955	0.1173	0.2156	0.306	-0.00350046	0.4701	-0.2827	-0.2339	-0.5181	-0.4077	-0.1396	-0.1313	-0.6202	-0.1794	0.1997	0.1714	0.29265	0.307	0.2673	0.22665	0.118899	0.1327	-0.0388002	0.31875	-0.80785	-0.2053	-0.64975	-0.5758	-0.7842	-0.6141	-0.3614	-0.445	0.20835	-0.7705	-1.07226	-0.27735	-0.3993	0.0129995	0.128649	-0.0528998	-0.4363	0.10505	0.0869999	0.2174	0.146501
-0.55153	Ferritin heavy chain (Ferritin H subunit) (EC 1.16.3.1) [Cleaved into: Ferritin heavy chain, N-terminally processed]	P09528	Fth1	Mus musculus	immune response [GO:0006955];intracellular iron ion homeostasis [GO:0006879];iron ion transport [GO:0006826];negative regulation of cell population proliferation [GO:0008285];negative regulation of ferroptosis [GO:0110076];negative regulation of fibroblast proliferation [GO:0048147]	autolysosome [GO:0044754];autophagosome [GO:0005776];cytosol [GO:0005829];endocytic vesicle lumen [GO:0071682];extracellular region [GO:0005576];membrane [GO:0016020];mitochondrion [GO:0005739]	ferric iron binding [GO:0008199];ferrous iron binding [GO:0008198];ferroxidase activity [GO:0004322];identical protein binding [GO:0042802];iron ion binding [GO:0005506];iron ion sequestering activity [GO:0140315]	3D-structure;Acetylation;Cytoplasm;Cytoplasmic vesicle;Direct protein sequencing;Iron;Iron storage;Lysosome;Metal-binding;Oxidoreductase;Reference proteome	182	21066.6	42	5.2993	4.7187	5.561	4.7204	4.8648	5.26305	5.0086	4.9963	4.975	4.6786	5.867	5.4217	6.3109	5.1606	5.4071	5.9835	5.8241	5.481	5.4579	5.2656	4.9391	4.9792	4.9035	4.8486	4.9571	4.9687	5.2031	5.6492	5.5527	6.14935	5.6481	5.686	5.47375	5.5972	5.3189	5.1099	5.83095	5.24725	5.1886	6.25885	5.3793	5.3743	5.4031	6.0307	5.6461	6.34055	6.426	5.98915	5.43565	5.7846	5.8012	5.33185	5.8888	5.228	6.17165	5.3866	5.7593	5.722
-0.551338	Rho GTPase-activating protein 32 (Brain-specific Rho GTPase-activating protein) (GAB-associated Cdc42/Rac GTPase-activating protein) (GC-GAP) (Rho-type GTPase-activating protein 32) (Rho/Cdc42/Rac GTPase-activating protein RICS) (RhoGAP involved in the beta-catenin-N-cadherin and NMDA receptor signaling) (p200RhoGAP) (p250GAP)	Q811P8	Arhgap32	Mus musculus	cerebellum development [GO:0021549];positive regulation of axon extension [GO:0045773];positive regulation of neuron migration [GO:2001224];Rho protein signal transduction [GO:0007266]	actin cytoskeleton [GO:0015629];cell cortex [GO:0005938];dendritic spine [GO:0043197];endoplasmic reticulum membrane [GO:0005789];endosome membrane [GO:0010008];fibrillar center [GO:0001650];glutamatergic synapse [GO:0098978];Golgi membrane [GO:0000139];nucleoplasm [GO:0005654];postsynaptic density [GO:0014069]	GTPase activator activity [GO:0005096];phosphatidylinositol phosphate binding [GO:1901981]	Alternative splicing;Cell projection;Cytoplasm;Endoplasmic reticulum;Endosome;Golgi apparatus;GTPase activation;Membrane;Methylation;Phosphoprotein;Reference proteome;SH3 domain;Synapse	2089	229719	26	-1.59866	-1.48128	-1.84136	-2.1403	-1.36234	-1.63528	-1.7285	-1.76313	-1.80821	-1.68837	-1.86152	-1.71081	-1.70663	-1.4903	-1.59234	-1.70513	-1.77542	-2.02375	-1.47623	-2.25863	-2.04187	-1.95084	-2.12651	-2.36264	-2.29853	-2.39903	-2.07231	-1.54278	-1.45846	-2.10425	-1.52944	-1.77272	-1.6652	-1.93699	-1.56205	-1.67717	-1.55624	-2.47329	-2.33503	-2.37674	-2.33219	-1.94693	-2.12212	-2.42193	-2.11372	-2.82956	-2.59412	-2.29612	-1.69994	-1.80065	-1.60283	-1.70621	-1.63035	-1.523	-1.53075	-1.82116	-2.56964	-2.06324
-0.55021	Cyclin-dependent kinase 4 inhibitor C (Cyclin-dependent kinase 6 inhibitor) (p18-INK4c) (p18-INK6)	Q60772	Cdkn2c	Mus musculus	cell population proliferation [GO:0008283];negative regulation of cell growth [GO:0030308];negative regulation of stem cell proliferation [GO:2000647];oligodendrocyte differentiation [GO:0048709];regulation of G1/S transition of mitotic cell cycle [GO:2000045];stem cell proliferation [GO:0072089]	cytoplasm [GO:0005737];nucleus [GO:0005634]	cyclin-dependent protein serine/threonine kinase inhibitor activity [GO:0004861];protein kinase binding [GO:0019901]	ANK repeat;Cell cycle;Reference proteome;Repeat	168	18066.4	12	-0.0631003	-0.0723	0.1181	0.197001	0.0812001	-0.0238495	-0.3068	-0.0539999	-0.0337	0.100999	0.9087	0.5977	1.2467	0.3658	0.7907	0.8985	0.8439	0.537	0.6174	-0.0717001	0.1189	0.2197	0.0179005	0.00689983	0.0424995	0.101901	-0.343101	0.0718002	0.6279	1.16615	0.4187	0.646299	0.58475	0.4193	0.2926	0.9204	0.50575	0.13195	-0.0734	-0.0851502	-0.1954	0.1071	-0.3693	0.5007	0.335401	-0.13755	0.1516	0.106851	-0.24035	0.4235	0.587799	0.76375	0.9216	0.6979	0.79045	0.632	0.846999	0.9223
-0.55	Beta-2-syntrophin (59 kDa dystrophin-associated protein A1 basic component 2) (Syntrophin-3) (SNT3) (Syntrophin-like) (SNTL)	Q61235	Sntb2	Mus musculus		anchoring junction [GO:0070161];microtubule [GO:0005874];protein-containing complex [GO:0032991];synapse [GO:0045202];transport vesicle membrane [GO:0030658]	actin binding [GO:0003779];calmodulin binding [GO:0005516];structural molecule activity [GO:0005198]	Actin-binding;Calcium;Calmodulin-binding;Cell junction;Cytoplasm;Cytoplasmic vesicle;Cytoskeleton;Membrane;Microtubule;Phosphoprotein;Reference proteome;Repeat	520	56381.7	52	3.9394	3.716	3.8304	3.5928	3.9245	4.20275	3.8133	3.8491	3.9298	3.7762	4.2094	3.9793	3.7083	3.8971	3.4839	3.8558	4.0199	3.6755	4.0332	3.5656	3.2436	3.3458	3.0179	3.2358	2.9009	3.1998	3.2973	4.4103	3.471	3.58245	3.4223	3.9405	3.91725	3.9729	3.7515	3.1954	4.33915	3.04215	3.6539	2.99905	3.2651	3.2476	3.4006	3.2767	2.7919	2.89845	3.1737	3.13545	4.53135	3.9284	3.8512	3.61745	3.4987	3.2726	4.10145	3.5112	3.841	3.6751
-0.54986	Protein kinase C eta type (EC 2.7.11.13) (PKC-L) (nPKC-eta)	P23298	Prkch	Mus musculus	cell differentiation [GO:0030154];negative regulation of glial cell apoptotic process [GO:0034351];phospholipase C/protein kinase C signal transduction [GO:0141212];positive regulation of B cell receptor signaling pathway [GO:0050861];positive regulation of glial cell proliferation [GO:0060252];positive regulation of keratinocyte differentiation [GO:0045618];positive regulation of macrophage derived foam cell differentiation [GO:0010744];positive regulation of NF-kappaB transcription factor activity [GO:0051092];protein phosphorylation [GO:0006468];regulation of bicellular tight junction assembly [GO:2000810]	cell-cell junction [GO:0005911];cytosol [GO:0005829];plasma membrane [GO:0005886]	ATP binding [GO:0005524];calcium,diacylglycerol-dependent serine/threonine kinase activity [GO:0004698];diacylglycerol-dependent, calcium-independent serine/threonine kinase activity [GO:0004699];protein serine kinase activity [GO:0106310];small GTPase binding [GO:0031267];zinc ion binding [GO:0008270]	ATP-binding;Cytoplasm;Differentiation;Kinase;Metal-binding;Nucleotide-binding;Phosphoprotein;Reference proteome;Repeat;Serine/threonine-protein kinase;Transferase;Zinc;Zinc-finger	683	77918.6	23	1.2406	1.2328	0.999901	1.267	1.1405	1.40445	1.3295	1.3285	1.4208	1.2736	1.1205	1.2225	0.65	1.4859	0.9266	1.0634	1.2126	1.0749	1.3304	0.694	0.8625	0.760799	0.5396	0.5831	0.298	0.6628	0.7808	1.6276	1.0527	0.58765	1.0792	1.1955	1.11045	1.386	1.0833	1.1437	1.46985	0.53575	0.52	0.598051	0.6015	0.51	0.3952	0.4224	0.2962	-0.0757504	0.236099	0.31665	1.80785	1.0759	1.1157	0.92735	1.0991	0.9906	1.12965	0.9878	1.0497	0.9852
-0.54951	Interferon gamma receptor 1 (IFN-gamma receptor 1) (IFN-gamma-R1) (Interferon gamma receptor alpha-chain) (IFN-gamma-R-alpha) (CD antigen CD119)	P15261	Ifngr1	Mus musculus	astrocyte activation [GO:0048143];defense response to virus [GO:0051607];microglial cell activation [GO:0001774];negative regulation of amyloid-beta clearance [GO:1900222];positive regulation of amyloid-beta formation [GO:1902004];positive regulation of gene expression [GO:0010628];positive regulation of tumor necrosis factor production [GO:0032760];type III interferon-mediated signaling pathway [GO:0038196]	plasma membrane [GO:0005886]	cytokine binding [GO:0019955];type II interferon receptor activity [GO:0004906]	Cell membrane;Direct protein sequencing;Disulfide bond;Glycoprotein;Immunoglobulin domain;Membrane;Phosphoprotein;Receptor;Reference proteome;Signal;Transmembrane;Transmembrane helix;Ubl conjugation	477	52343.4	10	0.839	0.3969	0.0717001	0.5796	0.027	0.316951	0.2005	0.356	-0.1161	0.5014	0.9994	0.8524	1.3378	0.6755	0.8441	1.1011	1.1814	0.8067	0.9339	-0.5727	1.1355	0.4226	0.0733995	-0.2097	0.3749	0.290201	0.1496	0.5554	0.8139	0.78495	1.2468	0.7206	0.86285	0.2732	0.808599	0.5275	0.60125	-0.12985	0.166	-0.64805	0.4067	0.0146999	-0.3172	-0.0213995	0.426001	-0.37825	0.181299	0.365251	0.0897498	0.6759	0.4084	0.71525	0.5891	0.2974	1.05145	0.2289	0.7814	0.867801
-0.54931	Delta-aminolevulinic acid dehydratase (ALADH) (EC 4.2.1.24) (Porphobilinogen synthase)	P10518	Alad	Mus musculus	cellular response to interleukin-4 [GO:0071353];cellular response to lead ion [GO:0071284];heme A biosynthetic process [GO:0006784];heme B biosynthetic process [GO:0006785];heme biosynthetic process [GO:0006783];heme O biosynthetic process [GO:0048034];negative regulation of proteasomal protein catabolic process [GO:1901799];protein homooligomerization [GO:0051260];protoporphyrinogen IX biosynthetic process [GO:0006782];response to activity [GO:0014823];response to aluminum ion [GO:0010044];response to amino acid [GO:0043200];response to arsenic-containing substance [GO:0046685];response to cadmium ion [GO:0046686];response to cobalt ion [GO:0032025];response to ethanol [GO:0045471];response to fatty acid [GO:0070542];response to glucocorticoid [GO:0051384];response to herbicide [GO:0009635];response to hypoxia [GO:0001666];response to ionizing radiation [GO:0010212];response to iron ion [GO:0010039];response to lipopolysaccharide [GO:0032496];response to mercury ion [GO:0046689];response to methylmercury [GO:0051597];response to oxidative stress [GO:0006979];response to platinum ion [GO:0070541];response to selenium ion [GO:0010269];response to vitamin B1 [GO:0010266];response to vitamin E [GO:0033197];response to xenobiotic stimulus [GO:0009410];response to zinc ion [GO:0010043]	cytosol [GO:0005829];extracellular space [GO:0005615]	identical protein binding [GO:0042802];porphobilinogen synthase activity [GO:0004655];proteasome core complex binding [GO:1904854];zinc ion binding [GO:0008270]	3D-structure;Allosteric enzyme;Cytoplasm;Heme biosynthesis;Lyase;Metal-binding;Phosphoprotein;Porphyrin biosynthesis;Reference proteome;Zinc	330	36023.5	46	3.4772	2.8473	3.036	2.9266	3.0975	3.39185	3.0365	3.2186	3.1767	3.0035	3.8659	3.4151	3.7913	3.3345	3.0626	3.9284	3.5978	3.4347	3.5254	3.1905	2.9567	3.0101	2.7299	2.8075	2.7094	2.857	3.1629	3.8072	3.1565	4.23875	3.2328	3.6638	3.48635	3.6034	3.2919	3.0581	3.68955	3.02255	3.2887	2.82045	2.7403	2.8643	3.1447	2.5914	2.5376	2.97765	3.2198	2.72705	3.82845	3.2547	3.4099	3.27525	3.0993	2.9414	3.38245	3.4199	3.4035	3.3739
-0.54895	Isovaleryl-CoA dehydrogenase, mitochondrial (IVD) (EC 1.3.8.4) (Butyryl-CoA dehydrogenase) (EC 1.3.8.1)	Q9JHI5	Ivd	Mus musculus	branched-chain amino acid catabolic process [GO:0009083];L-leucine catabolic process [GO:0006552]	mitochondrial matrix [GO:0005759];mitochondrial membrane [GO:0031966];mitochondrion [GO:0005739];nucleoplasm [GO:0005654]	3-methylbutanoyl-CoA dehydrogenase activity [GO:0008470];flavin adenine dinucleotide binding [GO:0050660];identical protein binding [GO:0042802]	Acetylation;Direct protein sequencing;FAD;Flavoprotein;Mitochondrion;Oxidoreductase;Reference proteome;Transit peptide	424	46325.4	42	3.2718	3.1746	4.0411	3.2714	3.3213	3.21475	3.1676	3.2906	3.3909	3.1125	3.6956	3.5522	4.374	3.2975	3.3988	3.7771	3.7258	3.4471	3.4287	3.0353	2.8304	2.9449	2.6239	3.2041	2.9923	2.9364	2.9228	3.4233	3.3762	3.91945	3.7184	3.6576	3.61695	3.2975	3.4393	3.1103	3.39465	2.89575	3.0783	2.81045	2.6778	2.9717	2.6594	3.1552	2.6888	3.19345	3.1058	3.05125	3.12325	3.6865	3.4307	3.45235	3.6427	3.4624	3.77115	3.605	3.6603	3.4853
-0.54802	Dystrophin	P11531	Dmd	Mus musculus	apoptotic process [GO:0006915];bone development [GO:0060348];cardiac muscle cell action potential [GO:0086001];cerebral cortex development [GO:0021987];connective tissue development [GO:0061448];determination of adult lifespan [GO:0008340];establishment of blood-nerve barrier [GO:0008065];establishment of glial blood-brain barrier [GO:0060857];gene expression [GO:0010467];inflammatory response [GO:0006954];limb development [GO:0060173];multicellular organism growth [GO:0035264];muscle cell cellular homeostasis [GO:0046716];muscle cell development [GO:0055001];muscle organ development [GO:0007517];myotube cell development [GO:0014904];negative regulation of ERK1 and ERK2 cascade [GO:0070373];negative regulation of neuron differentiation [GO:0045665];negative regulation of peptidyl-cysteine S-nitrosylation [GO:1902083];neuron projection morphogenesis [GO:0048812];nucleus localization [GO:0051647];olfactory nerve structural organization [GO:0021629];positive regulation of cell population proliferation [GO:0008284];positive regulation of cell-matrix adhesion [GO:0001954];positive regulation of neuron differentiation [GO:0045666];positive regulation of neuron projection development [GO:0010976];positive regulation of sodium ion transmembrane transporter activity [GO:2000651];protein localization [GO:0008104];protein-containing complex assembly [GO:0065003];reactive oxygen species biosynthetic process [GO:1903409];regulation of cardiac muscle contraction by regulation of the release of sequestered calcium ion [GO:0010881];regulation of cellular response to growth factor stimulus [GO:0090287];regulation of DNA-templated transcription [GO:0006355];regulation of gene expression [GO:0010468];regulation of heart rate [GO:0002027];regulation of membrane potential [GO:0042391];regulation of release of sequestered calcium ion into cytosol by sarcoplasmic reticulum [GO:0010880];regulation of ryanodine-sensitive calcium-release channel activity [GO:0060314];regulation of skeletal muscle contraction [GO:0014819];regulation of skeletal muscle contraction by regulation of release of sequestered calcium ion [GO:0014809];regulation of voltage-gated calcium channel activity [GO:1901385];response to denervation involved in regulation of muscle adaptation [GO:0014894];response to muscle stretch [GO:0035994];response to xenobiotic stimulus [GO:0009410];skeletal muscle tissue development [GO:0007519];skeletal muscle tissue regeneration [GO:0043403];striated muscle cell development [GO:0055002];striated muscle contraction [GO:0006941];synaptic transmission, cholinergic [GO:0007271];walking behavior [GO:0090659]	astrocyte projection [GO:0097449];axon [GO:0030424];cell junction [GO:0030054];cell-substrate junction [GO:0030055];dystrophin-associated glycoprotein complex [GO:0016010];GABA-ergic synapse [GO:0098982];lamellipodium [GO:0030027];matrix side of mitochondrial inner membrane [GO:0099617];membrane raft [GO:0045121];mitochondrial outer membrane [GO:0005741];neurofilament [GO:0005883];neuron projection terminus [GO:0044306];neuronal cell body [GO:0043025];nucleus [GO:0005634];perinuclear region of cytoplasm [GO:0048471];plasma membrane [GO:0005886];postsynapse [GO:0098794];postsynaptic density [GO:0014069];postsynaptic membrane [GO:0045211];postsynaptic specialization [GO:0099572];protein-containing complex [GO:0032991];ribosome [GO:0005840];sarcolemma [GO:0042383];secretory granule [GO:0030141];synapse [GO:0045202];synaptic vesicle membrane [GO:0030672];Z disc [GO:0030018]	actin binding [GO:0003779];integrin binding [GO:0005178];lamin binding [GO:0005521];nitric-oxide synthase binding [GO:0050998];PDZ domain binding [GO:0030165];zinc ion binding [GO:0008270]	Actin-binding;Alternative splicing;Calcium;Cell membrane;Cytoplasm;Cytoskeleton;Direct protein sequencing;Membrane;Metal-binding;Phosphoprotein;Postsynaptic cell membrane;Reference proteome;Repeat;Synapse;Zinc;Zinc-finger	3678	425832	146	3.5917	3.4598	4.5152	3.4239	3.5697	3.68875	4.0064	3.556	3.5971	3.4709	3.5136	3.6806	3.7489	3.4316	3.3043	3.5677	3.4819	3.4095	3.7294	3.0909	2.8447	3.0425	2.4573	3.1387	3.3313	2.927	3.0298	3.9173	3.4341	2.94015	3.4951	3.5921	3.55165	3.563	3.5505	3.0578	3.77395	2.73625	2.797	2.28455	2.5569	2.6995	2.8465	3.1046	2.7108	2.02925	2.6153	3.27295	3.88775	3.4613	3.7722	3.71425	3.2213	3.409	3.41615	3.0058	3.2676	3.1227
-0.54793	Leucine zipper putative tumor suppressor 1 (F37/Esophageal cancer-related gene-coding leucine-zipper motif) (Fez1)	P60853	Lzts1	Mus musculus	negative regulation of macroautophagy [GO:0016242];regulation of dendrite morphogenesis [GO:0048814];regulation of postsynapse assembly [GO:0150052];regulation of synaptic plasticity [GO:0048167]	apical plasma membrane [GO:0016324];cell body [GO:0044297];cytoplasm [GO:0005737];dendritic shaft [GO:0043198];dendritic spine [GO:0043197];glutamatergic synapse [GO:0098978];postsynaptic density membrane [GO:0098839]		Cell cycle;Cell membrane;Cell projection;Coiled coil;Cytoplasm;Lipoprotein;Membrane;Myristate;Reference proteome;Synapse;Tumor suppressor	599	67290	12	-2.60574	-2.1353	-2.42886	-2.93642	-2.42549	-1.87302	-2.20177	-2.07624	-2.68922	-2.05201	-2.15449	-2.07911	-2.45863	-2.07747	-1.98629	-1.76018	-1.94275	-1.08986	-1.75087	-2.87434	-2.42289	-2.86206	-3.08976	-2.41157	-2.4124	-2.81269	-3.25284	-2.55214	-1.70513	-2.43633	-2.61482	-2.22718	-1.73675	-2.25236	-2.36228	-2.19603	-2.04545	-2.65498	-2.81424	-4.22016	-3.03669	-1.92918	-4.23681	-2.79592	-2.95493	-3.65048	-3.00486	-3.47377	-2.20654	-1.8926	-2.05307	-2.16875	-1.78808	-2.34154	-2.03537	-2.06754	-1.88345	-2.23343
-0.545092	Phosphopantothenoylcysteine decarboxylase (PPC-DC) (EC 4.1.1.36) (CoaC)	Q8BZB2	Ppcdc	Mus musculus	coenzyme A biosynthetic process [GO:0015937]		FMN binding [GO:0010181];identical protein binding [GO:0042802];phosphopantothenoylcysteine decarboxylase activity [GO:0004633]	Coenzyme A biosynthesis;Decarboxylase;Flavoprotein;FMN;Lyase;Reference proteome	204	22344.1	16	-0.5678	-1.2643	-0.999889	-0.8046	-0.8255	-0.73845	-1.0714	-0.739699	-0.7354	-0.858	-0.213201	-0.545099	0.1188	-0.6039	-0.4607	-0.0552001	-0.2942	-0.295701	-0.86411	-1.45683	-0.941999	-0.899	-0.6969	-0.9577	-1.0495	-0.8373	-1.13385	-0.3246	-0.8722	0.18035	-0.4826	-0.7704	-0.55625	-0.4222	-0.5655	-0.246799	-0.70345	-0.91256	-1.32893	-1.00005	-0.8047	-0.9965	-1.10129	-0.929859	-0.7972	-0.86655	-0.8141	-1.14169	-1.02097	-0.435699	-0.344001	-0.394351	-0.3829	-0.6494	-0.42175	-0.7298	-0.6202	-0.4099
-0.54505	Calpain small subunit 1 (CSS1) (Calcium-activated neutral proteinase small subunit) (CANP small subunit) (Calcium-dependent protease small subunit) (CDPS) (Calcium-dependent protease small subunit 1) (Calpain regulatory subunit)	O88456	Capns1	Mus musculus	proteolysis [GO:0006508]	calpain complex [GO:0110158];cytosol [GO:0005829];plasma membrane [GO:0005886]	calcium ion binding [GO:0005509];calcium-dependent cysteine-type endopeptidase activity [GO:0004198]	Acetylation;Calcium;Cell membrane;Cytoplasm;Membrane;Metal-binding;Phosphoprotein;Reference proteome;Repeat	268	28406	46	3.8379	3.3899	4.0876	3.4525	3.5181	3.80865	3.3651	3.7102	3.6943	3.4175	4.2574	4.1698	4.4345	3.9691	3.8274	4.0359	4.1276	4.2109	4.0316	3.7613	3.4351	3.564	3.2829	3.3563	3.2864	3.5516	3.4933	3.9904	3.7751	4.70995	4.0573	4.1305	4.17065	4.4519	3.9556	3.2743	4.01415	3.59945	3.749	3.32785	3.6076	3.4712	3.3131	3.7612	3.1403	4.21135	4.0922	3.57995	3.77855	4.1262	4.0454	4.05825	3.9102	3.4415	4.03175	3.8524	4.5592	4.0633
-0.54498	1-phosphatidylinositol 4,5-bisphosphate phosphodiesterase delta-1 (EC 3.1.4.11) (Phosphoinositide phospholipase C-delta-1) (Phospholipase C-delta-1) (PLC-delta-1)	Q8R3B1	Plcd1	Mus musculus	angiogenesis [GO:0001525];intracellular signal transduction [GO:0035556];labyrinthine layer blood vessel development [GO:0060716];lipid catabolic process [GO:0016042];phosphatidylinositol metabolic process [GO:0046488];regulation of cell population proliferation [GO:0042127]	cytoplasm [GO:0005737];cytosol [GO:0005829]	calcium ion binding [GO:0005509];phosphatidic acid binding [GO:0070300];phosphatidylinositol phosphate binding [GO:1901981];phosphatidylinositol phospholipase C activity [GO:0004435];phosphatidylinositol-4,5-bisphosphate binding [GO:0005546];phospholipase C activity [GO:0004629]	Calcium;Glycoprotein;Hydrolase;Lipid degradation;Lipid metabolism;Metal-binding;Phosphoprotein;Reference proteome;Repeat;Transducer	756	85873.1	42	1.8068	1.803	2.1178	1.6369	1.8952	2.09545	1.9845	1.8016	1.9273	1.773	2.2472	2.1293	2.2699	1.8674	1.9719	2.3072	2.2685	1.85	2.0889	1.5842	1.5573	1.5455	1.0119	1.4833	1.6256	1.4676	1.4785	2.1864	2.0083	2.29765	1.8723	2.1766	2.09445	1.9255	1.8415	1.6301	2.30325	1.58855	1.5438	1.44495	1.16	1.5802	1.4303	1.8518	1.5248	1.45255	1.4899	1.73585	1.99865	1.974	2.1433	2.06855	1.9196	1.7349	2.27415	1.7172	1.8057	2.0051
-0.54491	CREB-regulated transcription coactivator 3 (Transducer of regulated cAMP response element-binding protein 3) (TORC-3) (Transducer of CREB protein 3)	Q91X84	Crtc3	Mus musculus	energy homeostasis [GO:0097009];lipid catabolic process [GO:0016042];macrophage activation [GO:0042116];negative regulation of adenylate cyclase-activating adrenergic receptor signaling pathway [GO:0071878];negative regulation of lipid catabolic process [GO:0050995];positive regulation of CREB transcription factor activity [GO:0032793];positive regulation of transcription by RNA polymerase II [GO:0045944];protein homotetramerization [GO:0051289]	cytoplasm [GO:0005737];cytosol [GO:0005829];nucleoplasm [GO:0005654];nucleus [GO:0005634]	cAMP response element binding protein binding [GO:0008140]	Activator;Alternative splicing;Cytoplasm;Isopeptide bond;Nucleus;Phosphoprotein;Reference proteome;Transcription;Transcription regulation;Ubl conjugation	619	67026.6	19	-0.5201	-0.232	-0.5104	-0.188	0.378399	0.36725	0.1032	-0.1027	0.1953	-0.363801	-0.2184	-0.2197	-0.0067997	-0.1128	0.6013	0.3178	0.417	-0.1295	0.297	-0.7015	-0.452	-0.3996	-0.5169	-0.3565	-0.2002	-0.813799	-0.643101	0.1449	0.3318	0.13595	0.2872	0.0848999	-0.10895	-0.8486	0.1185	-0.00300026	0.11185	-0.58895	-0.522	-1.19627	-0.926301	-1.0321	-1.15749	-0.84937	-1.42419	-1.40252	-1.65349	-1.47131	-0.0536494	-0.2537	-0.0271006	0.0584493	0.2025	0.186399	0.48325	-0.1445	-0.187901	0.2976
-0.54462	Vascular endothelial growth factor receptor 1 (VEGFR-1) (EC 2.7.10.1) (Embryonic receptor kinase 2) (Fms-like tyrosine kinase 1) (FLT-1) (Tyrosine-protein kinase receptor FLT)	P35969	Flt1	Mus musculus	angiogenesis [GO:0001525];blood vessel morphogenesis [GO:0048514];branching involved in blood vessel morphogenesis [GO:0001569];cell differentiation [GO:0030154];cell migration [GO:0016477];chemotaxis [GO:0006935];embryonic morphogenesis [GO:0048598];hyaloid vascular plexus regression [GO:1990384];peptidyl-tyrosine phosphorylation [GO:0018108];positive regulation of hematopoietic progenitor cell differentiation [GO:1901534];post-embryonic camera-type eye morphogenesis [GO:0048597];protein autophosphorylation [GO:0046777];response to hypoxia [GO:0001666];sprouting angiogenesis [GO:0002040];vascular endothelial growth factor receptor signaling pathway [GO:0048010]	endosome [GO:0005768];extracellular space [GO:0005615];nucleus [GO:0005634];plasma membrane [GO:0005886];receptor complex [GO:0043235]	ATP binding [GO:0005524];boss receptor activity [GO:0008288];brain-derived neurotrophic factor receptor activity [GO:0060175];epidermal growth factor receptor activity [GO:0005006];fibroblast growth factor receptor activity [GO:0005007];GPI-linked ephrin receptor activity [GO:0005004];hepatocyte growth factor receptor activity [GO:0005008];identical protein binding [GO:0042802];insulin receptor activity [GO:0005009];insulin-like growth factor receptor activity [GO:0005010];macrophage colony-stimulating factor receptor activity [GO:0005011];placental growth factor receptor activity [GO:0036332];platelet-derived growth factor alpha-receptor activity [GO:0005018];platelet-derived growth factor beta-receptor activity [GO:0005019];protein homodimerization activity [GO:0042803];protein tyrosine kinase collagen receptor activity [GO:0038062];stem cell factor receptor activity [GO:0005020];transmembrane-ephrin receptor activity [GO:0005005];vascular endothelial growth factor receptor activity [GO:0005021]	Angiogenesis;ATP-binding;Cell membrane;Chemotaxis;Developmental protein;Differentiation;Direct protein sequencing;Disulfide bond;Endosome;Glycoprotein;Immunoglobulin domain;Kinase;Membrane;Nucleotide-binding;Phosphoprotein;Receptor;Reference proteome;Repeat;Signal;Transferase;Transmembrane;Transmembrane helix;Tyrosine-protein kinase;Ubl conjugation	1333	149876	44	1.9426	1.7255	2.0294	1.719	1.8539	2.27655	1.5789	2.2331	1.9981	1.8189	2.4978	2.1742	2.183	2.086	1.8336	2.4259	2.3895	2.1528	2.3929	1.9286	1.4313	1.5811	1.313	1.1427	1.1035	1.5006	1.4003	2.452	1.8949	1.86555	2.0155	2.1052	2.11825	2.0597	1.9604	1.3922	2.51745	1.64765	1.8862	1.84025	1.5714	1.3	1.6287	1.655	1.5775	1.60925	1.734	1.53235	2.37485	2.2785	2.2111	1.98225	1.9323	2.0288	2.72465	1.9347	2.3782	2.0236
-0.54439	Hydroxyacid-oxoacid transhydrogenase, mitochondrial (HOT) (EC 1.1.99.24) (Alcohol dehydrogenase iron-containing protein 1) (ADHFe1)	Q8R0N6	Adhfe1	Mus musculus	glutamate catabolic process via 2-hydroxyglutarate [GO:0019552];lipid metabolic process [GO:0006629]	mitochondrion [GO:0005739]	alcohol dehydrogenase (NAD+) activity [GO:0004022];hydroxyacid-oxoacid transhydrogenase activity [GO:0047988];metal ion binding [GO:0046872]	Acetylation;Alternative splicing;Lipid metabolism;Mitochondrion;Oxidoreductase;Phosphoprotein;Reference proteome;Transit peptide	465	49937.2	15	-1.16736	-0.7038	0.946401	-0.8025	-0.9753	-1.11026	-0.9117	-1.00757	-0.635	-1.48417	-1.47186	-0.98998	0.2587	-1.40382	-0.7767	-0.89716	-0.96914	-0.6726	-1.33913	-1.62921	-1.3952	-1.63067	-1.93959	-0.6473	-1.15296	-1.59603	-1.569	-0.815969	-0.9231	-1.2613	-0.5008	-0.614301	-0.67255	-1.39181	-0.7107	-1.44592	-1.33444	-1.44163	-2.1132	-1.96403	-1.96241	-1.61644	-1.98094	-1.042	-1.78577	-1.63858	-1.99955	-1.29818	-1.71751	-0.7047	-1.07999	-0.94605	-1.08716	-1.28641	-1.02035	-0.6461	-1.25681	-1.16899
-0.54407	Guanine nucleotide-binding protein G(I)/G(S)/G(O) subunit gamma-12	Q9DAS9	Gng12	Mus musculus	G protein-coupled receptor signaling pathway [GO:0007186]	heterotrimeric G-protein complex [GO:0005834];synapse [GO:0045202]	G-protein beta-subunit binding [GO:0031681];PDZ domain binding [GO:0030165]	Acetylation;Cell membrane;Lipoprotein;Membrane;Methylation;Phosphoprotein;Prenylation;Reference proteome;Transducer	72	7997.22	13	2.8621	2.1946	2.9551	2.4551	2.5379	3.04655	2.1576	2.8242	2.5618	2.5409	3.369	3.0185	3.0578	2.4571	2.7925	3.2257	3.1239	2.7398	3.0419	2.6939	2.3106	2.3053	1.9462	2.0735	1.9932	1.9467	2.8602	3.4629	2.8152	3.44375	2.683	2.8787	2.81115	2.8121	2.7395	2.0792	3.17325	2.52625	2.8022	2.11045	2.2641	2.138	2.1139	2.6152	2.4463	2.50025	2.7048	2.63855	2.94615	2.8797	2.8951	2.55275	2.6549	2.5358	3.09295	2.5668	3.1316	2.6871
-0.543942	Multivesicular body subunit 12B (ESCRT-I complex subunit MVB12B) (Protein FAM125B)	Q6KAU4	Mvb12b	Mus musculus	protein transport [GO:0015031];regulation of epidermal growth factor receptor signaling pathway [GO:0042058];viral budding [GO:0046755];virus maturation [GO:0019075]	cytosol [GO:0005829];early endosome [GO:0005769];ESCRT I complex [GO:0000813];late endosome membrane [GO:0031902];nucleus [GO:0005634];plasma membrane [GO:0005886]	lipid binding [GO:0008289]	Endosome;Membrane;Phosphoprotein;Protein transport;Reference proteome;Transport	317	35411.4	8	-0.147	0.3494	0.0424004	0.6426	0.1843	0.21275	0.4987	0.3065	0.4828	0.2174	0.0107002	0.2578	0.3038	0.151401	0.6653	0.3958	0.0488997	0.0685	0.0321002	-0.4466	-0.1985	-0.4683	-0.3873	-0.1415	-0.1127	-0.385399	-1.18522	-0.1455	-0.0339003	-0.14705	0.1333	0.1016	0.11725	-0.0588999	0.286599	0.181	0.15995	-0.78505	-0.7345	-1.11305	-1.21002	-0.6595	-1.0814	-0.7218	-1.31065	-2.08797	-1.59748	-1.37071	-0.36835	0.1826	0.4246	0.561949	0.4857	0.2752	0.13525	0.5399	0.229099	0.4256
-0.54352	Amyloid-beta precursor protein (ABPP) (APP) (Alzheimer disease amyloid A4 protein homolog) (Alzheimer disease amyloid protein) (Amyloid precursor protein) (Amyloid-beta (A4) precursor protein) (Amyloid-beta A4 protein) (Amyloidogenic glycoprotein) (AG) [Cleaved into: N-APP;Soluble APP-alpha (S-APP-alpha);Soluble APP-beta (S-APP-beta);C99 (APP-C99) (Beta-secretase C-terminal fragment) (Beta-CTF);Amyloid-beta protein 42 (Abeta42) (Beta-APP42);Amyloid-beta protein 40 (Abeta40) (Beta-APP40);C83 (Alpha-secretase C-terminal fragment) (Alpha-CTF);P3(42);P3(40);C80;Gamma-secretase C-terminal fragment 59 (APP-C59) (Amyloid intracellular domain 59) (AID(59)) (Gamma-CTF(59));Gamma-secretase C-terminal fragment 57 (APP-C57) (Amyloid intracellular domain 57) (AID(57)) (Gamma-CTF(57));Gamma-secretase C-terminal fragment 50 (Amyloid intracellular domain 50) (AID(50)) (Gamma-CTF(50));C31]	P12023	App	Mus musculus	adult locomotory behavior [GO:0008344];amyloid fibril formation [GO:1990000];astrocyte activation involved in immune response [GO:0002265];axo-dendritic transport [GO:0008088];axon midline choice point recognition [GO:0016199];axonogenesis [GO:0007409];cell adhesion [GO:0007155];cellular response to amyloid-beta [GO:1904646];cholesterol metabolic process [GO:0008203];cognition [GO:0050890];collateral sprouting in absence of injury [GO:0048669];cytosolic mRNA polyadenylation [GO:0180011];dendrite development [GO:0016358];endocytosis [GO:0006897];extracellular matrix organization [GO:0030198];forebrain development [GO:0030900];G2/M transition of mitotic cell cycle [GO:0000086];gene expression [GO:0010467];intracellular copper ion homeostasis [GO:0006878];ionotropic glutamate receptor signaling pathway [GO:0035235];locomotory behavior [GO:0007626];long-term synaptic potentiation [GO:0060291];mating behavior [GO:0007617];memory [GO:0007613];microglia development [GO:0014005];microglial cell activation [GO:0001774];mitotic cell cycle [GO:0000278];modulation of excitatory postsynaptic potential [GO:0098815];negative regulation of cell population proliferation [GO:0008285];negative regulation of gene expression [GO:0010629];negative regulation of long-term synaptic potentiation [GO:1900272];negative regulation of neuron differentiation [GO:0045665];negative regulation of presynapse assembly [GO:1905607];neuromuscular process controlling balance [GO:0050885];neuron apoptotic process [GO:0051402];neuron cellular homeostasis [GO:0070050];neuron differentiation [GO:0030182];neuron projection development [GO:0031175];neuron projection maintenance [GO:1990535];neuron remodeling [GO:0016322];Notch signaling pathway [GO:0007219];positive regulation of amyloid fibril formation [GO:1905908];positive regulation of calcium-mediated signaling [GO:0050850];positive regulation of chemokine production [GO:0032722];positive regulation of ERK1 and ERK2 cascade [GO:0070374];positive regulation of G2/M transition of mitotic cell cycle [GO:0010971];positive regulation of glycolytic process [GO:0045821];positive regulation of inflammatory response [GO:0050729];positive regulation of interleukin-1 beta production [GO:0032731];positive regulation of interleukin-6 production [GO:0032755];positive regulation of JNK cascade [GO:0046330];positive regulation of long-term synaptic potentiation [GO:1900273];positive regulation of mitotic cell cycle [GO:0045931];positive regulation of non-canonical NF-kappaB signal transduction [GO:1901224];positive regulation of T cell migration [GO:2000406];positive regulation of transcription by RNA polymerase II [GO:0045944];positive regulation of tumor necrosis factor production [GO:0032760];regulation of gene expression [GO:0010468];regulation of long-term neuronal synaptic plasticity [GO:0048169];regulation of multicellular organism growth [GO:0040014];regulation of spontaneous synaptic transmission [GO:0150003];regulation of synapse structure or activity [GO:0050803];regulation of translation [GO:0006417];response to oxidative stress [GO:0006979];smooth endoplasmic reticulum calcium ion homeostasis [GO:0051563];suckling behavior [GO:0001967];synaptic assembly at neuromuscular junction [GO:0051124];visual learning [GO:0008542]	apical part of cell [GO:0045177];axon [GO:0030424];cell surface [GO:0009986];cell-cell junction [GO:0005911];ciliary rootlet [GO:0035253];clathrin-coated pit [GO:0005905];COPII-coated ER to Golgi transport vesicle [GO:0030134];cytoplasm [GO:0005737];cytoplasmic vesicle [GO:0031410];dendritic shaft [GO:0043198];dendritic spine [GO:0043197];early endosome [GO:0005769];endoplasmic reticulum [GO:0005783];extracellular space [GO:0005615];Golgi apparatus [GO:0005794];Golgi-associated vesicle [GO:0005798];growth cone [GO:0030426];intracellular vesicle [GO:0097708];membrane [GO:0016020];membrane raft [GO:0045121];neuromuscular junction [GO:0031594];neuron projection [GO:0043005];nuclear envelope lumen [GO:0005641];perikaryon [GO:0043204];perinuclear region of cytoplasm [GO:0048471];plasma membrane [GO:0005886];presynaptic active zone [GO:0048786];receptor complex [GO:0043235];recycling endosome [GO:0055037];smooth endoplasmic reticulum [GO:0005790];spindle midzone [GO:0051233];synaptic vesicle [GO:0008021]	heparin binding [GO:0008201];identical protein binding [GO:0042802];protein domain specific binding [GO:0019904];protein kinase binding [GO:0019901];protein serine/threonine kinase binding [GO:0120283];PTB domain binding [GO:0051425];receptor ligand activity [GO:0048018];RNA polymerase II cis-regulatory region sequence-specific DNA binding [GO:0000978];serine-type endopeptidase inhibitor activity [GO:0004867];signaling receptor activator activity [GO:0030546];transition metal ion binding [GO:0046914]	3D-structure;Alternative splicing;Amyloid;Apoptosis;Cell adhesion;Cell membrane;Cell projection;Coated pit;Copper;Cytoplasm;Cytoplasmic vesicle;Disulfide bond;Endocytosis;Endoplasmic reticulum;Endosome;Glycoprotein;Golgi apparatus;Heparin-binding;Iron;Isopeptide bond;Membrane;Metal-binding;Notch signaling pathway;Nucleus;Phosphoprotein;Protease inhibitor;Reference proteome;Secreted;Serine protease inhibitor;Signal;Sulfation;Transmembrane;Transmembrane helix;Ubl conjugation;Zinc	770	86722	46	0.2052	-0.0374002	-0.0179996	-0.1669	0.0366998	0.57775	0.0562	-0.1159	-0.0537004	-0.244401	0.8069	0.4452	0.8104	-0.0753002	0.245	1.1436	0.8038	0.2131	0.1241	-0.073	-0.3152	-0.3353	-0.4705	-0.472099	-0.368	-0.2437	-0.254601	0.6344	0.0771999	0.39035	0.0932999	0.3657	0.24965	0.1735	0.2048	-0.1553	0.56245	-0.25545	-0.0512996	-0.36205	-0.8825	-0.5325	-0.7646	-0.529799	-0.6704	-0.17955	-0.258301	-0.66455	0.39775	0.1896	0.2673	0.132349	0.2368	0.2434	0.80805	0.1871	0.3301	0.164001
-0.543069	Ribosomal RNA processing protein 1 homolog B (RRP1-like protein B)	Q91YK2	Rrp1b	Mus musculus	apoptotic process [GO:0006915];cellular response to virus [GO:0098586];mRNA processing [GO:0006397];negative regulation of GTPase activity [GO:0034260];positive regulation by host of viral transcription [GO:0043923];positive regulation of apoptotic process [GO:0043065];positive regulation of transcription by RNA polymerase II [GO:0045944];regulation of RNA splicing [GO:0043484];RNA splicing [GO:0008380];rRNA processing [GO:0006364]	euchromatin [GO:0000791];granular component [GO:0001652];heterochromatin [GO:0000792];nucleolus [GO:0005730];nucleoplasm [GO:0005654];nucleus [GO:0005634];preribosome, small subunit precursor [GO:0030688]	transcription coactivator activity [GO:0003713]	Acetylation;Activator;Apoptosis;Chromosome;Citrullination;mRNA processing;mRNA splicing;Nucleus;Phosphoprotein;Reference proteome;Transcription;Transcription regulation	724	80582.2	17	-0.2783	-0.258	-0.341499	-0.3447	-0.3033	-0.177549	0.0264997	-0.3175	-0.2401	-0.416501	-0.2853	-0.2687	-0.6156	-0.1074	0.114201	-0.265501	-0.379801	-0.5559	-0.2389	-0.86879	-0.7142	-0.5321	-1.123	-0.7693	-0.6526	-1.0539	-1.00446	-0.1191	-0.0634995	-0.71505	-0.3297	-0.312	-0.46935	-0.7016	-0.264701	-0.2769	-0.11545	-1.21279	-0.8669	-0.46185	-0.771	-0.921599	-1.15118	-0.810599	-0.8054	-1.34286	-0.5956	-1.24093	-0.51285	-0.6826	-0.404	-0.511651	-0.3345	-0.1301	-0.13295	-0.3516	-0.5689	-0.3178
-0.542894	Probable E3 ubiquitin-protein ligase IRF2BPL (EC 2.3.2.27) (Enhanced at puberty protein 1) (Interferon regulatory factor 2-binding protein-like)	Q8K3X4	Irf2bpl	Mus musculus	negative regulation of transcription by RNA polymerase II [GO:0000122];nervous system development [GO:0007399];positive regulation of transcription by RNA polymerase II [GO:0045944];protein ubiquitination [GO:0016567]	nucleoplasm [GO:0005654];nucleus [GO:0005634]	ubiquitin protein ligase activity [GO:0061630];zinc ion binding [GO:0008270]	Coiled coil;Isopeptide bond;Metal-binding;Nucleus;Phosphoprotein;Reference proteome;Transferase;Ubl conjugation;Zinc;Zinc-finger	775	80564.7	29	-1.09799	-1.5301	-1.41364	-1.45706	-1.13951	-1.14661	-1.15221	-1.3743	-1.20373	-1.4326	-1.02383	-1.00256	-0.7559	-1.26664	-0.7996	-0.94044	-0.695801	-1.07068	-1.01805	-1.8727	-1.5894	-1.62478	-1.56828	-1.48386	-1.3148	-1.76822	-1.47	-0.805079	-1.06028	-0.86705	-0.938	-0.85949	-1.30751	-1.39757	-0.8829	-1.40071	-1.26395	-1.4564	-2.06304	-1.69936	-1.8181	-1.81981	-1.76637	-1.37242	-1.18996	-1.32745	-1.50561	-1.42073	-1.66723	-1.18027	-1.24065	-1.03755	-1.14768	-1.24875	-0.67085	-1.49945	-1.1661	-1.31184
-0.541333	Transcription factor MafK (Erythroid transcription factor NF-E2 p18 subunit)	Q61827	Mafk	Mus musculus	regulation of DNA-templated transcription [GO:0006355]	nucleoplasm [GO:0005654];nucleus [GO:0005634]	DNA binding [GO:0003677];DNA-binding transcription factor activity [GO:0003700];DNA-binding transcription repressor activity, RNA polymerase II-specific [GO:0001227];sequence-specific DNA binding [GO:0043565];transcription cis-regulatory region binding [GO:0000976]	DNA-binding;Isopeptide bond;Nucleus;Phosphoprotein;Reference proteome;Repressor;Transcription;Transcription regulation;Ubl conjugation	156	17537.1	6	-1.88299	-1.85867	-1.69717	-1.71724	-1.36117	-1.02747	-0.874599	-1.28182	-1.32729	-1.70393	-1.36289	-1.13226	-0.82731	-1.87858	-0.713699	-0.946721	-0.830891	-1.46629	-1.37323	-1.4943	-1.82501	-1.8435	-1.80264	-2.0603	-2.00532	-1.65845	-1.36915	-0.86048	-1.22734	-0.99925	-1.15659	-1.48023	-1.45255	-1.61203	-0.9511	-1.0602	-1.31217	-1.91066	-1.55594	-1.41197	-2.24453	-1.85251	-2.29805	-1.15279	-1.71644	-1.71241	-2.48708	-2.0025	-1.52133	-0.7305	-0.860901	-1.22528	-0.8773	-0.91	-0.71705	-1.21217	-1.13725	-1.51053
-0.54081	Glutamine synthetase (GS) (EC 6.3.1.2) (Glutamate--ammonia ligase) (Palmitoyltransferase GLUL) (EC 2.3.1.225)	P15105	Glul	Mus musculus	angiogenesis [GO:0001525];cell population proliferation [GO:0008283];cellular response to starvation [GO:0009267];glutamine biosynthetic process [GO:0006542];intracellular ammonium homeostasis [GO:0097275];positive regulation of erythrocyte differentiation [GO:0045648];protein palmitoylation [GO:0018345];regulation of endothelial cell migration [GO:0010594];regulation of protein localization to nucleolus [GO:1904749];regulation of sprouting angiogenesis [GO:1903670];response to glucose [GO:0009749];ribosome biogenesis [GO:0042254]	cell body [GO:0044297];cytoplasm [GO:0005737];cytosol [GO:0005829];endoplasmic reticulum [GO:0005783];glial cell projection [GO:0097386];mitochondrion [GO:0005739];myelin sheath [GO:0043209];plasma membrane [GO:0005886]	ATP binding [GO:0005524];glutamine synthetase activity [GO:0004356];identical protein binding [GO:0042802];metal ion binding [GO:0046872];protein-cysteine S-palmitoyltransferase activity [GO:0019706]	Acetylation;Angiogenesis;ATP-binding;Cell membrane;Cytoplasm;Direct protein sequencing;Endoplasmic reticulum;Ligase;Lipoprotein;Magnesium;Manganese;Membrane;Metal-binding;Microsome;Mitochondrion;Nucleotide-binding;Palmitate;Phosphoprotein;Reference proteome;Transferase;Ubl conjugation	373	42119.6	33	3.2704	2.6865	4.7516	2.5985	3.1907	3.51625	3.313	3.2612	3.6477	2.6492	4.0488	3.9012	5.0672	3.6319	3.4595	4.4688	3.8668	3.2944	3.4855	3.1038	2.8274	3.1162	2.4405	3.0617	3.1832	3.0917	3.0486	3.7258	3.3228	4.00865	3.7602	4.0111	3.90415	3.211	3.3757	2.6254	3.69205	3.15855	3.1971	2.93255	2.718	3.0176	3.1065	3.6663	3.1217	2.97885	3.4389	3.22935	3.20895	3.1039	3.2704	3.44455	3.3677	2.6879	3.42715	3.3295	2.8628	3.088
-0.54047	Insulin-like growth factor 1 receptor (EC 2.7.10.1) (Insulin-like growth factor I receptor) (IGF-I receptor) (CD antigen CD221) [Cleaved into: Insulin-like growth factor 1 receptor alpha chain;Insulin-like growth factor 1 receptor beta chain]	Q60751	Igf1r	Mus musculus	adrenal gland development [GO:0030325];animal organ morphogenesis [GO:0009887];brain development [GO:0007420];cellular response to glucose stimulus [GO:0071333];cellular response to insulin stimulus [GO:0032869];epidermis development [GO:0008544];exocrine pancreas development [GO:0031017];insulin-like growth factor receptor signaling pathway [GO:0048009];male sex determination [GO:0030238];mammary gland development [GO:0030879];MAPK cascade [GO:0000165];mitotic nuclear division [GO:0140014];negative regulation of MAPK cascade [GO:0043409];negative regulation of phosphatidylinositol 3-kinase/protein kinase B signal transduction [GO:0051898];phosphatidylinositol 3-kinase/protein kinase B signal transduction [GO:0043491];positive regulation of cold-induced thermogenesis [GO:0120162];positive regulation of developmental growth [GO:0048639];positive regulation of DNA-templated transcription [GO:0045893];positive regulation of MAPK cascade [GO:0043410];positive regulation of meiotic cell cycle [GO:0051446];positive regulation of mitotic nuclear division [GO:0045840];positive regulation of phosphatidylinositol 3-kinase/protein kinase B signal transduction [GO:0051897];postsynaptic modulation of chemical synaptic transmission [GO:0099170];prostate gland epithelium morphogenesis [GO:0060740];protein autophosphorylation [GO:0046777]	glutamatergic synapse [GO:0098978];membrane [GO:0016020];plasma membrane [GO:0005886];postsynapse [GO:0098794];receptor complex [GO:0043235];T-tubule [GO:0030315]	ATP binding [GO:0005524];boss receptor activity [GO:0008288];brain-derived neurotrophic factor receptor activity [GO:0060175];epidermal growth factor receptor activity [GO:0005006];fibroblast growth factor receptor activity [GO:0005007];GPI-linked ephrin receptor activity [GO:0005004];hepatocyte growth factor receptor activity [GO:0005008];insulin receptor activity [GO:0005009];insulin receptor substrate binding [GO:0043560];insulin-like growth factor binding [GO:0005520];insulin-like growth factor receptor activity [GO:0005010];macrophage colony-stimulating factor receptor activity [GO:0005011];phosphatidylinositol 3-kinase binding [GO:0043548];placental growth factor receptor activity [GO:0036332];platelet-derived growth factor alpha-receptor activity [GO:0005018];platelet-derived growth factor beta-receptor activity [GO:0005019];protein tyrosine kinase activity [GO:0004713];protein tyrosine kinase collagen receptor activity [GO:0038062];stem cell factor receptor activity [GO:0005020];structural molecule activity [GO:0005198];transmembrane-ephrin receptor activity [GO:0005005];vascular endothelial growth factor receptor activity [GO:0005021]	3D-structure;ATP-binding;Cell membrane;Cleavage on pair of basic residues;Disulfide bond;Glycoprotein;Isopeptide bond;Kinase;Membrane;Nucleotide-binding;Phosphoprotein;Receptor;Reference proteome;Repeat;Signal;Transferase;Transmembrane;Transmembrane helix;Tyrosine-protein kinase;Ubl conjugation	1373	155788	44	0.3652	0.285999	0.3393	0.356001	0.3327	0.42745	0.0789003	0.2873	0.2725	0.307499	0.850699	0.5364	0.6275	0.3523	0.1653	0.4608	0.6199	0.3204	0.5721	-0.1531	-0.1923	0.0332994	-0.4708	-0.1675	-0.2643	-0.1331	-0.0606003	0.5391	0.1117	0.661849	0.3608	0.3166	0.40665	0.4678	0.1446	0.2631	0.57665	-0.24895	0.1015	-0.15635	-0.2801	-0.2554	-0.3006	-0.235399	-0.1039	-0.42465	-0.3647	-0.23405	0.83435	0.372	0.1425	0.35715	0.1285	0.181399	0.61705	0.0698004	0.4464	0.3567
-0.54025	Oxidation resistance protein 1 (Protein C7)	Q4KMM3	Oxr1	Mus musculus	adult walking behavior [GO:0007628];cellular response to hydroperoxide [GO:0071447];negative regulation of cellular response to oxidative stress [GO:1900408];negative regulation of neuron apoptotic process [GO:0043524];neuron apoptotic process [GO:0051402]	mitochondrion [GO:0005739];nucleolus [GO:0005730]	oxidoreductase activity [GO:0016491]	Alternative splicing;Mitochondrion;Nucleus;Phosphoprotein;Reference proteome	866	95911.8	38	-0.2759	-1.0557	-0.4674	-0.6858	-0.4441	-0.36805	-0.6909	-0.3509	-0.3598	-0.7426	0.2867	-0.0577993	0.1805	-0.756	-0.1495	-0.0246997	0.2352	-0.1202	-0.2502	-0.8162	-0.6842	-0.722	-0.734	-0.676	-0.4794	-0.692899	-0.5418	-0.0447998	-0.2782	0.89745	-0.1656	0.0918999	-0.14735	-0.0816002	-0.3023	-0.8638	-0.10675	-0.57735	-0.4797	-1.18381	-0.8189	-1.36949	-1.40686	-0.6086	-1.0156	-0.79745	-0.254801	-0.89415	-0.56945	-0.2962	-0.188801	-0.0482507	-0.101099	-0.3195	-0.00754976	-0.3062	-0.0325003	0.0024004
-0.53988	Transcriptional regulator QRICH1 (Glutamine-rich protein 1)	Q3UA37	Qrich1	Mus musculus	endoplasmic reticulum unfolded protein response [GO:0030968];integrated stress response signaling [GO:0140467];intrinsic apoptotic signaling pathway in response to endoplasmic reticulum stress [GO:0070059];kidney development [GO:0001822];PERK-mediated unfolded protein response [GO:0036499];positive regulation of apoptotic process [GO:0043065];positive regulation of DNA-templated transcription [GO:0045893];response to endoplasmic reticulum stress [GO:0034976]	cytoplasm [GO:0005737];nucleus [GO:0005634];plasma membrane [GO:0005886]	DNA binding [GO:0003677]	Acetylation;Cell membrane;Cytoplasm;Isopeptide bond;Membrane;Nucleus;Phosphoprotein;Reference proteome;Transcription;Transcription regulation;Ubl conjugation;Unfolded protein response	777	86555.8	20	0.5501	0.257299	0.219501	-0.0286999	0.4517	0.52715	0.2866	-0.00430012	0.7047	0.0503001	0.8946	0.842	1.0332	0.7416	1.0738	1.2515	1.3338	0.5277	1.0892	0.4804	-0.106299	0.2206	-0.1115	0.191	0.2033	0.0215001	0.1977	0.8204	0.9207	1.01745	1.0138	0.710999	0.64255	0.4068	0.9407	-0.1846	0.95015	0.17665	0.5668	-0.17615	0.262	-0.1367	0.0507002	0.1264	-0.1701	-0.22405	0.517599	-0.10255	0.63135	0.3875	0.0506992	0.83545	0.7278	0.1104	0.86905	0.1615	0.144799	0.8587
-0.53982	Hydroxyacyl-coenzyme A dehydrogenase, mitochondrial (HCDH) (EC 1.1.1.35) (Medium and short-chain L-3-hydroxyacyl-coenzyme A dehydrogenase) (Short-chain 3-hydroxyacyl-CoA dehydrogenase)	Q61425	Hadh	Mus musculus	cell differentiation [GO:0030154];fatty acid beta-oxidation [GO:0006635];negative regulation of insulin secretion [GO:0046676];positive regulation of cold-induced thermogenesis [GO:0120162];regulation of insulin secretion [GO:0050796];response to activity [GO:0014823];response to insulin [GO:0032868];response to xenobiotic stimulus [GO:0009410];spermatogenesis [GO:0007283]	cytosol [GO:0005829];mitochondrial inner membrane [GO:0005743];mitochondrial matrix [GO:0005759];mitochondrion [GO:0005739];nucleoplasm [GO:0005654]	3-hydroxyacyl-CoA dehydrogenase activity [GO:0003857];identical protein binding [GO:0042802];NAD+ binding [GO:0070403]	Acetylation;Alternative initiation;Cytoplasm;Differentiation;Fatty acid metabolism;Hydroxylation;Lipid metabolism;Mitochondrion;NAD;Nucleus;Oxidoreductase;Reference proteome;Spermatogenesis;Transit peptide	314	34463.9	59	4.7467	4.5524	5.6958	4.7191	4.5739	4.90245	4.5371	4.7124	4.7159	4.4238	4.7497	4.8115	5.5469	4.6714	5.0272	5.2907	5.0831	4.8107	4.8353	4.5977	4.3065	4.3731	4.1405	4.4632	4.4099	4.3723	4.5763	4.9576	5.1207	4.89995	5.3191	4.9311	4.99565	4.5033	5.0234	4.7868	4.85055	4.39835	4.3521	4.48985	4.0959	4.3384	4.2139	4.7493	4.3503	4.78075	4.5191	4.41205	4.48585	5.4568	5.0439	4.89425	5.2664	5.0904	5.38985	5.2584	5.1957	5.0048
-0.53968	NF-kappa-B inhibitor-interacting Ras-like protein 1 (I-kappa-B-interacting Ras-like protein 1) (Kappa B-Ras protein 1) (KappaB-Ras1)	Q8CEC5	Nkiras1	Mus musculus	lung alveolus development [GO:0048286];negative regulation of canonical NF-kappaB signal transduction [GO:0043124];Ral protein signal transduction [GO:0032484];regulation of tumor necrosis factor-mediated signaling pathway [GO:0010803];surfactant homeostasis [GO:0043129]	cytosol [GO:0005829];endoplasmic reticulum [GO:0005783]	GTP binding [GO:0005525];GTPase activating protein binding [GO:0032794];GTPase activity [GO:0003924]	Cytoplasm;GTP-binding;Nucleotide-binding;Reference proteome	192	21661.8	3	-1.98908	-2.24102	-1.70412	-1.58069	-1.56652	-1.73362	-2.10672	-1.81334	-1.5379	-1.67408	-2.49364	-2.02298	-1.75212	-1.83212	-1.32887	-1.68215	-1.52644	-1.46457	-1.78256	-2.14351	-2.07868	-2.20313	-2.00851	-2.32397	-1.8671	-2.29364	-2.41356	-1.21536	-1.05367	-1.75689	-1.96866	-1.73059	-2.17349	-2.32177	-1.94685	-1.56601	-2.05437	-3.04257	-2.80979	-2.53459	-2.19868	-2.48036	-2.47665	-1.95613	-2.6938	-2.80263	-2.48858	-2.46772	-3.45503	-1.60839	-2.57406	-1.9228	-1.72907	-1.84065	-1.39329	-1.02	-1.77537	-1.74634
-0.53933	CD166 antigen (Activated leukocyte cell adhesion molecule) (BEN) (Protein DM-GRASP) (CD antigen CD166)	Q61490	Alcam	Mus musculus	adaptive immune response [GO:0002250];axon extension involved in axon guidance [GO:0048846];axon guidance [GO:0007411];cell adhesion [GO:0007155];heterophilic cell-cell adhesion via plasma membrane cell adhesion molecules [GO:0007157];motor neuron axon guidance [GO:0008045];neuron projection extension [GO:1990138];retinal ganglion cell axon guidance [GO:0031290]	axon [GO:0030424];dendrite [GO:0030425];external side of plasma membrane [GO:0009897];immunological synapse [GO:0001772];neuronal cell body [GO:0043025];plasma membrane [GO:0005886];T cell receptor complex [GO:0042101]	identical protein binding [GO:0042802]	Adaptive immunity;Cell adhesion;Cell membrane;Cell projection;Disulfide bond;Glycoprotein;Immunity;Immunoglobulin domain;Membrane;Reference proteome;Repeat;Signal;Transmembrane;Transmembrane helix	583	65092.1	51	2.9652	2.1215	2.6891	2.1656	2.6142	3.08455	2.5365	2.6816	2.6481	2.2669	3.3403	3.0363	3.4433	2.9764	2.8812	3.4884	3.3027	2.913	3.0263	2.617	2.3195	2.468	2.044	2.1999	2.1558	2.2869	2.7219	3.3684	2.8304	3.09195	2.8352	3.1386	3.01995	2.7703	2.8523	2.2185	3.32735	2.47235	2.7743	2.07085	2.1079	2.1203	2.5374	2.2179	2.211	2.23045	2.7569	2.44255	3.21395	2.7983	2.8897	2.68395	2.6593	2.5426	3.30935	2.5741	2.7856	2.7652
-0.53917	OCIA domain-containing protein 2	Q9D8W7	Ociad2	Mus musculus	response to bacterium [GO:0009617]	endosome [GO:0005768];mitochondrial inner membrane [GO:0005743];mitochondrion [GO:0005739]		Acetylation;Endosome;Reference proteome	154	16925.6	16	0.988699	0.8278	0.929601	0.7283	0.8522	1.02005	0.6923	0.7979	0.9677	1.0003	1.0129	1.1973	0.7912	0.6069	0.886701	1.2738	1.2072	0.9861	0.7976	0.7003	0.2599	0.6462	0.1701	0.4522	0.3128	0.2345	0.5808	1.0308	0.9229	0.94055	0.8398	1.1758	1.10365	0.8792	0.788099	0.8254	1.22965	0.48485	0.5025	0.31535	0.0710998	0.3569	0.6988	0.158601	0.3704	0.27535	0.7385	0.0721502	1.17575	0.9506	1.1179	0.95795	1.0389	1.0555	1.09165	1.0082	1.1421	1.0209
-0.538909	Consortin	Q8CBC4	Cnst	Mus musculus	positive regulation of Golgi to plasma membrane protein transport [GO:0042998]	plasma membrane [GO:0005886];protein-containing complex [GO:0032991];trans-Golgi network [GO:0005802];transport vesicle [GO:0030133]	connexin binding [GO:0071253];phosphatase binding [GO:0019902]	Alternative splicing;Cell membrane;Cytoplasmic vesicle;Golgi apparatus;Membrane;Reference proteome;Transmembrane;Transmembrane helix	711	76865.7	13	-0.3514	-0.678101	-0.3412	-0.634999	-0.481	-0.76635	-0.4246	-0.6954	-0.8013	-0.6971	-0.0458002	-0.431	0.1581	-0.6718	-0.6367	-0.1534	-0.31	-0.554801	-0.3718	-1.00192	-1.11564	-0.9784	-1.16543	-1.13867	-0.7994	-0.9972	-0.84	-0.0964994	-0.644899	0.02315	-0.5857	-0.1046	-0.39075	-0.5337	-0.860701	-0.8228	-0.32295	-0.92628	-0.7656	-1.5424	-0.8416	-1.31508	-1.32622	-0.7864	-0.7831	-1.78035	-1.32917	-0.97895	-0.67395	-0.6744	-0.615001	-0.575551	-1.01455	-1.25268	-0.41525	-0.9153	-0.6497	-0.807
-0.53871	UPF0462 protein C4orf33 homolog	Q8BGN2	D3Ertd751e	Mus musculus				Alternative splicing;Reference proteome	192	22460.4	10	3.7346	3.8348	3.5346	3.5916	3.594	3.67855	3.7454	3.3483	3.9044	3.5525	3.9554	3.286	4.4085	4.1862	3.8499	4.185	4.0091	4.2498	3.6194	2.9671	3.5014	3.4842	3.1245	3.2556	3.4324	3.4659	3.4232	3.9787	3.8728	4.16335	3.5304	3.6945	3.67835	3.618	3.8207	4.0893	3.63445	3.50125	2.5379	2.91505	3.2456	3.041	2.9811	3.6295	2.9715	3.27795	3.1497	3.02345	3.29005	4.165	4.0105	3.75475	4.0428	3.9778	4.29715	4.0935	3.8163	3.9232
-0.5387	Syntaxin-binding protein 6	Q8R3T5	Stxbp6	Mus musculus	regulation of SNARE complex assembly [GO:0035542];SNARE complex assembly [GO:0035493]	cytoplasm [GO:0005737];membrane [GO:0016020]		Acetylation;Coiled coil;Cytoplasm;Membrane;Reference proteome	210	23671	20	1.257	0.9794	1.2885	1.0968	1.2222	1.28425	1.0162	1.1758	1.2858	1.0843	1.6851	1.3416	1.5818	1.2968	1.4172	1.7237	1.8518	1.221	1.6074	1.1998	0.8385	0.7231	0.9139	0.9687	0.9102	0.8714	0.940499	1.7454	1.39	1.75035	1.4928	1.4169	1.27215	1.5282	1.423	1.2114	1.46405	0.92985	1.0113	0.57405	0.5696	0.326301	0.5399	1.1209	0.7339	0.50765	0.490999	0.74365	1.39835	1.7433	1.6026	1.33785	1.8159	1.5286	2.03975	1.7242	1.7466	1.6582
-0.5386	NADH-ubiquinone oxidoreductase chain 4 (EC 7.1.1.2) (NADH dehydrogenase subunit 4)	P03911	Mtnd4	Mus musculus	aerobic respiration [GO:0009060];cerebellum development [GO:0021549];in utero embryonic development [GO:0001701];mitochondrial electron transport, NADH to ubiquinone [GO:0006120];mitochondrial respiratory chain complex I assembly [GO:0032981];proton motive force-driven mitochondrial ATP synthesis [GO:0042776];response to ethanol [GO:0045471];response to hypoxia [GO:0001666];response to nicotine [GO:0035094]	mitochondrial inner membrane [GO:0005743];mitochondrion [GO:0005739];respiratory chain complex I [GO:0045271]	NADH dehydrogenase (ubiquinone) activity [GO:0008137]	3D-structure;Direct protein sequencing;Electron transport;Membrane;Mitochondrion;Mitochondrion inner membrane;NAD;Reference proteome;Respiratory chain;Translocase;Transmembrane;Transmembrane helix;Transport;Ubiquinone	459	51881.8	12	0.590499	0.2908	1.7685	0.6475	0.8182	0.58815	0.4922	0.661201	0.9289	0.6042	0.5722	0.3062	-0.4591	1.1825	-0.233	-0.6353	0.2928	0.485899	0.4708	-0.2062	-0.0499001	-0.1249	-0.3134	-0.565499	-0.7552	-0.1605	0.0889997	0.6344	-0.1922	-0.0518498	0.0927	0.522099	0.57595	1.1261	-0.426701	0.1729	0.80185	-0.320549	0.2764	-1.01085	0.8268	-1.67127	0.5018	-1.54492	-1.77358	-1.22336	-0.569401	-0.80195	1.18415	-0.1235	-0.4504	-0.42925	-1.31461	-0.5245	-0.78556	-0.2095	-0.2753	-0.242499
-0.5384	Glutathione S-transferase theta-3 (EC 2.5.1.18)	Q99L20	Gstt3	Mus musculus	glutathione metabolic process [GO:0006749]	cytoplasm [GO:0005737]	glutathione transferase activity [GO:0004364]	Cytoplasm;Reference proteome;Transferase	241	27403.1	35	3.504	3.123	3.2437	2.9183	3.3042	3.54835	3.1513	3.3842	3.2664	2.9442	3.814	3.8073	3.6817	3.3225	3.3028	3.7895	3.6419	3.4288	3.6572	3.2792	2.9759	3.0954	2.8959	2.7631	2.7472	3.0685	2.9954	3.7704	3.2572	3.84735	3.4049	3.6675	3.51735	3.4913	3.4468	2.9329	3.86735	2.99555	3.0029	2.93645	2.9626	3.0196	3.2944	3.1646	2.8559	3.38245	3.5013	3.08975	3.72515	3.624	3.6162	3.57895	3.6077	3.305	3.64835	3.5367	3.5401	3.5566
-0.53795	Myeloid leukemia factor 1 (Hematopoietic lineage switch 7) (Myelodysplasia-myeloid leukemia factor 1)	Q9QWV4	Mlf1	Mus musculus	DNA-templated transcription [GO:0006351];myeloid progenitor cell differentiation [GO:0002318];regulation of cell cycle G1/S phase transition [GO:1902806]	ciliary basal body [GO:0036064];ciliary base [GO:0097546];cilium [GO:0005929];cytoplasm [GO:0005737];motile cilium [GO:0031514];non-motile cilium [GO:0097730];nucleus [GO:0005634]	DNA binding [GO:0003677]	Cell cycle;Cell projection;Cytoplasm;Cytoskeleton;Developmental protein;Differentiation;DNA-binding;Nucleus;Phosphoprotein;Reference proteome	267	30431.9	8	0.7831	1.0941	1.2936	1.4715	1.4095	1.12055	1.3558	1.1208	1.7113	1.0158	1.0577	1.4179	2.0935	1.3878	1.6159	1.4039	1.3447	1.5653	1.3593	0.7723	0.9587	0.8032	0.826	0.985001	1.3158	0.782501	0.8845	1.3621	1.9093	1.07055	1.754	1.5123	1.30665	1.1928	1.6864	1.3228	1.16055	1.01905	0.5509	0.80925	0.9785	1.2375	0.7024	1.6172	1.3182	0.98615	0.8685	1.01215	1.19135	1.9082	2.084	2.18495	2.448	2.1527	1.85475	1.8331	1.8288	1.9904
-0.53757	Serine/threonine-protein kinase MRCK alpha (EC 2.7.11.1) (CDC42-binding protein kinase alpha)	Q3UU96	Cdc42bpa	Mus musculus	microtubule cytoskeleton organization [GO:0000226];nuclear migration [GO:0007097]	cytoplasm [GO:0005737];lamellipodium [GO:0030027]	3-phosphoinositide-dependent protein kinase activity [GO:0004676];AMP-activated protein kinase activity [GO:0004679];ATP binding [GO:0005524];DNA-dependent protein kinase activity [GO:0004677];eukaryotic translation initiation factor 2alpha kinase activity [GO:0004694];histone H2AS1 kinase activity [GO:0044024];histone H2AS121 kinase activity [GO:0072371];histone H2AT120 kinase activity [GO:1990244];histone H2AXS139 kinase activity [GO:0035979];histone H2BS14 kinase activity [GO:0044025];histone H2BS36 kinase activity [GO:0140823];histone H3S10 kinase activity [GO:0035175];histone H3S28 kinase activity [GO:0044022];histone H3S57 kinase activity [GO:0140855];histone H3T11 kinase activity [GO:0035402];histone H3T3 kinase activity [GO:0072354];histone H3T45 kinase activity [GO:0140857];histone H3T6 kinase activity [GO:0035403];histone H4S1 kinase activity [GO:0044023];protein serine kinase activity [GO:0106310];Rho-dependent protein serine/threonine kinase activity [GO:0072518];ribosomal protein S6 kinase activity [GO:0004711];zinc ion binding [GO:0008270]	Alternative splicing;ATP-binding;Cell projection;Coiled coil;Cytoplasm;Kinase;Metal-binding;Nucleotide-binding;Phosphoprotein;Reference proteome;Serine/threonine-protein kinase;Transferase;Zinc;Zinc-finger	1719	195536	56	-0.0174003	-0.1357	-0.139199	-0.2007	-0.1526	0.249351	-0.2613	0.0121002	-0.1244	-0.1976	0.1082	0.1053	-0.2147	0.0311003	-0.5978	-0.0194001	0.1374	-0.4317	0.2876	-0.5142	-0.7498	-0.4663	-0.8813	-0.7707	-1.0534	-0.563799	-0.4532	0.4073	-0.3941	-0.477951	-0.4584	-0.0258999	-0.0796504	-0.0180998	-0.422601	-0.4879	0.36545	-0.87605	-0.6388	-0.79585	-0.7647	-0.82	-0.6748	-0.750799	-0.688499	-0.83985	-0.605801	-0.886809	0.399951	-0.3902	-0.200101	-0.50245	-0.5518	-0.6287	0.0724502	-0.3895	-0.613701	-0.413
-0.537541	Steroid receptor RNA activator 1 (Steroid receptor RNA activator protein) (SRAP)	Q80VJ2	Sra1	Mus musculus	apoptotic process [GO:0006915];negative regulation of myoblast differentiation [GO:0045662];regulation of transcription by RNA polymerase II [GO:0006357]	cytoplasm [GO:0005737];nucleus [GO:0005634];ribonucleoprotein complex [GO:1990904]	transcription coactivator activity [GO:0003713]	3D-structure;Activator;Apoptosis;Cytoplasm;Nucleus;Phosphoprotein;Receptor;Reference proteome;Ribonucleoprotein;Transcription;Transcription regulation	220	24324.6	12	-1.98536	-1.99284	-1.01684	-2.5147	-1.79757	-1.6497	-1.33919	-1.55111	-1.22474	-2.06548	-1.13522	-1.52783	-0.7934	-1.47781	-1.13074	-0.78118	-0.666101	-1.56833	-0.7449	-1.18088	-1.90642	-1.69916	-1.8856	-1.84554	-1.5893	-2.25294	-1.44557	-1.16115	-1.36667	-0.41885	-0.947599	-1.40771	-1.20018	-1.54595	-0.616501	-0.9087	-1.46496	-1.43679	-1.17148	-2.52836	-0.7615	-1.94901	-2.54092	-1.32097	-1.78375	-0.51265	-1.01567	-1.91672	-1.88047	-1.33906	-0.90349	-1.06215	-0.525199	-1.50673	-0.49535	-1.22416	-1.1793	-1.15646
-0.536496	GTP-binding protein REM 1 (Rad and Gem-like GTP-binding protein 1)	O35929	Rem1	Mus musculus	negative regulation of calcium ion transmembrane transport via high voltage-gated calcium channel [GO:1904878];regulation of skeletal muscle contraction by calcium ion signaling [GO:0014722]	I band [GO:0031674];T-tubule [GO:0030315]	calmodulin binding [GO:0005516];GTP binding [GO:0005525];GTPase activity [GO:0003924];transmembrane transporter binding [GO:0044325]	Calmodulin-binding;GTP-binding;Nucleotide-binding;Phosphoprotein;Reference proteome	297	32909.1	10	-0.6203	-0.6364	-0.89236	-0.780499	-0.5561	-0.66965	-0.6061	-0.7579	-0.581	-0.3261	-0.3484	-0.5812	-0.1212	-0.2794	-0.0528002	-0.329	-0.3925	-0.7169	-0.2791	-0.98133	-1.5739	-1.09093	-1.0879	-1.28093	-0.8168	-0.996399	-1.21139	-0.6781	-0.5856	-0.717451	-0.805099	-0.3859	-0.46515	-0.5418	-0.645301	-0.8298	-0.55475	-1.34857	-1.18576	-1.18344	-1.6669	-1.43634	-0.6234	-0.623699	-0.606299	-0.9927	-0.484501	-1.05751	-0.43835	-0.2987	-0.495701	-0.25445	-0.3776	-0.6541	-0.13165	-0.2687	-0.5752	-0.5208
-0.536434	Activated CDC42 kinase 1 (ACK-1) (EC 2.7.10.2) (EC 2.7.11.1) (Non-receptor protein tyrosine kinase Ack) (Tyrosine kinase non-receptor protein 2)	O54967	Tnk2	Mus musculus	endocytosis [GO:0006897];phosphorylation [GO:0016310];signal transduction [GO:0007165];spermatid development [GO:0007286]	adherens junction [GO:0005912];axon [GO:0030424];clathrin-coated pit [GO:0005905];clathrin-coated vesicle [GO:0030136];cytoplasm [GO:0005737];cytoplasmic vesicle membrane [GO:0030659];dendrite [GO:0030425];endosome [GO:0005768];growth cone [GO:0030426];neuronal cell body [GO:0043025];nucleus [GO:0005634];plasma membrane [GO:0005886];postsynaptic cytosol [GO:0099524];presynaptic cytosol [GO:0099523]	3-phosphoinositide-dependent protein kinase activity [GO:0004676];AMP-activated protein kinase activity [GO:0004679];ATP binding [GO:0005524];DNA-dependent protein kinase activity [GO:0004677];eukaryotic translation initiation factor 2alpha kinase activity [GO:0004694];histone H2AS1 kinase activity [GO:0044024];histone H2AS121 kinase activity [GO:0072371];histone H2AT120 kinase activity [GO:1990244];histone H2AXS139 kinase activity [GO:0035979];histone H2BS14 kinase activity [GO:0044025];histone H2BS36 kinase activity [GO:0140823];histone H3S10 kinase activity [GO:0035175];histone H3S28 kinase activity [GO:0044022];histone H3S57 kinase activity [GO:0140855];histone H3T11 kinase activity [GO:0035402];histone H3T3 kinase activity [GO:0072354];histone H3T45 kinase activity [GO:0140857];histone H3T6 kinase activity [GO:0035403];histone H4S1 kinase activity [GO:0044023];metal ion binding [GO:0046872];non-membrane spanning protein tyrosine kinase activity [GO:0004715];protein serine kinase activity [GO:0106310];protein serine/threonine/tyrosine kinase activity [GO:0004712];protein tyrosine kinase activity [GO:0004713];Rho-dependent protein serine/threonine kinase activity [GO:0072518];ribosomal protein S6 kinase activity [GO:0004711];WW domain binding [GO:0050699]	Alternative splicing;ATP-binding;Cell junction;Cell membrane;Coated pit;Cytoplasm;Cytoplasmic vesicle;Endocytosis;Endosome;Kinase;Magnesium;Membrane;Metal-binding;Methylation;Nucleotide-binding;Nucleus;Phosphoprotein;Reference proteome;Serine/threonine-protein kinase;SH3 domain;Transferase;Tyrosine-protein kinase;Ubl conjugation	1055	116975	15	-0.872	-1.33676	-1.37734	-1.74279	-1.09711	-0.929259	-1.39467	-1.37454	-1.17149	-1.41959	-1.05298	-1.02386	-0.88832	-0.7193	-0.7237	-0.7094	-0.731151	-1.33558	-0.99155	-1.59193	-1.75449	-1.39966	-1.94842	-2.19122	-1.76624	-1.83259	-1.3078	-0.86291	-0.9384	-1.165	-0.98994	-1.09897	-1.23807	-1.74304	-1.14242	-1.1392	-0.943861	-1.37157	-1.46223	-2.16849	-1.8061	-1.58466	-2.05226	-2.0651	-2.02097	-2.88374	-1.89483	-2.58345	-1.27402	-1.38738	-1.43156	-1.18421	-1.1276	-1.48168	-0.88627	-1.27689	-1.27123	-1.17952
-0.53619	Amine oxidase [flavin-containing] A (EC 1.4.3.21) (EC 1.4.3.4) (Monoamine oxidase type A) (MAO-A)	Q64133	Maoa	Mus musculus	dopamine catabolic process [GO:0042420];positive regulation of signal transduction [GO:0009967]	cytosol [GO:0005829];mitochondrial outer membrane [GO:0005741];mitochondrion [GO:0005739]	monoamine oxidase activity [GO:0097621];primary methylamine oxidase activity [GO:0008131]	Acetylation;Catecholamine metabolism;Direct protein sequencing;FAD;Flavoprotein;Membrane;Mitochondrion;Mitochondrion outer membrane;Neurotransmitter degradation;Oxidoreductase;Phosphoprotein;Reference proteome;Transmembrane;Transmembrane helix	526	59601.9	39	3.6014	2.9932	3.4712	3.1976	3.3242	3.51925	2.9767	3.3344	3.4187	3.1308	3.7719	3.4485	3.0043	3.5019	2.7803	3.3118	3.6428	3.2307	3.6994	3.2882	2.8002	2.739	2.5438	2.82	2.3871	2.7811	2.9591	3.8806	2.8459	3.60365	3.0662	3.3957	3.34075	3.6801	2.8771	2.8378	3.81165	2.42655	3.2325	2.90445	3.0487	2.566	3.1163	2.6348	2.1149	2.99215	2.973	2.93065	4.12295	3.1603	3.2897	2.73525	2.7558	2.7027	3.33095	3.0258	3.3575	3.2149
-0.53595	GTPase HRas (EC 3.6.5.2) (H-Ras-1) (Transforming protein p21) (c-H-ras) (p21ras) [Cleaved into: GTPase HRas, N-terminally processed]	Q61411	Hras	Mus musculus	adipose tissue development [GO:0060612];cellular response to gamma radiation [GO:0071480];cellular senescence [GO:0090398];defense response to protozoan [GO:0042832];endocytosis [GO:0006897];ERBB2-ERBB3 signaling pathway [GO:0038133];fibroblast proliferation [GO:0048144];insulin receptor signaling pathway [GO:0008286];insulin-like growth factor receptor signaling pathway [GO:0048009];intrinsic apoptotic signaling pathway [GO:0097193];myelination [GO:0042552];negative regulation of cell population proliferation [GO:0008285];negative regulation of gene expression [GO:0010629];negative regulation of neuron apoptotic process [GO:0043524];neuron apoptotic process [GO:0051402];oncogene-induced cell senescence [GO:0090402];positive regulation of cell migration [GO:0030335];positive regulation of cell population proliferation [GO:0008284];positive regulation of epithelial cell proliferation [GO:0050679];positive regulation of ERK1 and ERK2 cascade [GO:0070374];positive regulation of fibroblast proliferation [GO:0048146];positive regulation of gene expression [GO:0010628];positive regulation of JNK cascade [GO:0046330];positive regulation of miRNA metabolic process [GO:2000630];positive regulation of protein targeting to membrane [GO:0090314];positive regulation of Ras protein signal transduction [GO:0046579];positive regulation of ruffle assembly [GO:1900029];positive regulation of transcription by RNA polymerase II [GO:0045944];positive regulation of type II interferon production [GO:0032729];positive regulation of wound healing [GO:0090303];Ras protein signal transduction [GO:0007265];regulation of actin cytoskeleton organization [GO:0032956];regulation of cell cycle [GO:0051726];regulation of cell population proliferation [GO:0042127];regulation of long-term neuronal synaptic plasticity [GO:0048169];regulation of neurotransmitter receptor localization to postsynaptic specialization membrane [GO:0098696];regulation of transcription by RNA polymerase II [GO:0006357];Schwann cell development [GO:0014044];small GTPase-mediated signal transduction [GO:0007264];T cell receptor signaling pathway [GO:0050852];T-helper 1 type immune response [GO:0042088]	ciliary basal body [GO:0036064];cytosol [GO:0005829];glutamatergic synapse [GO:0098978];Golgi apparatus [GO:0005794];Golgi membrane [GO:0000139];GTPase complex [GO:1905360];nucleoplasm [GO:0005654];plasma membrane [GO:0005886]	G protein activity [GO:0003925];GDP binding [GO:0019003];GTP binding [GO:0005525];phospholipase C activator activity [GO:0160185];protein-membrane adaptor activity [GO:0043495]	3D-structure;Acetylation;Alternative splicing;Cell membrane;Direct protein sequencing;Golgi apparatus;GTP-binding;Hydrolase;Isopeptide bond;Lipoprotein;Membrane;Methylation;Nucleotide-binding;Palmitate;Prenylation;Proto-oncogene;Reference proteome;S-nitrosylation;Ubl conjugation	189	21298.1	8	2.3795	1.7208	2.3384	1.7545	2.0274	2.43185	1.9412	2.1889	2.1246	1.7388	2.4814	2.1565	2.445	2.0347	1.9725	2.7857	2.5028	1.8161	2.2408	1.953	1.758	1.6287	1.1374	1.5647	1.4681	1.5333	2.0384	2.7813	2.2728	2.49635	1.9417	1.8665	2.18515	2.2807	2.0927	1.6057	2.55235	1.73865	1.8955	1.69605	1.2749	1.264	1.413	1.5092	1.4626	1.30715	1.589	1.53125	2.92225	2.2892	2.4772	1.82275	2.2913	2.0723	2.81965	2.1087	2.2079	1.9898
-0.53586	Zinc-alpha-2-glycoprotein (Zn-alpha-2-GP) (Zn-alpha-2-glycoprotein)	Q64726	Azgp1	Mus musculus	cell adhesion [GO:0007155];detection of chemical stimulus involved in sensory perception of bitter taste [GO:0001580];regulation of multicellular organism growth [GO:0040014]	extracellular space [GO:0005615]		Disulfide bond;Glycoprotein;Pyrrolidone carboxylic acid;Reference proteome;Secreted;Signal	307	35331.9	25	1.0435	0.8112	1.783	1.0584	0.9948	1.15185	1.0081	1.2592	0.758699	1.0977	1.6069	1.2873	2.3209	1.1922	1.4592	1.7887	1.8441	1.9194	1.4018	0.6614	1.1548	1.2015	1.1894	1.0616	0.8175	1.0425	0.5006	1.5685	1.3526	2.08975	1.5189	1.7311	1.64655	1.586	1.1594	1.1079	1.32035	1.14285	0.9503	3.04545	1.4025	1.6353	1.0109	1.508	1.7624	2.78055	2.1033	2.15105	1.43935	1.5829	1.5557	1.29235	1.767	1.3806	1.48365	1.5777	1.6435	1.8196
-0.53428	UBX domain-containing protein 7	Q6P5G6	Ubxn7	Mus musculus		nucleus [GO:0005634]		Acetylation;Isopeptide bond;Nucleus;Phosphoprotein;Reference proteome;Ubl conjugation	467	52164.3	21	1.6572	1.3096	1.5778	1.4809	1.5272	1.52565	1.7532	1.5898	1.7322	1.4645	2.0453	1.9184	2.427	1.5482	2.2616	2.4024	2.1335	2.0565	1.8954	1.2346	1.3682	1.4389	1.2424	1.3905	1.547	1.4505	1.3738	1.692	2.1795	2.21835	1.9488	1.9461	1.91755	1.8196	1.7746	1.8111	1.90485	1.39715	1.4266	1.01885	1.019	1.275	0.934999	1.8108	1.3433	1.00275	1.2058	1.14485	1.29605	1.8814	1.9213	1.89125	2.1929	1.9075	2.25775	1.9071	1.9757	2.01
-0.53392	Acyl-coenzyme A thioesterase 13 (Acyl-CoA thioesterase 13) (EC 3.1.2.-) (Hotdog-fold thioesterase superfamily member 2) (Palmitoyl-CoA hydrolase) (EC 3.1.2.2) (Thioesterase superfamily member 2) (THEM2)	Q9CQR4	Acot13	Mus musculus	lipid metabolic process [GO:0006629];negative regulation of cold-induced thermogenesis [GO:0120163];protein homotetramerization [GO:0051289]	cytosol [GO:0005829];mitochondrial matrix [GO:0005759];mitochondrion [GO:0005739];nucleus [GO:0005634];spindle [GO:0005819]	fatty acyl-CoA hydrolase activity [GO:0047617]	3D-structure;Acetylation;Cytoplasm;Cytoskeleton;Hydrolase;Lipid metabolism;Mitochondrion;Nucleus;Reference proteome	140	15182.8	26	2.3493	2.2511	3.2994	2.4192	2.5891	2.74735	2.2485	2.5572	2.5505	2.5071	2.696	2.7934	3.7432	2.6143	3.2002	3.3408	3.0877	2.777	2.818	2.7178	2.3416	2.4256	1.7278	2.4022	2.2665	2.1358	2.4615	3.0479	2.9795	3.00895	3.1743	2.959	2.95455	2.1655	2.9603	2.855	2.61425	2.52895	2.3723	2.39635	1.9853	2.2934	2.0746	2.7695	2.5171	2.89755	2.6638	2.58175	2.58425	3.3765	2.8693	2.82355	3.1921	3.1113	3.38015	2.8442	3.0916	2.9062
-0.53366	Prolargin (Proline-arginine-rich end leucine-rich repeat protein)	Q9JK53	Prelp	Mus musculus	cellular senescence [GO:0090398]	collagen-containing extracellular matrix [GO:0062023];extracellular region [GO:0005576]	heparin binding [GO:0008201]	Disulfide bond;Extracellular matrix;Glycoprotein;Heparan sulfate;Heparin-binding;Leucine-rich repeat;Proteoglycan;Reference proteome;Repeat;Secreted;Signal	378	43292.5	59	4.6374	4.8681	5.1486	4.9479	4.9832	4.99135	4.9132	4.727	4.9659	4.6289	4.3823	4.7039	5.3882	4.8838	5.3587	5.1171	4.7417	4.8588	4.6441	3.8773	4.396	4.5173	3.8033	4.2803	4.5962	4.3769	4.3047	4.6503	5.1031	4.40805	5.169	4.8836	4.85045	4.4302	5.1357	4.5754	4.74475	4.44815	4.0138	3.94935	4.043	4.0986	4.1584	4.7059	4.2197	3.50165	3.9913	4.16715	4.48695	5.0255	4.9259	4.87505	4.84	5.4274	5.21035	4.5328	4.7431	4.6925
-0.533474	Rootletin (Ciliary rootlet coiled-coil protein)	Q8CJ40	Crocc	Mus musculus	cellular homeostasis [GO:0019725];centriole-centriole cohesion [GO:0010457];centrosome cycle [GO:0007098];ciliary basal body organization [GO:0032053];epithelial structure maintenance [GO:0010669];establishment of localization in cell [GO:0051649];establishment of organelle localization [GO:0051656];photoreceptor cell maintenance [GO:0045494];positive regulation of cilium assembly [GO:0045724];positive regulation of protein localization to cilium [GO:1903566];protein localization to organelle [GO:0033365]	9+2 motile cilium [GO:0097729];actin cytoskeleton [GO:0015629];centriole [GO:0005814];centrosome [GO:0005813];ciliary basal body [GO:0036064];ciliary rootlet [GO:0035253];cytosol [GO:0005829];glial cell projection [GO:0097386];photoreceptor inner segment [GO:0001917];plasma membrane [GO:0005886];subapical part of cell [GO:0120219]	actin binding [GO:0003779];kinesin binding [GO:0019894];structural constituent of cytoskeleton [GO:0005200];structural molecule activity [GO:0005198]	Alternative splicing;Cell cycle;Cell projection;Cilium;Cilium biogenesis/degradation;Coiled coil;Cytoplasm;Cytoskeleton;Direct protein sequencing;Phosphoprotein;Reference proteome	2009	226944	70	-2.95806	-2.73802	-2.72503	-2.82851	-2.76792	-2.73975	-2.80355	-2.64224	-2.79429	-2.88526	-2.48375	-2.54443	-2.11164	-2.94045	-2.28321	-2.39038	-2.31737	-2.4939	-2.66388	-3.40299	-2.84096	-3.04149	-3.45301	-3.07743	-2.86805	-3.23254	-3.01858	-2.7037	-2.40694	-2.18479	-2.65856	-2.5245	-2.59039	-2.93031	-2.60709	-2.54877	-2.73447	-3.05848	-3.23073	-3.20705	-3.61969	-2.81126	-3.49044	-2.49677	-2.80995	-3.25851	-3.18068	-2.91755	-3.02923	-2.61856	-2.59831	-2.30646	-2.19079	-2.20521	-2.09038	-2.58947	-2.3664	-2.41678
-0.53323	Integrin alpha-1 (CD49 antigen-like family member A) (Laminin and collagen receptor) (VLA-1) (CD antigen CD49a)	Q3V3R4	Itga1	Mus musculus	cell adhesion [GO:0007155];cellular extravasation [GO:0045123];integrin-mediated signaling pathway [GO:0007229];negative regulation of cell population proliferation [GO:0008285];negative regulation of epidermal growth factor receptor signaling pathway [GO:0042059];neuron projection morphogenesis [GO:0048812];neutrophil chemotaxis [GO:0030593];positive regulation of MAPK cascade [GO:0043410];positive regulation of neuron apoptotic process [GO:0043525];vasodilation [GO:0042311]	acrosomal vesicle [GO:0001669];basal part of cell [GO:0045178];cell surface [GO:0009986];external side of plasma membrane [GO:0009897];focal adhesion [GO:0005925];integrin alpha1-beta1 complex [GO:0034665];perikaryon [GO:0043204];plasma membrane [GO:0005886]	collagen binding involved in cell-matrix adhesion [GO:0098639];metal ion binding [GO:0046872];phosphatase activator activity [GO:0019211];protein phosphatase binding [GO:0019903];signaling receptor binding [GO:0005102]	Calcium;Cell adhesion;Disulfide bond;Glycoprotein;Integrin;Magnesium;Membrane;Metal-binding;Receptor;Reference proteome;Repeat;Signal;Transmembrane;Transmembrane helix	1179	130810	81	3.3083	2.9441	3.3426	2.7884	3.1862	3.40145	2.886	3.2057	3.1934	3.0817	3.5836	3.4177	3.3378	3.2813	2.589	3.3163	3.5669	3.1582	3.5612	2.7585	2.6643	2.5961	2.1159	2.4692	2.1827	2.6415	2.7724	3.5192	2.8689	3.15445	2.7499	3.2509	3.11885	3.3054	2.7405	2.529	3.57915	2.39345	2.8899	2.52485	2.4538	2.5619	2.6391	2.5661	2.2622	2.55105	2.6204	2.50675	3.45885	2.7291	2.9251	2.64025	2.2608	2.6579	3.28295	2.5181	2.9101	2.9197
-0.53315	Endoribonuclease LACTB2 (Beta-lactamase-like protein 2) (EC 3.1.27.-)	Q99KR3	Lactb2	Mus musculus		mitochondrial matrix [GO:0005759];mitochondrion [GO:0005739]	RNA endonuclease activity [GO:0004521];single-stranded RNA binding [GO:0003727];zinc ion binding [GO:0008270]	Acetylation;Endonuclease;Hydrolase;Metal-binding;Mitochondrion;Nuclease;Phosphoprotein;Reference proteome;RNA-binding;Zinc	288	32754.5	26	2.476	1.9138	2.3018	2.0997	2.3026	2.46715	1.9173	2.3768	2.3515	2.0766	2.6108	2.4555	2.6636	2.1544	2.2434	2.5881	2.6915	2.4644	2.397	1.9741	1.8254	2.0109	1.8134	1.9755	1.8525	2.101	1.9983	2.6427	2.47	3.12575	2.5803	2.4448	2.37265	2.2446	2.3754	2.0212	2.62545	2.21375	1.8065	1.65455	1.7375	1.6025	1.626	1.6931	1.4286	1.83755	1.993	1.77735	2.04485	2.603	2.1702	2.34345	2.3361	2.0335	2.52675	2.2541	2.4775	2.4609
-0.532362	Protein TANC1 (Tetratricopeptide repeat, ankyrin repeat and coiled-coil domain-containing protein 1)	Q0VGY8	Tanc1	Mus musculus	dendritic spine maintenance [GO:0097062];myoblast fusion [GO:0007520];visual learning [GO:0008542]	axon terminus [GO:0043679];dendrite [GO:0030425];neuronal cell body [GO:0043025];postsynaptic density [GO:0014069]		Acetylation;Alternative splicing;ANK repeat;Phosphoprotein;Reference proteome;Repeat;Synapse;TPR repeat	1856	200805	78	-0.2616	-0.5688	-0.565399	-0.5154	-0.328001	-0.13155	-0.5886	-0.2941	-0.249701	-0.4501	-0.1822	-0.3798	-0.6219	-0.0465994	-0.6303	-0.309	-0.1743	-0.797101	0.0575004	-0.92862	-0.9046	-0.912	-1.19746	-1.0723	-1.08352	-1.16891	-0.825601	-0.0857	-0.8811	-0.13855	-0.8341	-0.4588	-0.54505	-0.1357	-0.7472	-0.8172	-0.18535	-1.10532	-0.95404	-1.46128	-0.9918	-1.1411	-0.8212	-1.17163	-1.15593	-1.41316	-1.24673	-1.14561	0.22245	-1.14916	-0.581401	-0.61325	-0.9519	-0.9804	-0.24145	-0.9268	-1.01771	-0.7133
-0.53211	F-BAR domain only protein 2	Q3UQN2	Fcho2	Mus musculus	clathrin coat assembly [GO:0048268];clathrin-dependent endocytosis [GO:0072583];membrane invagination [GO:0010324];protein localization to plasma membrane [GO:0072659];synaptic vesicle endocytosis [GO:0048488]	clathrin-coated pit [GO:0005905];clathrin-coated vesicle [GO:0030136];plasma membrane [GO:0005886];presynapse [GO:0098793]	identical protein binding [GO:0042802];phosphatidylinositol binding [GO:0035091];phosphatidylinositol-4,5-bisphosphate binding [GO:0005546];phosphatidylserine binding [GO:0001786]	Alternative splicing;Coated pit;Coiled coil;Disulfide bond;Endocytosis;Isopeptide bond;Membrane;Phosphoprotein;Reference proteome;Ubl conjugation	809	88734.2	43	1.0936	0.5674	0.797601	0.613001	0.9523	1.17305	0.8308	0.945701	1.04	0.762	1.3549	1.058	1.6219	0.9487	1.2672	1.6395	1.5879	1.1696	1.0581	0.9721	0.5526	0.6874	0.2833	0.366301	0.4684	0.364601	0.768	1.2781	1.2126	1.67905	1.1048	1.188	1.10745	0.8864	0.955299	0.7888	1.17955	0.75405	0.8422	0.82815	0.2142	0.435801	0.3463	0.812	0.6405	0.91715	0.855	0.49055	0.71345	1.2082	1.1539	1.12405	1.3349	1.1189	1.69285	1.0988	1.2122	1.19
-0.5311	Propionyl-CoA carboxylase beta chain, mitochondrial (PCCase subunit beta) (EC 6.4.1.3) (Propanoyl-CoA:carbon dioxide ligase subunit beta)	Q99MN9	Pccb	Mus musculus		catalytic complex [GO:1902494];mitochondrial matrix [GO:0005759];mitochondrion [GO:0005739]	ATP binding [GO:0005524];propionyl-CoA carboxylase activity [GO:0004658]	Acetylation;ATP-binding;Ligase;Mitochondrion;Nucleotide-binding;Phosphoprotein;Reference proteome;Transit peptide	541	58409	51	4.1415	3.9247	4.8155	4.0273	4.1536	4.25985	4.0462	4.164	4.1811	3.7587	4.4094	4.271	4.628	4.1223	4.1744	4.4445	4.5014	4.1693	4.2448	3.751	3.7024	3.6769	3.4363	3.973	3.6792	3.7961	3.9503	4.6803	4.2139	4.32075	4.2747	4.4848	4.35095	4.202	4.2875	3.7238	4.36995	3.85175	3.7807	3.58655	3.4621	3.4577	3.505	3.86	3.4538	3.81765	3.8814	3.82125	4.39635	4.3286	4.4146	4.25765	4.241	4.039	4.67405	4.4244	4.3338	4.1889
-0.5309	Adhesion G-protein coupled receptor G6 (Developmentally regulated G-protein-coupled receptor) (G-protein coupled receptor 126) [Cleaved into: ADGRG6 N-terminal fragment (ADGRG6-NTF);ADGRG6 C-terminal fragment (ADGRG6-CTF)]	Q6F3F9	Adgrg6	Mus musculus	adenylate cyclase-activating G protein-coupled receptor signaling pathway [GO:0007189];adenylate cyclase-modulating G protein-coupled receptor signaling pathway [GO:0007188];cell surface receptor signaling pathway [GO:0007166];heart trabecula formation [GO:0060347];mitochondrion organization [GO:0007005];myelination [GO:0042552];myelination in peripheral nervous system [GO:0022011]	cell surface [GO:0009986];cytoplasm [GO:0005737];plasma membrane [GO:0005886]	collagen binding [GO:0005518];extracellular matrix binding [GO:0050840];G protein-coupled receptor activity [GO:0004930];laminin binding [GO:0043236]	Cell membrane;Cleavage on pair of basic residues;Direct protein sequencing;Disulfide bond;Glycoprotein;G-protein coupled receptor;Membrane;Phosphoprotein;Receptor;Reference proteome;Signal;Transducer;Transmembrane;Transmembrane helix	1165	129721	18	0.00449991	-0.6404	-0.427199	-0.5885	-0.2447	-0.38015	-0.8392	-0.3258	-0.2025	-0.307001	0.4753	-0.0326996	0.4986	-0.1901	-0.0529995	0.6245	0.487599	0.1942	-0.1099	-0.5511	-0.7298	-0.5409	-0.8428	-0.539599	-0.7836	-0.6419	-0.334101	0.0092001	-0.2529	0.588749	0.0183001	0.1199	0.00904989	-0.0734005	-0.6366	-0.5072	-0.0145497	-0.73325	-0.3514	-1.46691	-1.23448	-0.8162	-1.37362	-1.17954	-1.30397	-1.17762	-0.8043	-1.70206	-0.61725	-0.0411997	-0.3976	-0.150151	-0.1844	-0.2593	0.29305	-0.2896	0.1964	0.00600052
-0.53068	Acyl-CoA synthetase short-chain family member 3, mitochondrial (EC 6.2.1.1) (Acetate--CoA ligase 3) (Propionate--CoA ligase) (EC 6.2.1.17)	Q14DH7	Acss3	Mus musculus	lipid metabolic process [GO:0006629];small molecule metabolic process [GO:0044281]	mitochondrial matrix [GO:0005759];mitochondrion [GO:0005739]	acetate-CoA ligase activity [GO:0003987];ATP binding [GO:0005524];medium-chain fatty acid-CoA ligase activity [GO:0031956];propionate-CoA ligase activity [GO:0050218]	Acetylation;Alternative splicing;ATP-binding;Ligase;Lipid metabolism;Mitochondrion;Nucleotide-binding;Reference proteome;Transit peptide	682	74518	25	0.699	0.8775	1.7893	1.186	0.9373	0.714451	0.7087	0.7707	1.0224	0.671999	0.5262	0.798901	0.7835	0.727	0.692101	0.516099	0.637799	0.9331	0.6095	0.2824	0.0595999	0.2358	0.2574	0.5343	0.3712	0.426301	0.0801992	0.921801	0.775001	0.31335	0.8028	0.8419	0.92005	0.5868	0.7155	0.4764	0.86155	-0.30865	-0.0302005	0.37935	0.1534	0.1728	0.3663	0.5432	-0.0194998	-0.14955	-0.292801	0.22325	0.70385	0.8249	0.8124	0.695449	0.8503	0.3405	0.55595	1.0406	0.6515	0.780701
-0.530299	Diacylglycerol kinase delta (DAG kinase delta) (EC 2.7.1.107)	E9PUQ8	Dgkd	Mus musculus	diacylglycerol catabolic process [GO:0046340];diacylglycerol metabolic process [GO:0046339];endocytosis [GO:0006897];lipid phosphorylation [GO:0046834];negative regulation of phospholipase C/protein kinase C signal transduction [GO:0160195];phosphatidic acid biosynthetic process [GO:0006654];phospholipase C-activating G protein-coupled receptor signaling pathway [GO:0007200];positive regulation of clathrin-dependent endocytosis [GO:2000370];positive regulation of epidermal growth factor receptor signaling pathway [GO:0045742];protein transport [GO:0015031]	clathrin-coated pit [GO:0005905];cytoplasmic vesicle [GO:0031410];cytosol [GO:0005829];plasma membrane [GO:0005886]	ATP binding [GO:0005524];ATP-dependent diacylglycerol kinase activity [GO:0004143];identical protein binding [GO:0042802];kinase binding [GO:0019900];protein heterodimerization activity [GO:0046982];protein homodimerization activity [GO:0042803];zinc ion binding [GO:0008270]	ATP-binding;Cell membrane;Coated pit;Coiled coil;Cytoplasm;Endocytosis;Kinase;Lipid metabolism;Membrane;Metal-binding;Nucleotide-binding;Phosphoprotein;Protein transport;Reference proteome;Repeat;Transferase;Transport;Zinc;Zinc-finger	1220	135208	11	-1.38425	-1.2294	-1.50344	-0.9358	-0.7569	-0.90681	-1.15975	-0.9082	-1.33837	-1.38966	-1.13747	-1.06719	-1.62679	-0.7841	-1.58721	-0.97912	-1.17475	-1.94959	-1.04939	-1.89474	-1.98005	-1.88177	-1.90255	-2.05559	-2.18327	-2.21636	-1.77999	-0.91443	-1.68107	-1.66907	-1.75997	-1.55615	-1.45281	-1.45675	-1.55577	-1.55356	-1.00779	-2.31589	-1.70015	-2.24919	-2.10311	-2.87285	-1.61893	-2.1216	-1.2941	-4.54797	-2.3806	-2.47218	-1.01198	-1.63702	-1.02072	-1.56447	-1.40321	-1.75969	-1.11454	-1.72106	-1.76438	-1.32918
-0.530141	POC1 centriolar protein homolog B (WD repeat-containing protein 51B)	Q8BHD1	Poc1b	Mus musculus	acrosome assembly [GO:0001675];cell morphogenesis [GO:0000902];cell population proliferation [GO:0008283];centriole replication [GO:0007099];cilium assembly [GO:0060271];homeostasis of number of cells [GO:0048872];positive regulation of centriole elongation [GO:1903724];retina homeostasis [GO:0001895];single fertilization [GO:0007338];sperm flagellum assembly [GO:0120316];spermatogenesis [GO:0007283]	centriole [GO:0005814];centrosome [GO:0005813];ciliary basal body [GO:0036064];cytoplasm [GO:0005737];spindle pole [GO:0000922]		Cell projection;Cilium biogenesis/degradation;Coiled coil;Cytoplasm;Cytoskeleton;Phosphoprotein;Reference proteome;Repeat;WD repeat	476	53503.9	11	-0.5593	-0.5926	-0.7019	-0.632	-0.7541	-0.819349	-0.6788	-0.7679	-0.7506	-0.5061	-0.4596	-0.348499	-0.6387	-0.2421	-1.03395	-0.92133	-1.00085	0.0329003	-0.4878	-0.92506	-1.608	-0.745	-1.126	-1.33472	-1.32858	-0.857399	-1.50913	-0.649899	-0.847899	-0.53425	-0.3939	-0.769401	-0.56015	-0.565001	-0.883401	-0.8186	-0.73185	-1.84247	-0.7794	-1.18151	-1.39428	-0.5652	-1.16187	-1.30542	-1.0805	-4.84064	-1.55373	-1.4125	-0.590849	-3.61639	-1.08953	-0.900651	-0.4826	-0.8857	-1.24947	-0.6121	-0.173201	-0.9529
-0.530071	Protein FAM32A (Ovarian tumor associated gene 12) (OTAG-12)	Q9CR80	Fam32a	Mus musculus	apoptotic process [GO:0006915]	nucleolus [GO:0005730];nucleoplasm [GO:0005654]		Apoptosis;Cell cycle;Nucleus;Reference proteome	112	13215.4	9	-1.39902	-1.77484	-1.25614	-1.56784	-1.02042	-1.39113	-1.76126	-1.52573	-1.04034	-1.51197	-1.15161	-1.05259	-0.551	-1.54474	-0.618	-0.90507	-0.6658	-1.00581	-0.90065	-1.6267	-0.9619	-1.75213	-1.45473	-1.95747	-1.62065	-1.889	-1.78399	-1.26487	-0.7605	-0.59905	-0.9368	-1.17491	-1.22525	-1.47478	-0.8617	-1.41086	-1.32004	-1.59647	-1.68643	-2.00199	-2.0454	-2.32988	-2.83522	-1.4165	-1.93077	-2.44272	-2.50944	-1.80519	-1.74466	-1.21902	-1.33823	-1.12934	-0.919199	-1.1014	-0.65635	-1.30517	-1.05711	-1.11176
-0.5298	NEDD4-binding protein 3 (N4BP3)	Q8C7U1	N4bp3	Mus musculus	innate immune response [GO:0045087];nervous system development [GO:0007399]	axon [GO:0030424];cytoplasmic vesicle [GO:0031410];dendrite [GO:0030425]		Cell projection;Coiled coil;Cytoplasmic vesicle;Developmental protein;Neurogenesis;Phosphoprotein;Reference proteome	537	60042.3	19	-0.234701	0.0507002	-0.2414	0.105	-0.1359	-0.0884495	0.0604	-0.0507994	0.0486002	0.0100999	-0.2627	0.0883007	0.1306	0.0754004	0.446401	0.4154	0.2829	0.0598998	0.0485005	-0.6078	-0.433	-0.4109	-0.4831	-0.6342	-0.3391	-0.678	-0.4559	-0.1465	0.3112	-0.0451503	0.1707	0.1855	0.0741496	-0.1322	-0.287801	0.0762005	-0.23445	-0.73445	-0.5499	-0.38405	-0.7273	-0.6999	-0.9807	-0.4238	-0.6991	-1.01565	-1.08408	-0.660649	-0.27315	0.2179	0.1411	0.17875	0.0911002	0.4695	0.56775	0.0440998	0.295899	0.2465
-0.529722	Nucleolar protein 3 (Apoptosis repressor with CARD)	Q9D1X0	Nol3	Mus musculus	blood vessel remodeling [GO:0001974];cardiac muscle cell apoptotic process [GO:0010659];intrinsic apoptotic signaling pathway [GO:0097193];mRNA splice site recognition [GO:0006376];negative regulation of apoptotic process [GO:0043066];negative regulation of cardiac muscle cell apoptotic process [GO:0010667];negative regulation of extrinsic apoptotic signaling pathway [GO:2001237];negative regulation of hypoxia-induced intrinsic apoptotic signaling pathway [GO:1903298];negative regulation of mitochondrial membrane permeability involved in apoptotic process [GO:1902109];negative regulation of muscle atrophy [GO:0014736];negative regulation of oxidative stress-induced intrinsic apoptotic signaling pathway [GO:1902176];negative regulation of programmed necrotic cell death [GO:0062099];negative regulation of release of cytochrome c from mitochondria [GO:0090201];negative regulation of striated muscle cell apoptotic process [GO:0010664];negative regulation of tumor necrosis factor-mediated signaling pathway [GO:0010804];protein complex oligomerization [GO:0051259];regulation of gene expression [GO:0010468];regulation of non-canonical NF-kappaB signal transduction [GO:1901222];release of sequestered calcium ion into cytosol by sarcoplasmic reticulum [GO:0014808];response to hypoxia [GO:0001666];response to injury involved in regulation of muscle adaptation [GO:0014876];response to ischemia [GO:0002931]	membrane [GO:0016020];mitochondrion [GO:0005739];nucleolus [GO:0005730];sarcoplasm [GO:0016528];sarcoplasmic reticulum [GO:0016529]	calcium ion binding [GO:0005509];caspase binding [GO:0089720];cysteine-type endopeptidase inhibitor activity involved in apoptotic process [GO:0043027];death effector domain binding [GO:0035877];death receptor binding [GO:0005123];identical protein binding [GO:0042802];signaling receptor binding [GO:0005102]	Calcium;Cytoplasm;Lipoprotein;Membrane;Metal-binding;Mitochondrion;mRNA processing;Myristate;Phosphoprotein;Reference proteome;Sarcoplasmic reticulum;Ubl conjugation	220	24567.5	12	-0.2468	-0.686501	-0.4128	-0.993999	-0.470601	-0.178249	-0.4146	-0.5448	-0.5457	-0.8743	-0.1716	-0.0847998	0.2189	-0.8306	0.376801	0.5097	0.3614	-0.5474	-0.3872	-0.710999	-0.7672	-0.9104	-1.55707	-0.7726	-0.683	-1.13653	-0.587	-0.197	-0.0688	0.25295	-0.4387	-0.2169	-0.30745	-1.18168	-0.5057	-0.4158	-0.36925	-0.79895	-0.8218	-1.48839	-1.83462	-1.64993	-1.69405	-1.08896	-1.48321	-1.04305	-1.10827	-1.19297	-0.65365	-0.3366	0.1235	0.0274501	0.1564	-0.1715	0.46505	-0.4243	-0.0532007	-0.2913
-0.52955	Vascular endothelial growth factor A, long form (L-VEGF) (Vascular permeability factor) (VPF) [Cleaved into: N-VEGF;VEGFA]	Q00731	Vegfa	Mus musculus	angiogenesis [GO:0001525];apoptotic process [GO:0006915];artery morphogenesis [GO:0048844];blood vessel development [GO:0001568];blood vessel morphogenesis [GO:0048514];bone trabecula formation [GO:0060346];bone trabecula morphogenesis [GO:0061430];branching involved in blood vessel morphogenesis [GO:0001569];branching morphogenesis of an epithelial tube [GO:0048754];camera-type eye morphogenesis [GO:0048593];cardiac muscle cell development [GO:0055013];cardiac vascular smooth muscle cell development [GO:0060948];cell migration [GO:0016477];cell migration involved in sprouting angiogenesis [GO:0002042];cell population proliferation [GO:0008283];cell-cell adhesion [GO:0098609];cellular response to hypoxia [GO:0071456];cellular response to vascular endothelial growth factor stimulus [GO:0035924];cellular stress response to acid chemical [GO:0097533];commissural neuron axon guidance [GO:0071679];coronary artery morphogenesis [GO:0060982];coronary vein morphogenesis [GO:0003169];dopaminergic neuron differentiation [GO:0071542];endothelial cell chemotaxis [GO:0035767];endothelial cell migration [GO:0043542];endothelial cell proliferation [GO:0001935];epithelial cell differentiation [GO:0030855];epithelial cell maturation [GO:0002070];epithelial cell proliferation [GO:0050673];eye photoreceptor cell development [GO:0042462];heart morphogenesis [GO:0003007];homeostasis of number of cells within a tissue [GO:0048873];in utero embryonic development [GO:0001701];kidney development [GO:0001822];lactation [GO:0007595];lung development [GO:0030324];lung vasculature development [GO:0060426];lymph vessel morphogenesis [GO:0036303];lymphangiogenesis [GO:0001946];macrophage differentiation [GO:0030225];mammary gland alveolus development [GO:0060749];mesenchymal cell proliferation [GO:0010463];mesoderm development [GO:0007498];monocyte differentiation [GO:0030224];motor neuron migration [GO:0097475];negative regulation of adherens junction organization [GO:1903392];negative regulation of apoptotic process [GO:0043066];negative regulation of blood-brain barrier permeability [GO:1905604];negative regulation of cell-cell adhesion [GO:0022408];negative regulation of cell-cell adhesion mediated by cadherin [GO:2000048];negative regulation of epithelial to mesenchymal transition [GO:0010719];negative regulation of establishment of endothelial barrier [GO:1903141];negative regulation of extrinsic apoptotic signaling pathway [GO:2001237];negative regulation of fat cell differentiation [GO:0045599];negative regulation of gene expression [GO:0010629];negative regulation of neuron apoptotic process [GO:0043524];negative regulation of transcription by RNA polymerase II [GO:0000122];neuroblast proliferation [GO:0007405];neuron development [GO:0048666];outflow tract morphogenesis [GO:0003151];ovarian follicle development [GO:0001541];phospholipase C-activating G protein-coupled receptor signaling pathway [GO:0007200];positive chemotaxis [GO:0050918];positive regulation of angiogenesis [GO:0045766];positive regulation of axon extension involved in axon guidance [GO:0048842];positive regulation of blood vessel endothelial cell migration [GO:0043536];positive regulation of blood vessel endothelial cell proliferation involved in sprouting angiogenesis [GO:1903589];positive regulation of branching involved in ureteric bud morphogenesis [GO:0090190];positive regulation of cell adhesion [GO:0045785];positive regulation of cell division [GO:0051781];positive regulation of cell migration involved in sprouting angiogenesis [GO:0090050];positive regulation of cell population proliferation [GO:0008284];positive regulation of cell proliferation by VEGF-activated platelet derived growth factor receptor signaling pathway [GO:0038091];positive regulation of cold-induced thermogenesis [GO:0120162];positive regulation of endothelial cell chemotaxis by VEGF-activated vascular endothelial growth factor receptor signaling pathway [GO:0038033];positive regulation of endothelial cell migration [GO:0010595];positive regulation of endothelial cell proliferation [GO:0001938];positive regulation of epithelial cell proliferation [GO:0050679];positive regulation of ERK1 and ERK2 cascade [GO:0070374];positive regulation of focal adhesion assembly [GO:0051894];positive regulation of lymphangiogenesis [GO:1901492];positive regulation of MAPK cascade [GO:0043410];positive regulation of mesenchymal cell proliferation [GO:0002053];positive regulation of neuroblast proliferation [GO:0002052];positive regulation of osteoblast differentiation [GO:0045669];positive regulation of phosphatidylinositol 3-kinase/protein kinase B signal transduction [GO:0051897];positive regulation of positive chemotaxis [GO:0050927];positive regulation of protein phosphorylation [GO:0001934];positive regulation of protein-containing complex assembly [GO:0031334];positive regulation of receptor internalization [GO:0002092];positive regulation of sprouting angiogenesis [GO:1903672];positive regulation of stem cell proliferation [GO:2000648];positive regulation of transcription by RNA polymerase II [GO:0045944];positive regulation of trophoblast cell migration [GO:1901165];positive regulation of vascular endothelial growth factor signaling pathway [GO:1900748];positive regulation of vascular permeability [GO:0043117];post-embryonic camera-type eye development [GO:0031077];primitive erythrocyte differentiation [GO:0060319];regulation of cell shape [GO:0008360];regulation of endothelial cell differentiation [GO:0045601];regulation of growth [GO:0040008];regulation of hematopoietic progenitor cell differentiation [GO:1901532];regulation of nitric oxide mediated signal transduction [GO:0010749];response to hypoxia [GO:0001666];retinal ganglion cell axon guidance [GO:0031290];sprouting angiogenesis [GO:0002040];stem cell proliferation [GO:0072089];surfactant homeostasis [GO:0043129];tube formation [GO:0035148];vascular endothelial growth factor receptor signaling pathway [GO:0048010];vascular endothelial growth factor receptor-2 signaling pathway [GO:0036324];vascular wound healing [GO:0061042];vasculature development [GO:0001944];vasodilation [GO:0042311];VEGF-activated neuropilin signaling pathway [GO:0038190]	adherens junction [GO:0005912];cell surface [GO:0009986];cytoplasm [GO:0005737];endoplasmic reticulum [GO:0005783];extracellular region [GO:0005576];extracellular space [GO:0005615];Golgi apparatus [GO:0005794];nucleus [GO:0005634];plasma membrane [GO:0005886];secretory granule [GO:0030141];VEGF-A complex [GO:1990150]	chemoattractant activity [GO:0042056];cytokine activity [GO:0005125];extracellular matrix binding [GO:0050840];fibronectin binding [GO:0001968];growth factor activity [GO:0008083];heparin binding [GO:0008201];identical protein binding [GO:0042802];platelet-derived growth factor receptor binding [GO:0005161];receptor ligand activity [GO:0048018];signaling receptor binding [GO:0005102];transmembrane receptor protein tyrosine kinase activator activity [GO:0030297];vascular endothelial growth factor receptor 1 binding [GO:0043183];vascular endothelial growth factor receptor 2 binding [GO:0043184];vascular endothelial growth factor receptor binding [GO:0005172]	Alternative initiation;Alternative promoter usage;Alternative splicing;Angiogenesis;Cell membrane;Cytoplasm;Developmental protein;Differentiation;Disulfide bond;Endoplasmic reticulum;Extracellular matrix;Glycoprotein;Golgi apparatus;Growth factor;Heparin-binding;Membrane;Mitogen;Nucleus;Reference proteome;Secreted	392	43131	12	0.0813994	-0.1413	0.182501	0.153001	0.2157	-0.10135	-0.2286	0.7421	0.543099	0.0581994	0.473	0.699201	0.9721	0.0567999	0.699901	0.7676	0.833099	0.3254	0.1957	-0.2604	0.126101	-0.1831	-0.356	-0.6046	-0.2086	-0.4054	-0.281	0.6429	0.4582	0.71695	0.3576	0.0348997	0.13075	-0.136001	0.433	-0.1402	0.0467496	-0.0299497	-0.5477	-0.10235	-0.4591	-0.648399	-0.6115	-0.319099	0.123	-0.78235	-1.05523	-0.610149	0.01475	0.6436	0.287499	0.65555	0.4964	0.4526	1.63545	0.2116	0.7344	0.4989
-0.52944	Heterogeneous nuclear ribonucleoprotein U (hnRNP U) (Scaffold-attachment factor A) (SAF-A)	Q8VEK3	Hnrnpu	Mus musculus	adaptive thermogenesis [GO:1990845];cardiac muscle cell development [GO:0055013];cell division [GO:0051301];cellular response to glucocorticoid stimulus [GO:0071385];cellular response to leukemia inhibitory factor [GO:1990830];circadian regulation of gene expression [GO:0032922];CRD-mediated mRNA stabilization [GO:0070934];dendritic transport of messenger ribonucleoprotein complex [GO:0098963];dosage compensation by inactivation of X chromosome [GO:0009048];erythrocyte differentiation [GO:0030218];maintenance of protein location in nucleus [GO:0051457];mRNA metabolic process [GO:0016071];mRNA processing [GO:0006397];mRNA stabilization [GO:0048255];negative regulation of kinase activity [GO:0033673];negative regulation of nuclear-transcribed mRNA catabolic process, deadenylation-dependent decay [GO:1900152];negative regulation of stem cell differentiation [GO:2000737];negative regulation of telomere maintenance via telomerase [GO:0032211];negative regulation of transcription by RNA polymerase II [GO:0000122];negative regulation of transcription elongation by RNA polymerase II [GO:0034244];positive regulation of attachment of mitotic spindle microtubules to kinetochore [GO:1902425];positive regulation of brown fat cell differentiation [GO:0090336];positive regulation of cytoplasmic translation [GO:2000767];positive regulation of DNA topoisomerase (ATP-hydrolyzing) activity [GO:2000373];positive regulation of stem cell proliferation [GO:2000648];positive regulation of transcription by RNA polymerase II [GO:0045944];protein localization to spindle microtubule [GO:1902889];random inactivation of X chromosome [GO:0060816];regulation of alternative mRNA splicing, via spliceosome [GO:0000381];regulation of chromatin organization [GO:1902275];regulation of mitotic cell cycle [GO:0007346];regulation of mitotic spindle assembly [GO:1901673];regulatory ncRNA-mediated heterochromatin formation [GO:0031048];RNA localization to chromatin [GO:1990280];RNA splicing [GO:0008380]	catalytic step 2 spliceosome [GO:0071013];cell surface [GO:0009986];centrosome [GO:0005813];CRD-mediated mRNA stability complex [GO:0070937];cytoplasmic ribonucleoprotein granule [GO:0036464];cytosol [GO:0005829];dendrite [GO:0030425];inactive sex chromosome [GO:0098577];kinetochore [GO:0000776];midbody [GO:0030496];mitotic spindle [GO:0072686];mitotic spindle microtubule [GO:1990498];mitotic spindle midzone [GO:1990023];nuclear chromosome [GO:0000228];nuclear matrix [GO:0016363];nuclear speck [GO:0016607];nucleoplasm [GO:0005654];nucleus [GO:0005634];protein-containing complex [GO:0032991];ribonucleoprotein complex [GO:1990904];RNA polymerase II transcription regulator complex [GO:0090575];spindle pole [GO:0000922];telomerase holoenzyme complex [GO:0005697]	actin binding [GO:0003779];ATP binding [GO:0005524];chromatin binding [GO:0003682];chromatin DNA binding [GO:0031490];double-stranded DNA binding [GO:0003690];double-stranded RNA binding [GO:0003725];identical protein binding [GO:0042802];lncRNA binding [GO:0106222];mRNA 3'-UTR binding [GO:0003730];piRNA binding [GO:0034584];poly(A) binding [GO:0008143];poly(C) RNA binding [GO:0017130];poly(G) binding [GO:0034046];pre-mRNA binding [GO:0036002];promoter-specific chromatin binding [GO:1990841];protein-containing complex binding [GO:0044877];ribonucleoprotein complex binding [GO:0043021];RNA binding [GO:0003723];RNA polymerase II cis-regulatory region sequence-specific DNA binding [GO:0000978];RNA polymerase II complex binding [GO:0000993];RNA polymerase II C-terminal domain binding [GO:0099122];sequence-specific DNA binding [GO:0043565];sequence-specific double-stranded DNA binding [GO:1990837];single-stranded DNA binding [GO:0003697];single-stranded RNA binding [GO:0003727];snRNA binding [GO:0017069];telomerase RNA binding [GO:0070034];TFIIH-class transcription factor complex binding [GO:0001097];transcription corepressor activity [GO:0003714]	Acetylation;Activator;ADP-ribosylation;Alternative splicing;ATP-binding;Biological rhythms;Cell cycle;Cell division;Centromere;Chromatin regulator;Chromosome;Citrullination;Coiled coil;Cytoplasm;Cytoskeleton;Developmental protein;Differentiation;DNA-binding;Isopeptide bond;Kinetochore;Methylation;Mitosis;mRNA processing;mRNA splicing;Nucleotide-binding;Nucleus;Phosphoprotein;Reference proteome;Repressor;Ribonucleoprotein;RNA-binding;Spliceosome;Transcription;Transcription regulation;Ubl conjugation	800	87917.6	107	6.426	5.789	5.962	5.7479	6.0601	6.49365	6.1401	6.0843	6.1046	5.8227	6.4025	6.3895	6.2335	6.226	6.4246	6.5802	6.6345	5.9673	6.2928	6.3064	5.6801	5.7382	5.6016	5.55	5.6435	5.4993	5.9887	6.7124	6.3941	6.10005	6.3676	6.4325	6.35605	5.873	6.155	6.1996	6.46325	5.74265	6.0087	5.92925	5.4103	5.341	5.4577	6.0389	5.3552	5.16255	5.3893	5.34705	6.38355	6.221	6.3144	6.19935	6.4119	6.2638	6.80055	6.3014	5.9358	6.1966
-0.528812	FERM domain-containing protein 6	Q8C0V9	Frmd6	Mus musculus	apical constriction [GO:0003383];protein localization [GO:0008104];regulation of actin filament-based process [GO:0032970]	apical junction complex [GO:0043296];cytoplasm [GO:0005737];cytoskeleton [GO:0005856];plasma membrane [GO:0005886]		Alternative splicing;Cell membrane;Cytoplasm;Membrane;Phosphoprotein;Reference proteome	622	71651.5	15	-0.6201	-0.3182	-0.832999	-0.5688	-0.252	-0.16505	-0.7536	-0.407599	-0.3885	-0.331601	-0.4383	-0.6438	-1.11547	-0.3516	-0.781	-0.84182	-0.5873	-0.698801	-0.4273	-0.95232	-1.14335	-0.925	-1.27074	-1.31058	-1.54484	-1.0055	-1.17203	-0.529	-0.6514	-1.38336	-0.7939	-0.4424	-0.48945	-0.5483	-0.736501	-1.0611	-0.0885501	-1.47206	-1.21566	-1.95928	-1.38509	-1.48528	-1.47929	-2.0889	-2.00428	-2.04196	-1.90438	-2.03148	-0.24245	-0.6366	-1.06414	-0.96915	-1.03697	-1.089	-0.7718	-1.07415	-0.90552	-0.7157
-0.52835	Ras suppressor protein 1 (RSP-1) (Rsu-1)	Q01730	Rsu1	Mus musculus	neural precursor cell proliferation [GO:0061351];positive regulation of neural precursor cell proliferation [GO:2000179];Ras protein signal transduction [GO:0007265]			Acetylation;Leucine-rich repeat;Reference proteome;Repeat	277	31550.3	37	6.1363	5.7613	5.9874	5.8867	6.1432	6.05555	5.9281	6.243	6.0735	5.8526	6.2763	6.1241	6.5027	6.0108	6.1706	6.3941	6.4153	6.0181	5.9746	5.5546	5.6642	5.4904	5.5466	5.4832	5.685	5.6909	5.7324	6.3938	6.1628	6.46635	6.2392	6.163	6.04565	6.0179	6.2245	5.7048	6.10115	5.81145	5.5769	5.21495	5.4945	5.4071	5.3323	5.8162	5.2049	5.91065	5.4756	5.53725	5.90095	6.4086	6.1834	6.10255	6.4288	5.9029	6.49035	6.102	6.3426	6.2789
-0.5283	Toll-interacting protein	Q9QZ06	Tollip	Mus musculus	autophagy [GO:0006914];epithelial cell differentiation [GO:0030855];inflammatory response [GO:0006954];innate immune response [GO:0045087];interleukin-1-mediated signaling pathway [GO:0070498];phosphorylation [GO:0016310];positive regulation of protein sumoylation [GO:0033235];protein localization to endosome [GO:0036010]	early endosome [GO:0005769];nuclear body [GO:0016604];perinuclear region of cytoplasm [GO:0048471];protein-containing complex [GO:0032991]	interleukin-1, type I receptor binding [GO:0005150];kinase binding [GO:0019900];molecular adaptor activity [GO:0060090];SUMO binding [GO:0032183];Toll-like receptor binding [GO:0035325];ubiquitin binding [GO:0043130];ubiquitin conjugating enzyme binding [GO:0031624];ubiquitin protein ligase binding [GO:0031625]	Acetylation;Autophagy;Cytoplasm;Endosome;Immunity;Inflammatory response;Innate immunity;Phosphoprotein;Reference proteome;Repeat	274	30344.8	23	2.2312	2.1877	2.1535	2.2041	2.2914	2.46175	2.3469	2.2584	2.3778	2.2169	3.0719	2.5163	3.1783	2.2694	2.7706	3.0263	3.0272	2.6859	2.5709	2.0542	2.1501	2.0856	2.1205	1.9574	2.0754	2.1459	2.2612	2.6035	2.5564	3.25225	2.7206	2.7554	2.63495	2.6672	2.6832	2.3753	2.52895	2.33965	2.3048	2.41705	2.1619	2.1253	2.0459	2.4087	2.1634	2.70055	2.5235	2.36455	2.24985	2.679	2.5834	2.71425	2.9711	2.518	3.07905	2.717	2.7993	2.8234
-0.52829	Myelin expression factor 2 (MEF-2) (MyEF-2)	Q8C854	Myef2	Mus musculus	negative regulation of transcription by RNA polymerase II [GO:0000122]	nucleus [GO:0005634]	DNA-binding transcription repressor activity, RNA polymerase II-specific [GO:0001227];RNA binding [GO:0003723];RNA polymerase II cis-regulatory region sequence-specific DNA binding [GO:0000978]	Alternative splicing;DNA-binding;Isopeptide bond;Methylation;Nucleus;Phosphoprotein;Reference proteome;Repeat;Repressor;RNA-binding;Transcription;Ubl conjugation	591	63294.6	46	2.5921	2.3765	2.5241	2.5735	2.7021	2.65465	2.4169	2.6993	2.6988	2.4845	2.7164	2.7142	2.8337	2.8149	3.1596	2.7772	3.1892	2.6935	2.7025	2.1162	2.44	2.3512	2.3062	2.475	2.6678	2.4152	2.4072	2.9608	3.1637	2.98345	3.1601	2.8968	2.87835	2.5212	2.9409	2.841	2.68125	2.48245	2.0834	1.97965	1.9104	1.8492	1.1406	2.3184	2.0628	1.92435	1.8103	1.84165	2.25265	2.9015	2.8542	3.03925	3.1121	2.9107	3.34355	2.7922	3.0317	3.089
-0.52819	GTPase IMAP family member 4 (Immunity-associated nucleotide 1 protein) (IAN-1) (Immunity-associated protein 4)	Q99JY3	Gimap4	Mus musculus		cytosol [GO:0005829];intracellular membrane-bounded organelle [GO:0043231]	GTP binding [GO:0005525]	Alternative splicing;Cytoplasm;GTP-binding;Nucleotide-binding;Phosphoprotein;Reference proteome	328	38044.5	70	4.5429	4.1517	4.1926	4.1929	4.4161	4.69065	4.3141	4.4729	4.2627	4.3765	4.5012	4.3483	4.3632	4.363	4.368	4.5419	4.4369	4.325	4.6462	4.0866	3.9496	3.7806	3.6425	3.8516	3.6862	3.7165	4.0362	4.7419	4.3151	4.59715	4.1618	4.3544	4.34685	4.2987	4.283	3.8928	4.59605	3.79165	3.7644	3.38685	3.6371	3.3194	3.6088	3.5865	2.9724	3.22225	2.9649	3.36235	4.70475	4.3616	4.2307	4.15565	4.0558	4.1206	4.37905	4.0984	4.261	4.3077
-0.52716	C2 domain-containing protein 2	E9Q3C1	C2cd2	Mus musculus		membrane [GO:0016020]		Membrane;Phosphoprotein;Reference proteome;Transmembrane;Transmembrane helix	696	76536.1	16	1.3688	1.1331	1.4078	1.2641	1.2433	1.45465	1.2491	1.3202	1.5644	1.3111	1.7389	1.2562	1.1095	1.7758	0.688701	1.6934	1.6329	1.2981	1.5053	1.3593	0.7585	0.7837	0.9571	0.668301	0.4769	0.795201	1.1781	1.802	0.738	1.57485	1.0354	1.4609	1.24405	1.9212	1.4014	1.1522	1.56315	0.43765	1.2068	0.84545	0.9069	0.6302	1.301	0.4041	0.2142	0.0882502	0.0337992	0.66415	2.22915	0.8198	1.4194	0.724949	1.104	0.7055	1.51805	1.0589	1.5046	1.0214
-0.52711	Interferon regulatory factor 2-binding protein 1 (IRF-2-binding protein 1) (IRF-2BP1) (Probable E3 ubiquitin-protein ligase IRF2BP1) (EC 2.3.2.27) (Probable RING-type E3 ubiquitin transferase IRF2BP1)	Q8R3Y8	Irf2bp1	Mus musculus	negative regulation of transcription by RNA polymerase II [GO:0000122];protein polyubiquitination [GO:0000209]	nucleoplasm [GO:0005654];nucleus [GO:0005634]	transcription corepressor activity [GO:0003714];ubiquitin protein ligase activity [GO:0061630];zinc ion binding [GO:0008270]	Alternative splicing;Coiled coil;Isopeptide bond;Metal-binding;Methylation;Nucleus;Phosphoprotein;Reference proteome;Repressor;Transcription;Transcription regulation;Transferase;Ubl conjugation;Ubl conjugation pathway;Zinc;Zinc-finger	584	61750.8	22	0.2174	-0.1771	-0.3644	-0.1072	0.0780997	0.22315	0.1061	-0.1263	0.0148001	-0.318	0.353	0.149	0.5811	0.1758	0.3367	0.5823	0.632	0.0816998	0.0669999	-0.4581	-0.4268	-0.3068	-0.4217	-0.4662	-0.221	-0.4609	-0.0963001	0.4673	0.193501	0.432849	0.213301	0.241899	0.19335	-0.0766001	0.0725994	0.0369997	0.19995	-0.24775	-0.1904	-0.93515	-0.9619	-0.921	-0.9515	-0.4143	-1.0073	-1.47837	-1.31039	-1.1282	-0.12355	-0.0170002	-0.0212002	0.189049	0.0569005	0.1988	0.58575	-0.0415001	0.158799	0.0720005
-0.526763	Myocyte-specific enhancer factor 2D	Q63943	Mef2d	Mus musculus	adult heart development [GO:0007512];apoptotic process [GO:0006915];chondrocyte differentiation [GO:0002062];endochondral ossification [GO:0001958];nervous system development [GO:0007399];osteoblast differentiation [GO:0001649];positive regulation of DNA-templated transcription [GO:0045893];positive regulation of transcription by RNA polymerase II [GO:0045944];positive regulation of vascular associated smooth muscle cell proliferation [GO:1904707];regulation of DNA-templated transcription [GO:0006355];skeletal muscle cell differentiation [GO:0035914]	cytoplasm [GO:0005737];nucleoplasm [GO:0005654];nucleus [GO:0005634]	DNA binding [GO:0003677];DNA-binding transcription activator activity, RNA polymerase II-specific [GO:0001228];DNA-binding transcription factor activity [GO:0003700];enzyme binding [GO:0019899];histone deacetylase binding [GO:0042826];protein heterodimerization activity [GO:0046982];protein homodimerization activity [GO:0042803];RNA polymerase II cis-regulatory region sequence-specific DNA binding [GO:0000978];RNA polymerase II-specific DNA-binding transcription factor binding [GO:0061629]	Acetylation;Activator;Alternative splicing;Apoptosis;Developmental protein;Differentiation;DNA-binding;Isopeptide bond;Neurogenesis;Nucleus;Phosphoprotein;Reference proteome;Transcription;Transcription regulation;Ubl conjugation	514	55065	9	-1.31177	-1.76887	-1.56753	-1.89977	-1.69427	-1.46785	-1.12743	-1.58491	-1.5105	-1.66505	-0.9979	-1.2354	-1.22333	-1.49111	-1.2101	-1.22651	-1.0532	-1.39828	-1.25853	-1.39328	-2.04106	-1.97584	-2.3037	-1.99951	-1.66975	-2.36522	-1.81423	-1.21421	-1.66465	-1.26394	-1.26304	-1.08432	-1.43478	-1.59878	-1.66296	-2.05268	-1.45159	-2.39514	-2.00085	-2.45459	-2.65028	-2.83548	-2.48242	-1.79687	-2.57474	-1.7465	-1.90361	-2.24674	-1.74694	-2.07617	-1.34347	-1.1813	-1.18921	-1.72731	-1.03266	-1.67942	-1.40646	-1.48781
-0.52667	Pyrroline-5-carboxylate reductase 3 (P5C reductase 3) (P5CR 3) (EC 1.5.1.2) (Pyrroline-5-carboxylate reductase-like protein)	Q9DCC4	Pycr3	Mus musculus	cytidine deamination [GO:0009972];L-proline biosynthetic process [GO:0055129]	cytosol [GO:0005829];intercellular bridge [GO:0045171];mitotic spindle [GO:0072686]	cytidine deaminase activity [GO:0004126];identical protein binding [GO:0042802];pyrroline-5-carboxylate reductase activity [GO:0004735]	Acetylation;Amino-acid biosynthesis;Cytoplasm;NADP;Oxidoreductase;Proline biosynthesis;Reference proteome	274	28721.3	24	2.8265	2.9573	2.9197	2.8579	2.8401	3.00445	2.9333	3.0732	2.9089	3.0178	3.059	3.0558	3.7278	2.8981	3.1997	3.4521	3.3562	2.9982	3.0644	2.8445	2.6863	2.7251	2.786	2.667	2.7201	2.5954	2.4138	3.3122	3.0932	3.55205	3.1533	3.1585	3.05175	2.8465	3.0743	3.4505	3.17795	2.77905	2.3863	2.95255	2.5736	3.1082	2.6679	3.0517	2.949	2.80345	2.7362	2.91405	2.68775	2.9617	3.1575	3.15295	3.1748	3.088	3.46365	3.1473	3.1929	3.1955
-0.52607	Adaptin ear-binding coat-associated protein 2 (NECAP endocytosis-associated protein 2) (NECAP-2)	Q9D1J1	Necap2	Mus musculus	endocytosis [GO:0006897];protein transport [GO:0015031]	clathrin vesicle coat [GO:0030125];plasma membrane [GO:0005886]		3D-structure;Cell membrane;Cytoplasmic vesicle;Endocytosis;Membrane;Phosphoprotein;Protein transport;Reference proteome;Repeat;Transport	266	28598	15	1.3945	1.0638	1.1496	1.0947	1.5327	1.55285	1.381	1.4639	1.4271	1.161	1.8177	1.5705	2.0191	1.4842	1.8118	2.0869	1.9765	1.4594	1.5568	1.2431	1.1788	1.1835	1.0284	1.1333	1.2388	0.9023	1.3179	1.7819	1.5185	2.20795	1.7759	1.7364	1.63785	1.4578	1.6209	1.4568	1.55875	0.98555	1.2804	0.55785	0.7451	0.8381	0.6428	1.2456	0.5154	0.39665	1.0341	0.62885	0.93645	1.3393	1.6978	1.81715	1.9265	1.4578	1.84735	1.7478	1.6417	1.6543
-0.525944	G patch domain-containing protein 8	A2A6A1	Gpatch8	Mus musculus	hemopoiesis [GO:0030097];mRNA splicing, via spliceosome [GO:0000398]		mRNA binding [GO:0003729];zinc ion binding [GO:0008270]	Acetylation;Coiled coil;Isopeptide bond;Metal-binding;Phosphoprotein;Reference proteome;Ubl conjugation;Zinc;Zinc-finger	1505	164987	18	-0.864501	-0.853601	-0.7668	-0.6361	-0.4108	-0.55725	-0.6891	-0.5106	-0.4643	-0.5438	-0.3996	-0.3629	0.209599	-0.6296	-0.0228996	-0.1039	-0.0240002	-0.6922	-0.3522	-1.40116	-0.9256	-0.9283	-1.1027	-1.01104	-0.5823	-1.54488	-0.7353	-0.5623	-0.3766	-0.21455	-0.259	-0.339701	-0.28525	-1.11238	-0.433101	-0.6584	-0.66445	-0.66215	-1.27174	-1.40527	-1.0397	-1.2711	-1.25573	-0.3684	-1.45342	-1.98384	-1.11935	-1.61997	-1.55186	-0.3837	-0.4461	-0.19135	-0.0926995	-0.2837	0.15255	-0.0664997	-0.343	-0.374499
-0.52536	Coagulation factor XIII B chain (Protein-glutamine gamma-glutamyltransferase B chain) (Transglutaminase B chain)	Q07968	F13b	Mus musculus	blood coagulation [GO:0007596];blood coagulation, fibrin clot formation [GO:0072378]	extracellular region [GO:0005576]		Blood coagulation;Disulfide bond;Glycoprotein;Hemostasis;Reference proteome;Repeat;Secreted;Signal;Sushi	669	76195.3	27	-0.2113	0.7142	0.869301	0.3181	0.3284	0.26325	-0.0813999	0.1604	-0.133	0.7642	0.7031	0.143001	0.9514	0.0658998	0.3871	0.4115	0.5398	0.5981	0.3591	-0.5427	0.149	0.0908995	-0.0416002	-0.217999	-0.1512	-0.2391	-0.621	0.7115	-0.1373	0.68545	0.0627003	0.5188	0.42465	0.3555	-0.169101	0.1908	0.390749	-0.50485	-0.1413	0.19465	0.1554	-0.3733	-0.6426	-0.852679	-0.3773	-0.23185	-0.460601	-0.16815	0.927351	0.1832	-0.145101	-0.25985	0.0163999	-0.3226	0.0720496	0.1768	-0.00190067	0.0380001
-0.52514	Leucine-rich repeat transmembrane protein FLRT3 (Fibronectin leucine rich transmembrane protein 3)	Q8BGT1	Flrt3	Mus musculus	axon guidance [GO:0007411];cell-cell adhesion via plasma-membrane adhesion molecules [GO:0098742];embryonic morphogenesis [GO:0048598];fibroblast growth factor receptor signaling pathway [GO:0008543];head development [GO:0060322];heart development [GO:0007507];neuron projection development [GO:0031175];neuron projection extension [GO:1990138];positive regulation of synapse assembly [GO:0051965];proepicardium cell migration involved in pericardium morphogenesis [GO:0003345];response to axon injury [GO:0048678];synapse assembly [GO:0007416];synaptic membrane adhesion [GO:0099560]	axon terminus [GO:0043679];axonal growth cone [GO:0044295];cell-cell junction [GO:0005911];cytosol [GO:0005829];endoplasmic reticulum membrane [GO:0005789];extracellular space [GO:0005615];focal adhesion [GO:0005925];glutamatergic synapse [GO:0098978];growth cone membrane [GO:0032584];plasma membrane [GO:0005886];postsynaptic membrane [GO:0045211];synaptic membrane [GO:0097060]	chemorepellent activity [GO:0045499];fibroblast growth factor receptor binding [GO:0005104];protein homodimerization activity [GO:0042803]	3D-structure;Cell adhesion;Cell junction;Cell membrane;Cell projection;Developmental protein;Disulfide bond;Endoplasmic reticulum;Glycoprotein;Leucine-rich repeat;Membrane;Reference proteome;Repeat;Secreted;Signal;Transmembrane;Transmembrane helix	649	72878.5	44	1.6138	1.4175	1.1565	1.5131	1.5511	1.75285	1.4093	1.568	1.6265	1.4113	1.9384	1.7121	1.9867	1.6297	1.6787	2.1345	1.9101	1.5627	1.4768	0.9807	1.1881	1.1927	1.0201	1.0964	1.1001	1.1927	1.0761	1.7509	1.6138	2.08895	1.4558	1.563	1.61705	1.5575	1.4663	1.2464	1.76115	1.05095	0.9716	0.611351	0.2962	0.7054	0.6032	0.8133	0.900001	0.54355	0.533899	0.81485	1.49255	1.5149	1.5033	1.66005	1.5264	1.4639	1.98935	1.5993	1.5408	1.564
-0.52429	Ras-interacting protein 1 (Rain)	Q3U0S6	Rasip1	Mus musculus	angiogenesis [GO:0001525];branching morphogenesis of an epithelial tube [GO:0048754];negative regulation of autophagy [GO:0010507];negative regulation of membrane permeability [GO:1905709];negative regulation of Rho protein signal transduction [GO:0035024];positive regulation of cell population proliferation [GO:0008284];positive regulation of integrin activation [GO:0033625];regulation of GTPase activity [GO:0043087];signal transduction [GO:0007165];vasculogenesis [GO:0001570]	cell-cell junction [GO:0005911];Golgi apparatus [GO:0005794];Golgi stack [GO:0005795];perinuclear region of cytoplasm [GO:0048471];protein-containing complex [GO:0032991]	protein homodimerization activity [GO:0042803];small GTPase binding [GO:0031267]	Angiogenesis;Cytoplasm;Golgi apparatus;Methylation;Phosphoprotein;Reference proteome	961	103559	75	3.9933	3.7687	3.7408	3.7852	3.8606	4.30115	3.838	4.026	3.9936	3.8185	4.0411	3.8982	3.5187	3.9154	3.5714	3.9026	4.0765	3.6193	4.0579	3.2984	3.342	3.2889	3.0368	3.1949	3.1987	3.2413	3.3546	4.0472	3.5435	3.70955	3.3136	3.8389	3.74395	3.9062	3.584	3.5246	4.17115	2.88265	3.3015	2.87925	2.7191	2.7523	2.7042	2.9825	2.5374	2.51685	2.5942	2.73925	4.50645	3.4817	3.8233	3.51155	3.5982	3.6243	4.03595	3.459	3.6584	3.6501
-0.52388	Glyoxalase domain-containing protein 4	Q9CPV4	Glod4	Mus musculus		mitochondrion [GO:0005739]		Alternative splicing;Mitochondrion;Phosphoprotein;Reference proteome;Repeat	298	33316.7	51	2.906	2.3937	2.9606	2.4251	2.785	2.91985	2.6782	2.8492	2.7848	2.4295	3.5593	3.1922	3.9857	2.7179	3.3027	3.8508	3.5952	3.2605	3.1245	2.8092	2.7479	2.6093	2.6255	2.595	2.7039	2.7052	2.7811	3.4829	3.1549	3.83195	3.2819	3.3227	3.15225	3.1598	3.027	2.8096	3.22345	2.93245	2.6981	2.96475	2.5471	2.7411	2.6221	3.1333	2.9056	3.12875	3.1439	3.03865	2.81835	3.1749	3.1334	3.06555	3.3036	3.0281	3.84395	3.1043	3.2988	3.2396
-0.52359	Glutathione S-transferase P 1 (Gst P1) (EC 2.5.1.18) (GST YF-YF) (GST class-pi) (GST-piB) (Preadipocyte growth factor)	P19157	Gstp1	Mus musculus	animal organ regeneration [GO:0031100];cellular response to cell-matrix adhesion [GO:0071460];cellular response to epidermal growth factor stimulus [GO:0071364];cellular response to glucocorticoid stimulus [GO:0071385];cellular response to insulin stimulus [GO:0032869];cellular response to lipopolysaccharide [GO:0071222];common myeloid progenitor cell proliferation [GO:0035726];glutathione derivative biosynthetic process [GO:1901687];glutathione metabolic process [GO:0006749];hepoxilin biosynthetic process [GO:0051122];inflammatory response [GO:0006954];negative regulation of acute inflammatory response [GO:0002674];negative regulation of apoptotic process [GO:0043066];negative regulation of canonical NF-kappaB signal transduction [GO:0043124];negative regulation of ERK1 and ERK2 cascade [GO:0070373];negative regulation of extrinsic apoptotic signaling pathway [GO:2001237];negative regulation of fibroblast proliferation [GO:0048147];negative regulation of interleukin-1 beta production [GO:0032691];negative regulation of leukocyte proliferation [GO:0070664];negative regulation of monocyte chemotactic protein-1 production [GO:0071638];negative regulation of neutrophil aggregation [GO:2000429];negative regulation of stress-activated MAPK cascade [GO:0032873];negative regulation of tumor necrosis factor production [GO:0032720];oligodendrocyte development [GO:0014003];positive regulation of superoxide anion generation [GO:0032930];prostaglandin metabolic process [GO:0006693];regulation of ERK1 and ERK2 cascade [GO:0070372];regulation of stress-activated MAPK cascade [GO:0032872];response to amino acid [GO:0043200];response to estradiol [GO:0032355];response to ethanol [GO:0045471];response to L-ascorbic acid [GO:0033591];response to nutrient levels [GO:0031667];response to reactive oxygen species [GO:0000302];response to toxic substance [GO:0009636];xenobiotic metabolic process [GO:0006805]	cytosol [GO:0005829];mitochondrion [GO:0005739];nucleus [GO:0005634];protein-containing complex [GO:0032991]	glutathione transferase activity [GO:0004364];JUN kinase binding [GO:0008432];kinase regulator activity [GO:0019207]	3D-structure;Acetylation;Cytoplasm;Direct protein sequencing;Lipid metabolism;Mitochondrion;Nucleus;Phosphoprotein;Reference proteome;Transferase	210	23609.2	37	5.7739	5.1193	5.8468	5.2973	5.5636	5.81815	5.4306	5.6904	5.5142	5.1571	6.2419	6.0497	6.3327	5.7715	5.7829	6.2135	6.0898	5.7943	5.8164	5.1352	5.4512	5.491	5.1598	5.2811	5.4965	5.4252	5.6295	5.9109	5.6733	6.77235	5.906	6.1451	5.98315	5.8321	5.8977	4.9839	6.00965	5.66315	5.1456	4.99195	5.0587	4.9042	4.9471	5.406	4.9854	5.54595	5.6003	5.31005	5.88825	6.032	5.9694	5.97985	5.9539	5.3631	6.18375	5.6009	6.1419	6.0748
-0.52321	Guanine nucleotide exchange factor DBS (DBL's big sister) (MCF2-transforming sequence-like protein)	Q64096	Mcf2l	Mus musculus	intracellular signal transduction [GO:0035556];positive regulation of transcription by RNA polymerase II [GO:0045944];Rho protein signal transduction [GO:0007266]	cytoplasm [GO:0005737];lamellipodium [GO:0030027];membrane [GO:0016020];plasma membrane [GO:0005886]	1-phosphatidylinositol binding [GO:0005545];guanyl-nucleotide exchange factor activity [GO:0005085]	3D-structure;Cell membrane;Coiled coil;Cytoplasm;Guanine-nucleotide releasing factor;Lipid-binding;Membrane;Phosphoprotein;Proto-oncogene;Reference proteome;SH3 domain	1149	129113	42	0.1423	-0.0480003	0.0733004	-0.106899	0.1634	0.21755	-0.1609	0.0481005	0.0415001	-0.0331998	0.3342	0.251901	-0.0390005	0.1631	-0.201799	-0.0158	0.3052	-0.179	0.1984	-0.507	-0.5792	-0.5663	-0.5992	-0.606999	-0.7832	-0.4666	-0.523701	0.2739	-0.250299	0.00604963	-0.2976	-0.0237999	-0.173851	0.103499	-0.1566	-0.4601	0.32715	-0.75615	-0.4954	-0.73475	-0.4498	-0.3613	-0.319901	-0.3349	-0.3299	-0.28925	-0.346901	-0.25085	0.42615	0.1099	-0.0427008	-0.321451	-0.3197	-0.5347	0.19145	-0.3738	0.0299997	-0.0682993
-0.522991	Proteasome maturation protein (Proteassemblin) (Protein UMP1 homolog) (mUMP1)	Q9CQT5	Pomp	Mus musculus	proteasome assembly [GO:0043248]	cytoplasm [GO:0005737];cytosol [GO:0005829];endoplasmic reticulum [GO:0005783];membrane [GO:0016020];nuclear speck [GO:0016607];nucleus [GO:0005634]		Chaperone;Cytoplasm;Endoplasmic reticulum;Isopeptide bond;Membrane;Microsome;Nucleus;Reference proteome;Ubl conjugation	141	15766	8	-0.418	-0.6786	-0.472799	-0.4836	-0.4141	-0.72355	-0.3071	-0.5643	-0.364201	-0.5203	0.0223999	-0.1874	0.552999	-0.415999	0.302401	0.483799	0.396899	0.7362	-0.1353	-0.99551	-0.5358	-0.5887	-0.3136	-0.407	-0.235	-0.615099	-0.513101	-0.1353	-0.1573	0.73015	0.2086	0.2955	-0.0488505	-0.4936	-0.0115004	0.1583	-0.56315	-0.26225	-0.781	-1.05115	-0.8942	-0.4417	-0.5937	-0.427999	-0.0682001	-1.10524	-0.87326	-0.663449	-0.96608	-0.3485	-0.244801	0.0803494	0.2254	-0.527101	0.26955	-0.0159998	-0.2993	0.0144005
-0.52182	Smoothelin-like protein 2	Q8CI12	Smtnl2	Mus musculus				Coiled coil;Phosphoprotein;Reference proteome	456	49523.5	24	0.311699	0.0918999	0.788	0.0738001	0.485899	0.29195	1.0508	0.2337	0.1329	0.1589	0.3418	0.7493	0.8283	0.1713	0.7804	0.6676	0.770599	0.0783	0.3767	0.1	-0.2244	-0.0957003	-0.6574	-0.00879955	0.5872	-0.1773	-0.3567	0.3678	0.5122	0.61605	0.320001	0.6059	0.53485	0.0543995	0.3045	0.0728998	0.30145	-0.25055	-0.4445	-0.51755	-0.9402	-0.5225	-0.7385	0.0213003	0.1075	-0.24865	-0.143101	-0.19605	-0.04495	0.1157	0.8622	1.16115	0.9072	0.3308	0.54875	0.2227	0.177899	0.627601
-0.52124	Ankyrin repeat and SAM domain-containing protein 1A (Odin)	P59672	Anks1a	Mus musculus	ephrin receptor signaling pathway [GO:0048013];negative regulation of ubiquitin-dependent protein catabolic process [GO:2000059];neuron remodeling [GO:0016322];regulation of ephrin receptor signaling pathway [GO:1901187];substrate-dependent cell migration [GO:0006929]	cytoplasm [GO:0005737];neuron projection [GO:0043005]	ephrin receptor binding [GO:0046875]	3D-structure;Acetylation;Alternative splicing;ANK repeat;Cell projection;Cytoplasm;Phosphoprotein;Reference proteome;Repeat	1150	125242	59	2.3622	1.8485	2.0224	1.8398	2.3886	2.59635	2.2866	2.3247	2.3473	2.1123	2.7128	2.5291	2.6097	2.0637	2.4952	2.7558	2.8466	2.1368	2.6044	1.6885	1.9071	1.9203	1.7146	1.9553	1.9484	1.8729	2.0222	2.5999	2.2441	2.84515	2.2269	2.573	2.47425	2.354	2.31	1.773	2.55975	1.86985	1.8485	1.12045	1.4587	1.5396	1.442	1.77	1.8523	0.95975	1.7493	1.39885	2.42435	1.9456	2.2427	2.49295	2.3101	2.1135	2.58625	2.0587	2.1919	2.2214
-0.52113	Cyclin-Y (Cyclin fold protein 1)	Q8BGU5	Ccny	Mus musculus	cell division [GO:0051301];G2/M transition of mitotic cell cycle [GO:0000086];positive regulation of autophagy [GO:0010508];positive regulation of cyclin-dependent protein serine/threonine kinase activity [GO:0045737];regulation of canonical Wnt signaling pathway [GO:0060828];Wnt signaling pathway [GO:0016055]	cyclin-dependent protein kinase holoenzyme complex [GO:0000307];cytoplasmic cyclin-dependent protein kinase holoenzyme complex [GO:0000308];nucleolus [GO:0005730];nucleoplasm [GO:0005654];plasma membrane [GO:0005886]	cyclin-dependent protein serine/threonine kinase regulator activity [GO:0016538];protein kinase binding [GO:0019901]	Alternative splicing;Cell cycle;Cell division;Cell membrane;Cyclin;Lipoprotein;Membrane;Myristate;Phosphoprotein;Reference proteome;Ubl conjugation;Wnt signaling pathway	341	39394.8	15	1.2254	1.1434	1.1081	1.1049	1.0696	1.36855	1.2347	1.1647	1.1679	1.2014	1.4148	1.03	0.6057	1.4485	0.784	1.0683	1.1272	1.2409	1.3314	0.4816	0.545401	0.6502	0.6386	0.688001	0.5697	0.7597	0.4182	1.3687	0.634501	0.87755	0.919001	1.2523	0.97025	1.4796	1.072	0.9745	1.26165	0.16825	0.6791	0.52815	0.6498	0.4783	0.6279	0.7959	0.4284	0.41235	0.655199	0.77795	1.60135	0.9727	1.1454	0.74075	0.737401	0.8796	0.84075	0.8197	1.0024	0.7367
-0.52076	Deaminated glutathione amidase (dGSH amidase) (EC 3.5.1.128) (Nitrilase homolog 1)	Q8VDK1	Nit1	Mus musculus	amide catabolic process [GO:0043605]	cytoplasm [GO:0005737];mitochondrion [GO:0005739]	[acetyl-CoA carboxylase]-phosphatase activity [GO:0050406];deaminated glutathione amidase activity [GO:0110050]	Alternative splicing;Cytoplasm;Hydrolase;Mitochondrion;Reference proteome;Transit peptide	323	35705.1	32	1.4338	1.3296	1.3503	1.193	1.4169	1.72835	1.3034	1.2503	1.3773	1.0903	1.9748	1.7633	2.2982	1.5256	1.5877	2.0796	2.0402	1.539	1.6591	0.8672	1.0658	1.1355	1.0366	1.1311	1.0294	1.116	1.1765	1.7792	1.4967	2.04155	1.5311	1.6966	1.75375	1.5537	1.3719	1.0284	1.82415	1.21275	1.0986	0.75995	0.8929	0.8135	0.9559	0.865001	0.7099	0.97955	1.4236	0.87115	1.41245	1.6081	1.5081	1.49815	1.5918	1.2917	1.94225	1.4769	1.5227	1.5596
-0.519988	Adenylate cyclase type 9 (EC 4.6.1.1) (ATP pyrophosphate-lyase 9) (Adenylate cyclase type IX) (Adenylyl cyclase 9) (AC9) (Adenylyl cyclase type 10) (ACTP10)	P51830	Adcy9	Mus musculus	adenylate cyclase-activating adrenergic receptor signaling pathway [GO:0071880];adenylate cyclase-activating G protein-coupled receptor signaling pathway [GO:0007189];cAMP biosynthetic process [GO:0006171];in utero embryonic development [GO:0001701];intracellular signal transduction [GO:0035556]	axon [GO:0030424];ciliary basal body [GO:0036064];cytosol [GO:0005829];dendrite [GO:0030425];membrane [GO:0016020];plasma membrane [GO:0005886]	adenylate cyclase activity [GO:0004016];ATP binding [GO:0005524];metal ion binding [GO:0046872]	ATP-binding;cAMP biosynthesis;Cell membrane;Glycoprotein;Lyase;Magnesium;Manganese;Membrane;Metal-binding;Nucleotide-binding;Phosphoprotein;Reference proteome;Repeat;Transmembrane;Transmembrane helix	1353	150954	34	-0.882	-0.991	-0.898319	-1.33987	-1.08778	-0.803349	-1.13566	-1.0898	-1.08384	-0.9071	-0.5876	-0.8743	-1.40826	-0.562799	-1.54302	-1.04509	-0.74857	-1.39504	-0.6056	-1.34903	-1.65749	-1.63938	-1.84067	-1.58026	-1.89715	-1.33158	-1.34523	-0.5557	-1.31107	-1.36716	-1.56717	-1.04733	-1.07441	-0.5181	-1.38224	-1.2769	-0.46265	-1.73077	-1.39105	-2.03801	-1.27704	-1.63765	-1.14432	-1.82789	-1.66308	-1.94258	-1.78985	-1.71299	-0.0382495	-1.3814	-1.16567	-1.33162	-1.95993	-1.40346	-1.15621	-1.51863	-1.51842	-1.52376
-0.51983	FERM domain-containing protein 4B (GRP1-binding protein GRSP1) (Golgi-associated band 4.1-like protein) (GOBLIN)	Q920B0	Frmd4b	Mus musculus	establishment of epithelial cell polarity [GO:0090162]	adherens junction [GO:0005912];bicellular tight junction [GO:0005923];cytoplasm [GO:0005737];cytoskeleton [GO:0005856];ruffle [GO:0001726]		Alternative splicing;Cell junction;Coiled coil;Cytoplasm;Cytoskeleton;Isopeptide bond;Phosphoprotein;Reference proteome;Tight junction;Ubl conjugation	1035	118007	20	4.354	4.1785	3.7862	3.8105	4.1531	4.41305	3.9996	4.3205	3.8217	4.1278	4.2301	4.2165	3.8119	4.2083	4.0068	4.2308	4.3467	5.2787	4.2742	3.6621	3.611	4.0303	3.4225	3.8587	3.7532	3.8308	3.7152	4.1726	4.3695	4.03465	4.3517	4.3269	4.52685	4.2148	3.5566	3.7414	4.58945	3.27615	3.5262	5.34515	3.2996	4.16	3.6711	3.3106	3.8104	3.46675	3.4195	3.58805	4.46835	4.3396	4.1566	3.84445	4.5229	4.1669	4.28005	5.1499	4.0558	3.9575
-0.51903	Pleckstrin homology domain-containing family H member 2	Q8C115	Plekhh2	Mus musculus	negative regulation of actin filament depolymerization [GO:0030835]	cortical actin cytoskeleton [GO:0030864];cytoplasm [GO:0005737];cytosol [GO:0005829];lamellipodium [GO:0030027];nuclear body [GO:0016604];plasma membrane [GO:0005886]	actin binding [GO:0003779]	Alternative splicing;Cell membrane;Cell projection;Coiled coil;Cytoplasm;Cytoskeleton;Membrane;Reference proteome;Repeat	1491	167733	15	-2.41555	-3.20379	-2.83248	-2.97794	-2.28208	-2.39009	-2.24639	-2.44399	-2.40351	-2.91959	-2.31383	-2.17006	-1.87618	-2.51421	-2.53203	-1.98745	-1.92722	-2.43533	-2.26124	-3.16192	-2.76314	-2.40199	-2.99757	-3.06219	-2.87455	-2.85758	-3.30155	-2.18818	-2.60203	-1.81304	-2.75544	-2.21673	-2.47934	-2.28239	-2.60252	-2.74979	-2.50242	-2.97526	-2.98643	-4.04392	-3.75284	-3.08474	-2.89729	-3.06903	-3.20784	-3.30501	-3.69727	-3.69369	-2.54433	-2.92061	-2.44355	-2.64176	-2.62827	-3.37816	-1.81779	-2.1702	-2.49172	-3.59015
-0.51796	Proteasome subunit beta type-6 (EC 3.4.25.1) (Low molecular mass protein 19) (Macropain delta chain) (Multicatalytic endopeptidase complex delta chain) (Proteasome delta chain) (Proteasome subunit Y) (Proteasome subunit beta-1) (beta-1)	Q60692	Psmb6	Mus musculus	proteolysis involved in protein catabolic process [GO:0051603]	cytosol [GO:0005829];mitochondrion [GO:0005739];nucleoplasm [GO:0005654];proteasome core complex [GO:0005839];proteasome core complex, beta-subunit complex [GO:0019774]	threonine-type endopeptidase activity [GO:0004298]	3D-structure;Acetylation;Cytoplasm;Direct protein sequencing;Hydrolase;Nucleus;Phosphoprotein;Protease;Proteasome;Reference proteome;Threonine protease;Zymogen	238	25378.7	21	3.5702	3.3701	3.4195	3.6817	3.4478	3.35455	3.3585	3.4399	3.5512	3.445	4.1637	3.5834	4.2247	3.6185	3.5857	4.0747	4.1618	3.8739	3.551	3.0116	3.3349	3.2162	3.4936	3.4606	3.2067	3.373	3.266	4.0032	3.5521	4.30395	3.485	3.8741	3.76775	3.9889	3.4334	3.8754	3.72915	3.18685	3.2839	3.65375	3.3631	3.3368	3.3088	3.4023	3.2364	3.71565	3.762	3.63055	3.44175	3.6863	3.72	3.38485	3.6726	3.6215	3.99505	3.9884	3.886	3.7053
-0.517766	Transcriptional enhancer factor TEF-1 (NTEF-1) (Protein GT-IIC) (TEA domain family member 1) (TEAD-1) (Transcription factor 13) (TCF-13)	P30051	Tead1	Mus musculus	cellular response to retinoic acid [GO:0071300];embryonic heart tube morphogenesis [GO:0003143];heart development [GO:0007507];hippo signaling [GO:0035329];lateral mesoderm development [GO:0048368];notochord development [GO:0030903];paraxial mesoderm development [GO:0048339];positive regulation of cell growth [GO:0030307];positive regulation of DNA-templated transcription [GO:0045893];positive regulation of stem cell population maintenance [GO:1902459];positive regulation of transcription by RNA polymerase II [GO:0045944];regulation of cell population proliferation [GO:0042127];regulation of DNA-templated transcription [GO:0006355];regulation of gene expression [GO:0010468];transition between fast and slow fiber [GO:0014883]	nucleus [GO:0005634];TEAD-YAP complex [GO:0140552];transcription regulator complex [GO:0005667]	DNA-binding transcription factor activity [GO:0003700];RNA polymerase II cis-regulatory region sequence-specific DNA binding [GO:0000978]	Acetylation;Activator;DNA-binding;Nucleus;Phosphoprotein;Reference proteome;Transcription;Transcription regulation	426	47947.5	13	-0.653	-0.5456	-0.5313	-0.938399	-0.5447	-0.30065	-0.7691	-0.7448	-0.7823	-0.6773	-0.5026	-0.3761	-0.6112	-1.06933	-0.7731	0.1041	-0.1953	-1.37579	-0.3635	-0.4831	-1.05761	-0.9025	-1.26319	-1.2354	-1.39818	-1.0045	-0.745601	-0.166699	-0.4874	-0.427351	-0.6419	-0.5071	-0.63925	-0.6148	-0.292601	-0.3216	-0.17885	-1.04483	-0.3203	-0.89875	-1.39294	-1.40819	-1.47662	-0.8328	-1.0155	-1.63262	-1.15943	-1.47511	-0.28015	-0.5886	-0.3276	-0.76155	-0.351799	-0.3472	-0.43515	-0.3681	-0.534	-0.8007
-0.51701	L-lactate dehydrogenase B chain (LDH-B) (EC 1.1.1.27) (LDH heart subunit) (LDH-H)	P16125	Ldhb	Mus musculus	lactate biosynthetic process from pyruvate [GO:0019244]	cytosol [GO:0005829];mitochondrial inner membrane [GO:0005743];mitochondrion [GO:0005739];myelin sheath [GO:0043209]	L-lactate dehydrogenase activity [GO:0004459]	Acetylation;Cytoplasm;Direct protein sequencing;Membrane;Mitochondrion;Mitochondrion inner membrane;NAD;Oxidoreductase;Phosphoprotein;Reference proteome	334	36572.3	46	4.8593	4.3547	5.0986	4.3963	4.7457	4.91885	4.5211	4.7033	4.7844	4.3954	5.2963	4.9019	5.4595	4.7383	4.7433	5.2692	5.0816	5.0318	5.0836	4.7549	4.5294	4.6238	4.3146	4.4684	4.3141	4.7204	4.6884	5.1847	4.9212	5.26355	5.2313	5.1046	5.05945	5.1865	4.9733	4.5154	5.21885	4.41355	4.6612	4.24575	4.4116	4.0579	4.5726	4.6311	4.232	4.98575	5.0191	4.68325	4.87285	5.284	4.9815	4.79465	5.0167	4.5327	5.02955	4.9749	4.9022	4.8711
-0.51676	Peroxiredoxin-like 2A (Peroxiredoxin-like 2 activated in M-CSF stimulated monocytes) (Protein PAMM) (Redox-regulatory protein FAM213A)	Q9CYH2	Prxl2a	Mus musculus		extracellular region [GO:0005576];mitochondrion [GO:0005739]	antioxidant activity [GO:0016209]	Antioxidant;Cytoplasm;Direct protein sequencing;Redox-active center;Reference proteome;Secreted	218	24394.6	26	0.9642	0.7744	2.106	0.7704	0.8643	0.68925	0.779901	0.7171	0.9545	0.6423	1.0828	0.776401	1.067	0.7218	0.6392	0.7697	1.195	0.8929	0.992	0.9476	0.3385	0.440599	0.4432	0.6905	0.3226	0.421601	0.531199	1.5665	0.697101	1.11955	0.962601	1.2833	1.06705	1.2938	0.616199	0.7598	1.20805	0.44365	0.8269	0.253951	0.5299	0.1982	0.7383	0.4011	0.2836	0.99535	0.794499	0.91895	1.31065	0.8495	0.9058	0.661049	0.641201	0.2603	1.07255	0.9718	1.1498	0.8388
-0.5155	Dual specificity protein phosphatase 3 (EC 3.1.3.16) (EC 3.1.3.48) (T-DSP11) (Vaccinia H1-related phosphatase) (VHR)	Q9D7X3	Dusp3	Mus musculus	cellular response to epidermal growth factor stimulus [GO:0071364];flagellated sperm motility [GO:0030317];negative regulation of epidermal growth factor receptor signaling pathway [GO:0042059];peptidyl-tyrosine dephosphorylation [GO:0035335];peptidyl-tyrosine dephosphorylation involved in inactivation of protein kinase activity [GO:1990264];regulation of focal adhesion assembly [GO:0051893]	axonemal microtubule doublet inner sheath [GO:0160110];nucleus [GO:0005634];sperm flagellum [GO:0036126]	calmodulin-dependent protein phosphatase activity [GO:0033192];histone H2AXS140 phosphatase activity [GO:0140791];histone H2AXY142 phosphatase activity [GO:0140793];MAP kinase serine/threonine phosphatase activity [GO:1990439];myosin phosphatase activity [GO:0017018];non-membrane spanning protein tyrosine phosphatase activity [GO:0004726];phosphoprotein phosphatase activity [GO:0004721];protein kinase binding [GO:0019901];protein tyrosine phosphatase activity, metal-dependent [GO:0030946];protein tyrosine/serine/threonine phosphatase activity [GO:0008138];RNA polymerase II CTD heptapeptide repeat S2 phosphatase activity [GO:0180006];RNA polymerase II CTD heptapeptide repeat S5 phosphatase activity [GO:0180007];RNA polymerase II CTD heptapeptide repeat S7 phosphatase activity [GO:0180008];RNA polymerase II CTD heptapeptide repeat T4 phosphatase activity [GO:0180005];RNA polymerase II CTD heptapeptide repeat Y1 phosphatase activity [GO:0180004]	3D-structure;Cell projection;Cilium;Cytoplasm;Cytoskeleton;Direct protein sequencing;Flagellum;Hydrolase;Nucleus;Protein phosphatase;Reference proteome	185	20472.1	24	2.9293	2.4609	2.7909	2.5678	2.6866	2.87405	2.4775	2.8641	2.7615	2.7992	2.9182	3.0448	3.6379	2.6143	3.2354	3.1794	3.0958	3.0904	2.9778	2.4626	2.4717	2.5402	2.2287	2.2676	2.2145	2.509	2.572	2.6647	3.1314	3.62295	3.1379	2.8901	2.99345	2.4636	2.9706	2.3986	2.78115	2.46145	2.1717	2.54965	2.3648	2.3616	2.2589	2.7536	2.4316	2.81475	2.7125	2.41095	2.41985	3.3129	3.1153	2.98665	3.1972	3.0458	3.18325	2.9983	3.213	3.0671
-0.5154	Enoyl-CoA hydratase, mitochondrial (mECH) (mECH1) (EC 4.2.1.17) (EC 5.3.3.8) (Enoyl-CoA hydratase 1) (ECHS1) (Short-chain enoyl-CoA hydratase) (SCEH)	Q8BH95	Echs1	Mus musculus	fatty acid beta-oxidation [GO:0006635]	mitochondrial matrix [GO:0005759];mitochondrion [GO:0005739]	3-hydroxypropionyl-CoA dehydratase activity [GO:0043956];crotonyl-CoA hydratase activity [GO:0120092];delta(3)-delta(2)-enoyl-CoA isomerase activity [GO:0004165];enoyl-CoA hydratase activity [GO:0004300]	Acetylation;Direct protein sequencing;Fatty acid metabolism;Isomerase;Lipid metabolism;Lyase;Mitochondrion;Phosphoprotein;Reference proteome;Transit peptide	290	31474.4	40	3.6166	3.3972	4.6716	3.6112	3.7881	3.78035	3.6867	3.7884	3.8453	3.3195	3.7708	3.9562	4.6277	3.2312	4.3173	4.2403	4.1988	3.9798	3.7975	3.5661	3.4939	3.3669	3.229	3.935	3.7037	3.4031	3.6011	4.2063	4.2274	4.21775	4.3223	4.0762	3.97355	3.761	4.1358	3.7748	3.78835	3.70185	3.3288	3.65195	3.1155	3.4525	2.9255	4.2033	3.554	3.76305	3.4449	3.63675	3.48025	4.4024	4.2542	4.02225	4.4737	4.2626	4.57825	4.2151	4.2043	4.1964
-0.51482	Enoyl-CoA delta isomerase 1, mitochondrial (EC 5.3.3.8) (3,2-trans-enoyl-CoA isomerase) (Delta(3),Delta(2)-enoyl-CoA isomerase) (D3,D2-enoyl-CoA isomerase) (Dodecenoyl-CoA isomerase)	P42125	Eci1	Mus musculus	fatty acid beta-oxidation [GO:0006635]	mitochondrial inner membrane [GO:0005743];mitochondrial matrix [GO:0005759];mitochondrion [GO:0005739]	delta(3)-delta(2)-enoyl-CoA isomerase activity [GO:0004165]	Acetylation;Fatty acid metabolism;Isomerase;Lipid metabolism;Mitochondrion;Reference proteome;Transit peptide	289	32250.4	33	4.1909	3.9061	5.1545	4.1138	4.1786	4.38565	4.1316	4.2298	4.2379	3.8685	4.596	4.38	4.6694	4.0284	4.0523	4.4531	4.3952	4.2578	4.3941	4.0505	3.8024	3.7584	3.5931	4.0034	3.6985	3.8097	3.9298	4.6399	4.1183	4.52975	4.2582	4.5113	4.44125	4.4087	4.225	3.8411	4.56845	3.73705	4.0109	3.91185	3.6808	3.6262	3.8639	4.2194	3.5677	4.34615	4.3174	4.17375	4.44835	4.3534	4.4292	4.15215	4.3059	4.0847	4.48145	4.4699	4.5757	4.2523
-0.5147	Platelet-derived growth factor receptor alpha (PDGF-R-alpha) (PDGFR-alpha) (EC 2.7.10.1) (Alpha platelet-derived growth factor receptor) (Alpha-type platelet-derived growth factor receptor) (CD140 antigen-like family member A) (Platelet-derived growth factor alpha receptor) (CD antigen CD140a)	P26618	Pdgfra	Mus musculus	adrenal gland development [GO:0030325];anatomical structure morphogenesis [GO:0009653];animal organ morphogenesis [GO:0009887];cardiac myofibril assembly [GO:0055003];cell chemotaxis [GO:0060326];cell migration [GO:0016477];cellular response to amino acid stimulus [GO:0071230];cellular response to reactive oxygen species [GO:0034614];embryonic cranial skeleton morphogenesis [GO:0048701];embryonic digestive tract morphogenesis [GO:0048557];estrogen metabolic process [GO:0008210];extracellular matrix organization [GO:0030198];face morphogenesis [GO:0060325];female gonad development [GO:0008585];hematopoietic progenitor cell differentiation [GO:0002244];in utero embryonic development [GO:0001701];Leydig cell differentiation [GO:0033327];lung development [GO:0030324];luteinization [GO:0001553];male genitalia development [GO:0030539];metanephric glomerular capillary formation [GO:0072277];negative regulation of platelet activation [GO:0010544];odontogenesis of dentin-containing tooth [GO:0042475];peptidyl-tyrosine phosphorylation [GO:0018108];platelet aggregation [GO:0070527];platelet-derived growth factor receptor signaling pathway [GO:0048008];platelet-derived growth factor receptor-alpha signaling pathway [GO:0035790];positive regulation of calcium-mediated signaling [GO:0050850];positive regulation of cell migration [GO:0030335];positive regulation of cell population proliferation [GO:0008284];positive regulation of cell proliferation by VEGF-activated platelet derived growth factor receptor signaling pathway [GO:0038091];positive regulation of chemotaxis [GO:0050921];positive regulation of ERK1 and ERK2 cascade [GO:0070374];positive regulation of fibroblast proliferation [GO:0048146];protein autophosphorylation [GO:0046777];regulation of mesenchymal stem cell differentiation [GO:2000739];retina vasculature development in camera-type eye [GO:0061298];roof of mouth development [GO:0060021];signal transduction involved in regulation of gene expression [GO:0023019];skeletal system morphogenesis [GO:0048705];white fat cell differentiation [GO:0050872];wound healing [GO:0042060]	cell junction [GO:0030054];cell surface [GO:0009986];cilium [GO:0005929];cytoplasm [GO:0005737];cytosol [GO:0005829];external side of plasma membrane [GO:0009897];Golgi apparatus [GO:0005794];microvillus [GO:0005902];nuclear body [GO:0016604];nucleus [GO:0005634];plasma membrane [GO:0005886];protein-containing complex [GO:0032991]	ATP binding [GO:0005524];boss receptor activity [GO:0008288];brain-derived neurotrophic factor receptor activity [GO:0060175];epidermal growth factor receptor activity [GO:0005006];fibroblast growth factor receptor activity [GO:0005007];GPI-linked ephrin receptor activity [GO:0005004];hepatocyte growth factor receptor activity [GO:0005008];insulin receptor activity [GO:0005009];insulin-like growth factor receptor activity [GO:0005010];macrophage colony-stimulating factor receptor activity [GO:0005011];phospholipase C activator activity [GO:0160185];placental growth factor receptor activity [GO:0036332];platelet-derived growth factor alpha-receptor activity [GO:0005018];platelet-derived growth factor beta-receptor activity [GO:0005019];platelet-derived growth factor binding [GO:0048407];platelet-derived growth factor receptor binding [GO:0005161];protein homodimerization activity [GO:0042803];protein kinase activity [GO:0004672];protein tyrosine kinase collagen receptor activity [GO:0038062];protein-containing complex binding [GO:0044877];stem cell factor receptor activity [GO:0005020];transmembrane-ephrin receptor activity [GO:0005005];vascular endothelial growth factor binding [GO:0038085];vascular endothelial growth factor receptor activity [GO:0005021]	Alternative splicing;ATP-binding;Cell membrane;Cell projection;Chemotaxis;Developmental protein;Disulfide bond;Glycoprotein;Golgi apparatus;Immunoglobulin domain;Kinase;Membrane;Nucleotide-binding;Phosphoprotein;Proto-oncogene;Receptor;Reference proteome;Repeat;Signal;Transferase;Transmembrane;Transmembrane helix;Tyrosine-protein kinase;Ubl conjugation	1089	122683	42	1.5822	1.5774	1.6736	1.62	1.6698	1.67085	1.6177	1.8821	1.7446	1.7722	1.8051	1.7584	1.8069	1.7579	1.587	1.7715	1.9718	1.7161	1.913	1.2484	1.256	1.0556	0.9713	1.1354	1.2703	1.2542	1.2364	1.8746	1.7632	1.49895	1.5883	1.6911	1.72835	1.8235	1.5108	1.3542	1.91485	0.991251	1.182	1.49555	1.5899	1.7875	1.6838	1.8164	1.5625	1.22155	1.3241	1.55125	1.86355	1.5995	1.4085	1.46395	1.2736	1.4763	1.85565	1.2849	1.5042	1.5919
-0.51464	Protein kinase C and casein kinase II substrate protein 3	Q99JB8	Pacsin3	Mus musculus	endocytosis [GO:0006897];negative regulation of calcium ion transport [GO:0051926];negative regulation of endocytosis [GO:0045806];plasma membrane tubulation [GO:0097320];positive regulation of membrane protein ectodomain proteolysis [GO:0051044]	cytoplasm [GO:0005737];cytosol [GO:0005829];plasma membrane [GO:0005886]	calcium channel inhibitor activity [GO:0019855];cytoskeletal protein binding [GO:0008092];identical protein binding [GO:0042802];lipid binding [GO:0008289]	3D-structure;Cell membrane;Coiled coil;Cytoplasm;Endocytosis;Lipid-binding;Membrane;Phosphoprotein;Reference proteome;SH3 domain	424	48584.9	29	1.0735	0.9754	2.0095	0.7601	1.1114	1.40475	1.8117	1.3213	1.1242	0.901599	1.4805	1.4295	1.7033	0.9004	1.3921	1.6405	1.6448	1.0266	1.1879	1.0614	0.689	0.719	0.4083	0.7419	1.2023	0.6725	0.770599	1.4433	1.3763	1.12055	1.3115	1.4481	1.48795	0.8891	1.3517	0.8069	1.43125	0.62505	0.6302	0.48935	-0.000199795	0.3716	0.2153	1.0631	0.5766	0.51785	0.5014	0.86775	1.02825	1.3289	1.8572	1.91185	1.674	1.4246	1.89705	1.0197	1.2899	1.4159
-0.51432	Ras-related protein Ral-A (EC 3.6.5.2)	P63321	Rala	Mus musculus	cell division [GO:0051301];establishment of protein localization to mitochondrion [GO:0072655];exocytosis [GO:0006887];membrane raft localization [GO:0051665];neural tube closure [GO:0001843];positive regulation of epidermal growth factor receptor signaling pathway [GO:0045742];positive regulation of filopodium assembly [GO:0051491];positive regulation of mitochondrial fission [GO:0090141];Ras protein signal transduction [GO:0007265];receptor internalization [GO:0031623];regulation of actin cytoskeleton organization [GO:0032956];regulation of exocytosis [GO:0017157];regulation of postsynaptic neurotransmitter receptor internalization [GO:0099149]	cell surface [GO:0009986];cleavage furrow [GO:0032154];cytoplasmic vesicle membrane [GO:0030659];endocytic vesicle [GO:0030139];Flemming body [GO:0090543];focal adhesion [GO:0005925];mitochondrion [GO:0005739];myelin sheath [GO:0043209];plasma membrane [GO:0005886];Schaffer collateral - CA1 synapse [GO:0098685];synaptic membrane [GO:0097060]	ATPase binding [GO:0051117];Edg-2 lysophosphatidic acid receptor binding [GO:0031755];G protein activity [GO:0003925];GDP binding [GO:0019003];GTP binding [GO:0005525];GTPase activity [GO:0003924];myosin binding [GO:0017022];ubiquitin protein ligase binding [GO:0031625]	Cell cycle;Cell division;Cell membrane;Direct protein sequencing;Exocytosis;GTP-binding;Hydrolase;Lipoprotein;Membrane;Methylation;Mitochondrion;Nucleotide-binding;Phosphoprotein;Prenylation;Reference proteome	206	23552.8	21	2.6361	2.5122	2.6348	2.713	2.6369	2.77465	2.6303	2.912	2.6189	2.699	2.7149	2.8031	2.3673	2.864	2.5001	2.6107	2.8965	2.6221	2.8004	2.419	2.3938	2.2962	2.3187	1.9556	1.9607	2.2705	2.3747	2.9058	2.6783	2.86165	2.6275	2.7314	2.74415	2.7551	2.5842	2.579	2.95175	1.98575	2.3007	1.93935	2.0927	1.6134	2.2671	2.4993	2.0653	1.72935	1.9675	2.27515	2.90175	2.8822	2.9179	2.62415	2.9323	2.6871	2.91235	2.7943	2.9022	2.7318
-0.51378	Isoaspartyl peptidase/L-asparaginase (EC 3.4.19.5) (EC 3.5.1.1) (Asparaginase-like protein 1) (Beta-aspartyl-peptidase) (Isoaspartyl dipeptidase) (L-asparagine amidohydrolase) [Cleaved into: Isoaspartyl peptidase/L-asparaginase alpha chain;Isoaspartyl peptidase/L-asparaginase beta chain]	Q8C0M9	Asrgl1	Mus musculus	asparagine catabolic process via L-aspartate [GO:0033345];proteolysis [GO:0006508]	cytoplasm [GO:0005737];photoreceptor inner segment [GO:0001917]	asparaginase activity [GO:0004067];beta-aspartyl-peptidase activity [GO:0008798]	Autocatalytic cleavage;Cytoplasm;Direct protein sequencing;Hydrolase;Protease;Reference proteome	326	33949.9	19	1.0357	0.6586	1.1469	0.6232	0.9477	1.10585	0.773	0.6456	0.964	0.744299	1.6784	1.4204	2.2295	0.8722	1.612	1.8844	1.9373	1.2403	1.3793	0.9217	0.9198	0.8855	0.7442	0.926101	0.9464	0.896901	0.995399	1.58	1.3973	2.07915	1.5029	1.5104	1.41555	1.3014	1.2932	1.1603	1.37715	1.18065	1.0629	1.22985	0.5563	0.677	0.511	1.2038	1.0248	1.40955	1.3511	1.12945	0.93475	1.4187	1.2186	1.32285	1.4769	1.1841	2.11795	1.16	1.5739	1.4795
-0.51275	L-xylulose reductase (XR) (EC 1.1.1.10) (Dicarbonyl/L-xylulose reductase)	Q91X52	Dcxr	Mus musculus	D-glucuronate catabolic process to D-xylulose 5-phosphate [GO:0019640];D-xylose metabolic process [GO:0042732];glucose metabolic process [GO:0006006];NADP metabolic process [GO:0006739];positive regulation of reactive oxygen species metabolic process [GO:2000379];xylulose metabolic process [GO:0005997]	apical plasma membrane [GO:0016324];brush border [GO:0005903];cytoplasmic microtubule [GO:0005881];cytosol [GO:0005829];microvillus [GO:0005902]	identical protein binding [GO:0042802];L-xylulose reductase (NADPH) activity [GO:0050038];oxidoreductase activity, acting on CH-OH group of donors [GO:0016614];oxidoreductase activity, acting on NAD(P)H, quinone or similar compound as acceptor [GO:0016655]	Acetylation;Carbohydrate metabolism;Cell membrane;Glucose metabolism;Membrane;Methylation;NADP;Oxidoreductase;Reference proteome;Xylose metabolism	244	25745.8	42	2.1114	1.9291	1.9584	1.9466	2.2291	2.35075	2.1221	2.1699	2.192	1.8289	2.3784	2.41	2.8341	2.4989	2.2955	2.7889	2.529	2.1033	2.3742	2.0535	1.8902	1.9149	1.6676	1.6121	1.6102	1.99	1.826	2.5596	2.2882	2.65065	2.2816	2.3476	2.23945	2.267	2.5649	1.8707	2.31515	1.90865	1.7842	1.88225	1.8336	1.5968	2.0231	2.0226	1.6799	1.94035	2.055	1.80675	1.97495	2.4298	2.4911	2.25445	2.6512	2.1435	2.74235	2.3459	2.1876	2.3483
-0.51262	cAMP-dependent protein kinase type II-beta regulatory subunit	P31324	Prkar2b	Mus musculus	fatty acid metabolic process [GO:0006631];learning [GO:0007612];modulation of chemical synaptic transmission [GO:0050804];negative regulation of cAMP/PKA signal transduction [GO:0141162];response to antipsychotic drug [GO:0097332]	cAMP-dependent protein kinase complex [GO:0005952];centrosome [GO:0005813];ciliary base [GO:0097546];cytoplasm [GO:0005737];dendritic shaft [GO:0043198];dendritic spine [GO:0043197];glutamatergic synapse [GO:0098978];neuronal cell body [GO:0043025];perinuclear region of cytoplasm [GO:0048471];plasma membrane [GO:0005886];postsynapse [GO:0098794]	cAMP binding [GO:0030552];cAMP-dependent protein kinase inhibitor activity [GO:0004862];cAMP-dependent protein kinase regulator activity [GO:0008603];protein domain specific binding [GO:0019904];protein kinase A catalytic subunit binding [GO:0034236];protein kinase binding [GO:0019901];ubiquitin protein ligase binding [GO:0031625]	3D-structure;cAMP;cAMP-binding;Cell membrane;Cytoplasm;Membrane;Nucleotide-binding;Phosphoprotein;Reference proteome;Repeat	416	46167.1	42	2.8425	2.6238	3.6419	2.6834	2.7532	2.92985	2.6158	2.9994	3.0615	2.7021	3.1095	2.9814	3.786	2.6419	3.1342	3.3804	3.1766	3.1032	2.9754	2.4061	2.4794	2.6317	2.2368	2.5943	2.6702	2.5368	2.5761	3.0981	3.1441	3.11775	3.0964	3.2256	3.10685	2.8777	2.8044	2.8044	3.18045	2.69065	2.5075	2.55395	2.2813	2.5898	2.2684	2.9865	2.845	2.79525	2.7459	2.85745	2.48835	3.1654	2.8943	2.96555	3.0874	3.1085	3.28645	3.2218	3.2172	2.986
-0.51259	Spectrin beta chain, non-erythrocytic 1 (Beta-II spectrin) (Embryonic liver fodrin) (Fodrin beta chain)	Q62261	Sptbn1	Mus musculus	actin cytoskeleton organization [GO:0030036];actin filament capping [GO:0051693];central nervous system development [GO:0007417];central nervous system formation [GO:0021556];Golgi to plasma membrane protein transport [GO:0043001];membrane assembly [GO:0071709];mitotic cytokinesis [GO:0000281];plasma membrane organization [GO:0007009];positive regulation of interleukin-2 production [GO:0032743];positive regulation of protein localization to plasma membrane [GO:1903078];protein localization to plasma membrane [GO:0072659];regulation of SMAD protein signal transduction [GO:0060390]	axolemma [GO:0030673];cortical cytoskeleton [GO:0030863];cuticular plate [GO:0032437];cytosol [GO:0005829];endomembrane system [GO:0012505];glutamatergic synapse [GO:0098978];M band [GO:0031430];membrane [GO:0016020];nucleolus [GO:0005730];nucleus [GO:0005634];plasma membrane [GO:0005886];postsynaptic density [GO:0014069];spectrin [GO:0008091]	actin binding [GO:0003779];ankyrin binding [GO:0030506];calmodulin binding [GO:0005516];GTPase binding [GO:0051020];phospholipid binding [GO:0005543];protein-containing complex binding [GO:0044877];structural constituent of cytoskeleton [GO:0005200]	3D-structure;Acetylation;Actin capping;Actin-binding;Alternative splicing;Calmodulin-binding;Cell membrane;Cytoplasm;Cytoskeleton;Glycoprotein;Membrane;Phosphoprotein;Reference proteome;Repeat	2363	274223	420	5.1111	4.5582	5.0744	4.5496	4.9631	5.25725	4.7832	5.0568	4.9391	4.6529	5.4668	5.2406	5.1983	4.8501	4.7635	5.2699	5.5085	4.8381	5.3208	4.8324	4.57	4.5677	4.1735	4.4207	4.3249	4.4538	4.7227	5.4429	4.8605	5.51565	4.6987	5.1756	5.05495	5.1111	4.7732	4.5875	5.37795	4.52055	4.8859	4.36165	4.02	4.2295	4.163	4.6724	4.1227	4.57625	4.5194	4.42225	5.15985	4.9978	5.113	4.65995	4.8491	4.692	5.55515	4.767	5.0236	4.923
-0.511973	Zinc finger E-box-binding homeobox 1 (Delta EF1) (Transcription factor 8) (TCF-8) (Zinc finger homeobox protein 1a) (MEB1)	Q64318	Zeb1	Mus musculus	animal organ development [GO:0048513];cartilage development [GO:0051216];cell differentiation [GO:0030154];cell population proliferation [GO:0008283];cellular response to amino acid stimulus [GO:0071230];cellular response to transforming growth factor beta stimulus [GO:0071560];central nervous system development [GO:0007417];cochlea morphogenesis [GO:0090103];embryonic camera-type eye morphogenesis [GO:0048596];embryonic morphogenesis [GO:0048598];embryonic skeletal system morphogenesis [GO:0048704];epithelial cell proliferation [GO:0050673];forebrain development [GO:0030900];keratinocyte proliferation [GO:0043616];negative regulation of DNA-templated transcription [GO:0045892];negative regulation of endothelial cell differentiation [GO:0045602];negative regulation of epithelial cell differentiation [GO:0030857];negative regulation of epithelial cell proliferation [GO:0050680];negative regulation of keratinocyte proliferation [GO:0010839];negative regulation of transcription by RNA polymerase II [GO:0000122];pattern specification process [GO:0007389];positive regulation of neuron differentiation [GO:0045666];positive regulation of transcription by RNA polymerase II [GO:0045944];regulation of mesenchymal cell proliferation [GO:0010464];regulation of smooth muscle cell differentiation [GO:0051150];regulation of T cell differentiation in thymus [GO:0033081];regulation of transforming growth factor beta receptor signaling pathway [GO:0017015];response to activity [GO:0014823];response to nutrient levels [GO:0031667];semicircular canal morphogenesis [GO:0048752]	cytosol [GO:0005829];nucleoplasm [GO:0005654];nucleus [GO:0005634]	chromatin binding [GO:0003682];DNA-binding transcription repressor activity, RNA polymerase II-specific [GO:0001227];E-box binding [GO:0070888];zinc ion binding [GO:0008270]	Activator;Differentiation;DNA-binding;Homeobox;Isopeptide bond;Metal-binding;Neurogenesis;Nucleus;Phosphoprotein;Reference proteome;Repeat;Repressor;Transcription;Transcription regulation;Ubl conjugation;Zinc;Zinc-finger	1117	122465	13	-1.2813	-1.53419	-1.74792	-1.87319	-1.40472	-1.41557	-1.40446	-1.66464	-1.53787	-1.38512	-0.91462	-1.35693	-1.31156	-1.43415	-1.15994	-0.78807	-0.77839	-1.46621	-1.18273	-1.74715	-1.87031	-1.75282	-1.82747	-1.73306	-1.59685	-2.08733	-1.54121	-1.2038	-1.30489	-1.29489	-1.3708	-0.96525	-1.09168	-1.25565	-1.46258	-1.57644	-1.26418	-1.70355	-2.05014	-2.82932	-2.26744	-2.18807	-2.40646	-1.9429	-2.6819	-2.96045	-2.6201	-3.1217	-1.52123	-1.33257	-1.58685	-1.54106	-1.33022	-1.0604	-1.12071	-1.31627	-1.34234	-1.8346
-0.5119	Medium-chain acyl-CoA ligase ACSF2, mitochondrial (EC 6.2.1.2)	Q8VCW8	Acsf2	Mus musculus	fatty acid metabolic process [GO:0006631]	mitochondrion [GO:0005739]	ATP binding [GO:0005524];medium-chain fatty acid-CoA ligase activity [GO:0031956]	Acetylation;ATP-binding;Fatty acid metabolism;Ligase;Lipid metabolism;Mitochondrion;Nucleotide-binding;Reference proteome;Transit peptide	615	67950.6	45	3.6329	3.1874	3.8801	3.4296	3.5091	3.60365	3.2521	3.4302	3.5267	3.147	3.9968	3.8456	4.0755	3.4359	3.5029	3.8551	3.7913	3.5414	3.6771	3.207	3.1001	3.108	2.9999	3.3539	3.2831	3.0985	3.2973	3.9073	3.6045	3.97575	3.5721	3.8333	3.81905	3.5796	3.5007	3.1856	3.94625	3.11245	3.2449	3.02285	2.8127	3.0714	3.0221	3.266	2.9181	2.94335	3.1583	3.17315	3.84915	3.6737	3.6753	3.73435	3.6439	3.3115	3.97775	3.5958	3.7746	3.6677
-0.51121	Talin-1	P26039	Tln1	Mus musculus	cell adhesion [GO:0007155];cell-substrate junction assembly [GO:0007044];cortical actin cytoskeleton organization [GO:0030866];cortical microtubule organization [GO:0043622];integrin activation [GO:0033622];integrin-mediated signaling pathway [GO:0007229]	adherens junction [GO:0005912];cell surface [GO:0009986];cytoskeleton [GO:0005856];cytosol [GO:0005829];focal adhesion [GO:0005925];ruffle [GO:0001726];ruffle membrane [GO:0032587]	actin filament binding [GO:0051015];integrin binding [GO:0005178];LIM domain binding [GO:0030274];phosphatidylinositol binding [GO:0035091];phosphatidylserine binding [GO:0001786];structural constituent of cytoskeleton [GO:0005200];vinculin binding [GO:0017166]	3D-structure;Acetylation;Cell junction;Cell membrane;Cell projection;Cytoplasm;Cytoskeleton;Membrane;Phosphoprotein;Reference proteome	2541	269821	344	7.862	7.4456	7.7165	7.4574	7.7299	7.92165	7.6187	7.8219	7.6942	7.4647	7.9792	7.8305	8.0235	7.6752	7.7891	8.1411	8.1662	7.638	7.8912	7.5455	7.3772	7.2734	7.0975	7.2299	7.2783	7.2106	7.4707	8.1665	7.7531	8.14535	7.7183	7.9477	7.77095	7.8244	7.6097	7.6221	8.03095	7.45835	7.5355	7.53145	7.1552	7.3167	7.1884	7.6063	7.3494	7.45715	7.4517	7.47165	7.88245	7.8379	7.8505	7.52615	7.6946	7.6922	8.31705	7.7217	7.8524	7.7642
-0.51085	Dihydropteridine reductase (EC 1.5.1.34) (HDHPR) (Quinoid dihydropteridine reductase)	Q8BVI4	Qdpr	Mus musculus	tetrahydrobiopterin biosynthetic process [GO:0006729]	mitochondrion [GO:0005739]	6,7-dihydropteridine reductase activity [GO:0004155]	Direct protein sequencing;NADP;Oxidoreductase;Reference proteome;Tetrahydrobiopterin biosynthesis	241	25570.2	36	2.8613	2.3907	3.0072	2.2347	2.6556	2.84005	2.4732	2.647	2.7287	2.5224	3.41	3.118	3.5808	2.9372	2.7299	3.4295	3.1619	2.8907	3.0975	2.8983	2.6084	2.6665	2.3927	2.4604	2.3651	2.5859	2.7178	3.4227	2.9947	3.62275	3.1377	3.1991	3.11755	3.0317	2.8545	2.705	3.26985	2.79315	2.7588	2.71665	2.6739	2.4115	2.7833	2.9089	2.6926	3.14535	3.1885	2.85805	2.70625	3.2304	2.9213	2.78245	3.1216	2.6664	3.02975	2.9576	3.1539	2.9206
-0.50959	Serine/threonine-protein kinase WNK1 (EC 2.7.11.1) (Protein kinase lysine-deficient 1) (Protein kinase with no lysine 1)	P83741	Wnk1	Mus musculus	cell volume homeostasis [GO:0006884];cellular hyperosmotic response [GO:0071474];cellular response to chemokine [GO:1990869];chemokine (C-C motif) ligand 21 signaling pathway [GO:0038116];heart development [GO:0007507];intracellular chloride ion homeostasis [GO:0030644];intracellular signal transduction [GO:0035556];lymphocyte migration into lymph node [GO:0097022];membraneless organelle assembly [GO:0140694];monoatomic cation homeostasis [GO:0055080];monoatomic ion transport [GO:0006811];negative regulation of autophagy [GO:0010507];negative regulation of cell-cell adhesion mediated by integrin [GO:0033633];negative regulation of GTPase activity [GO:0034260];negative regulation of heterotypic cell-cell adhesion [GO:0034115];negative regulation of leukocyte cell-cell adhesion [GO:1903038];negative regulation of pancreatic juice secretion [GO:0090188];negative regulation of protein localization to plasma membrane [GO:1903077];negative regulation of protein ubiquitination [GO:0031397];negative regulation of sodium ion transport [GO:0010766];peptidyl-serine phosphorylation [GO:0018105];peptidyl-threonine phosphorylation [GO:0018107];positive regulation of angiogenesis [GO:0045766];positive regulation of canonical Wnt signaling pathway [GO:0090263];positive regulation of mitotic cytokinesis [GO:1903490];positive regulation of systemic arterial blood pressure [GO:0003084];positive regulation of T cell chemotaxis [GO:0010820];positive regulation of termination of RNA polymerase II transcription [GO:1904595];potassium ion homeostasis [GO:0055075];protein insertion into ER membrane by stop-transfer membrane-anchor sequence [GO:0045050];regulation of blood pressure [GO:0008217];regulation of mRNA export from nucleus [GO:0010793];regulation of sodium ion transmembrane transport [GO:1902305];regulation of sodium ion transport [GO:0002028];sodium ion transmembrane transport [GO:0035725];T cell receptor signaling pathway [GO:0050852]	cytoplasm [GO:0005737];cytosol [GO:0005829];intracellular membraneless organelle [GO:0043232];mitotic spindle [GO:0072686];nucleus [GO:0005634];protein-containing complex [GO:0032991]	3-phosphoinositide-dependent protein kinase activity [GO:0004676];AMP-activated protein kinase activity [GO:0004679];ATP binding [GO:0005524];DNA-dependent protein kinase activity [GO:0004677];eukaryotic translation initiation factor 2alpha kinase activity [GO:0004694];histone H2AS1 kinase activity [GO:0044024];histone H2AS121 kinase activity [GO:0072371];histone H2AT120 kinase activity [GO:1990244];histone H2AXS139 kinase activity [GO:0035979];histone H2BS14 kinase activity [GO:0044025];histone H2BS36 kinase activity [GO:0140823];histone H3S10 kinase activity [GO:0035175];histone H3S28 kinase activity [GO:0044022];histone H3S57 kinase activity [GO:0140855];histone H3T11 kinase activity [GO:0035402];histone H3T3 kinase activity [GO:0072354];histone H3T45 kinase activity [GO:0140857];histone H3T6 kinase activity [GO:0035403];histone H4S1 kinase activity [GO:0044023];molecular condensate scaffold activity [GO:0140693];phosphatase binding [GO:0019902];protein kinase activator activity [GO:0030295];protein kinase activity [GO:0004672];protein kinase binding [GO:0019901];protein serine kinase activity [GO:0106310];protein serine/threonine kinase activity [GO:0004674];Rho-dependent protein serine/threonine kinase activity [GO:0072518];ribosomal protein S6 kinase activity [GO:0004711]	Alternative splicing;ATP-binding;Chloride;Cytoplasm;Cytoskeleton;Kinase;Nucleotide-binding;Nucleus;Phosphoprotein;Reference proteome;Serine/threonine-protein kinase;Transferase;Ubl conjugation	2377	250934	65	2.6217	2.3118	2.3905	2.2867	2.6046	2.62085	2.4342	2.503	2.5737	2.4857	2.9438	2.7267	2.9389	2.6791	2.8628	3.0606	3.0792	2.4792	2.8257	2.2121	2.2379	2.1764	2.2808	2.2475	2.3956	2.1675	2.4403	2.8128	2.7822	3.03655	2.8448	2.8351	2.74545	2.6812	2.6941	2.6611	2.73365	2.32085	2.2521	2.05875	2.1787	2.0126	2.0101	2.5556	2.2936	1.91945	2.0678	2.29115	2.31955	2.6583	2.8297	2.72275	2.8826	2.6428	3.08715	2.8911	2.6268	2.765
-0.50924	Bone morphogenetic protein receptor type-2 (BMP type-2 receptor) (BMPR-2) (EC 2.7.11.30) (BRK-3) (Bone morphogenetic protein receptor type II) (BMP type II receptor) (BMPR-II)	O35607	Bmpr2	Mus musculus	anterior/posterior pattern specification [GO:0009952];aortic valve development [GO:0003176];artery development [GO:0060840];atrial septum morphogenesis [GO:0060413];blood vessel remodeling [GO:0001974];BMP signaling pathway [GO:0030509];cellular response to starvation [GO:0009267];chondrocyte development [GO:0002063];endocardial cushion development [GO:0003197];endochondral bone morphogenesis [GO:0060350];endothelial cell apoptotic process [GO:0072577];endothelial cell proliferation [GO:0001935];limb development [GO:0060173];lung alveolus development [GO:0048286];lung vasculature development [GO:0060426];lymphangiogenesis [GO:0001946];lymphatic endothelial cell differentiation [GO:0060836];maternal placenta development [GO:0001893];mesoderm formation [GO:0001707];mitral valve morphogenesis [GO:0003183];negative regulation of cell growth [GO:0030308];negative regulation of cell proliferation involved in heart valve morphogenesis [GO:0003252];negative regulation of chondrocyte proliferation [GO:1902731];negative regulation of muscle cell differentiation [GO:0051148];negative regulation of smooth muscle cell proliferation [GO:0048662];negative regulation of systemic arterial blood pressure [GO:0003085];negative regulation of vasoconstriction [GO:0045906];osteoblast differentiation [GO:0001649];outflow tract morphogenesis [GO:0003151];outflow tract septum morphogenesis [GO:0003148];pharyngeal arch artery morphogenesis [GO:0061626];positive regulation of axon extension involved in axon guidance [GO:0048842];positive regulation of bone mineralization [GO:0030501];positive regulation of cartilage development [GO:0061036];positive regulation of epithelial cell migration [GO:0010634];positive regulation of gene expression [GO:0010628];positive regulation of ossification [GO:0045778];positive regulation of osteoblast differentiation [GO:0045669];positive regulation of SMAD protein signal transduction [GO:0060391];positive regulation of transcription by RNA polymerase II [GO:0045944];proteoglycan biosynthetic process [GO:0030166];pulmonary valve development [GO:0003177];regulation of lung blood pressure [GO:0014916];retina vasculature development in camera-type eye [GO:0061298];semi-lunar valve development [GO:1905314];stem cell differentiation [GO:0048863];tricuspid valve morphogenesis [GO:0003186];venous blood vessel development [GO:0060841];ventricular septum morphogenesis [GO:0060412]	adherens junction [GO:0005912];apical plasma membrane [GO:0016324];axon [GO:0030424];basal plasma membrane [GO:0009925];caveola [GO:0005901];cell body [GO:0044297];cell surface [GO:0009986];clathrin-coated pit [GO:0005905];dendrite [GO:0030425];neuronal cell body [GO:0043025];nucleoplasm [GO:0005654];plasma membrane [GO:0005886];postsynaptic density [GO:0014069]	activin receptor activity, type I [GO:0016361];activin receptor activity, type II [GO:0016362];ATP binding [GO:0005524];BMP binding [GO:0036122];BMP receptor activity [GO:0098821];cadherin binding [GO:0045296];growth factor binding [GO:0019838];metal ion binding [GO:0046872];protein serine/threonine kinase activity [GO:0004674];protein tyrosine kinase binding [GO:1990782];transforming growth factor beta receptor activity, type I [GO:0005025];transforming growth factor beta receptor activity, type II [GO:0005026];transforming growth factor beta receptor activity, type III [GO:0070123]	ATP-binding;Cell membrane;Disulfide bond;Glycoprotein;Kinase;Magnesium;Manganese;Membrane;Metal-binding;Nucleotide-binding;Phosphoprotein;Receptor;Reference proteome;Serine/threonine-protein kinase;Signal;Transferase;Transmembrane;Transmembrane helix	1038	115020	38	1.8573	1.5539	1.6056	1.6947	1.7246	1.71185	1.5804	1.7471	1.6278	1.7623	2.1097	1.8561	1.8026	1.6866	1.5266	1.9192	2.2157	1.9091	2.0414	1.2104	1.4046	1.0693	1.5353	1.4228	1.3747	1.5626	1.438	2.1582	1.7565	2.10375	1.9188	1.8337	1.83295	1.9836	1.691	1.5186	1.83315	1.14825	1.3719	0.68875	1.5488	1.377	1.4347	1.2837	1.0473	0.91865	1.0919	1.35135	2.11755	1.6048	1.6893	1.50945	1.6006	1.3794	1.84675	1.7402	1.5438	1.6392
-0.50917	Transcription termination factor 2, mitochondrial (Mitochondrial transcription termination factor 2) (mTERF2) (mTERF domain-containing protein 3, mitochondrial)	Q8BKY8	Mterf2	Mus musculus	regulation of DNA-templated transcription [GO:0006355]	mitochondrial nucleoid [GO:0042645];mitochondrion [GO:0005739]	DNA binding [GO:0003677];double-stranded DNA binding [GO:0003690]	Mitochondrion;Mitochondrion nucleoid;Reference proteome;Transcription;Transcription regulation;Transit peptide	385	43452.6	8	-1.6885	-1.37128	-0.6783	-1.74434	-1.76931	-1.50779	-1.85796	-1.95984	-1.51934	-1.2696	-1.46841	-1.27668	-1.2289	-1.58746	-1.47514	-1.64446	-1.5271	-1.08008	-1.16794	-1.95961	-1.71871	-1.65921	-2.09825	-1.60992	-2.29048	-1.68134	-2.30063	-1.46899	-1.72416	-1.68746	-1.43463	-1.06477	-1.0015	-1.21583	-1.62381	-1.31567	-1.13177	-1.86641	-1.57573	-3.08705	-2.20889	-2.0965	-1.86963	-2.20331	-2.19391	-2.57479	-2.29938	-1.81981	-1.8942	-1.57803	-1.62259	-1.28562	-1.8044	-1.2287	-1.72854	-1.96238	-1.11066	-1.98623
-0.508735	Rho guanine nucleotide exchange factor 28 (190 kDa guanine nucleotide exchange factor) (p190-RhoGEF) (p190RhoGEF) (Rho guanine nucleotide exchange factor) (Rho-interacting protein 2)	P97433	Arhgef28	Mus musculus	central nervous system neuron axonogenesis [GO:0021955];neurofilament cytoskeleton organization [GO:0060052]	cytoplasm [GO:0005737];plasma membrane [GO:0005886]	guanyl-nucleotide exchange factor activity [GO:0005085];RNA binding [GO:0003723];zinc ion binding [GO:0008270]	Alternative splicing;Cell membrane;Coiled coil;Cytoplasm;Differentiation;Guanine-nucleotide releasing factor;Membrane;Metal-binding;Phosphoprotein;Reference proteome;RNA-binding;Zinc;Zinc-finger	1700	190489	41	-0.7839	-0.664001	-1.1354	-0.663099	-0.7038	-0.648849	-0.8256	-0.6774	-0.7608	-0.811	-0.621901	-0.6389	-1.19754	-0.7169	-1.27504	-1.0078	-0.73808	-0.99902	-0.4412	-1.47772	-1.44266	-1.16225	-1.24258	-1.62731	-1.50989	-1.25925	-1.27118	-0.609799	-0.9236	-0.87583	-1.10873	-0.87749	-0.67145	-0.5431	-1.12688	-1.472	-0.59205	-1.73189	-1.16355	-1.64192	-1.28815	-1.81214	-1.58791	-1.74531	-1.97208	-1.84917	-1.81597	-1.66019	-0.64995	-1.32131	-1.11998	-1.11862	-0.8614	-0.704	-1.13418	-0.8979	-1.2508	-1.20391
-0.50734	Hormone-sensitive lipase (HSL) (EC 3.1.1.79) (Monoacylglycerol lipase LIPE) (EC 3.1.1.23) (Retinyl ester hydrolase) (REH)	P54310	Lipe	Mus musculus	cellular response to cold [GO:0070417];cholesterol metabolic process [GO:0008203];diacylglycerol catabolic process [GO:0046340];ether lipid metabolic process [GO:0046485];lipid catabolic process [GO:0016042];long-chain fatty acid catabolic process [GO:0042758];termination of RNA polymerase I transcription [GO:0006363];transcription initiation at RNA polymerase I promoter [GO:0006361];triglyceride catabolic process [GO:0019433]	caveola [GO:0005901];cytoplasm [GO:0005737];cytosol [GO:0005829];lipid droplet [GO:0005811];membrane [GO:0016020];mitochondrion [GO:0005739];nucleus [GO:0005634]	all-trans-retinyl-palmitate hydrolase, all-trans-retinol forming activity [GO:0047376];diacylglycerol lipase activity [GO:0120516];monoacylglycerol lipase activity [GO:0047372];protein kinase binding [GO:0019901];retinyl-palmitate esterase activity [GO:0050253];rRNA primary transcript binding [GO:0042134];serine hydrolase activity [GO:0017171];sterol ester esterase activity [GO:0004771];triacylglycerol lipase activity [GO:0004806]	Alternative splicing;Cell membrane;Cholesterol metabolism;Cytoplasm;Hydrolase;Lipid degradation;Lipid droplet;Lipid metabolism;Membrane;Phosphoprotein;Reference proteome;Steroid metabolism;Sterol metabolism	759	83347.5	45	0.8978	1.056	2.6157	1.1126	1.1503	1.00195	1.3617	0.943	1.3242	0.779	1.0527	0.8984	1.6982	1.2388	0.867001	1.0474	1.0009	1.0736	1.2267	0.6267	0.3247	0.4305	0.4054	0.968	0.7823	0.639	0.4952	1.2063	0.9678	0.85455	1.3584	1.4255	1.27655	1.1344	0.880899	0.760201	0.98905	0.55025	0.5582	0.66835	1.0885	0.8278	1.0572	1.237	0.7616	0.43295	0.889199	1.02955	1.27175	0.9506	1.0743	0.90145	1.1298	0.747499	0.80285	1.3317	0.7429	0.7566
-0.5073	[Pyruvate dehydrogenase (acetyl-transferring)] kinase isozyme 1, mitochondrial (EC 2.7.11.2) (Pyruvate dehydrogenase kinase isoform 1) (PDH kinase 1)	Q8BFP9	Pdk1	Mus musculus	cell population proliferation [GO:0008283];hypoxia-inducible factor-1alpha signaling pathway [GO:0097411];intracellular signal transduction [GO:0035556];intrinsic apoptotic signaling pathway in response to oxidative stress [GO:0008631];regulation of acetyl-CoA biosynthetic process from pyruvate [GO:0010510];regulation of glucose metabolic process [GO:0010906]	mitochondrial matrix [GO:0005759];mitochondrion [GO:0005739];plasma membrane [GO:0005886];pyruvate dehydrogenase complex [GO:0045254]	ATP binding [GO:0005524];pyruvate dehydrogenase (acetyl-transferring) kinase activity [GO:0004740]	ATP-binding;Kinase;Mitochondrion;Nucleotide-binding;Phosphoprotein;Reference proteome;Transferase;Transit peptide	434	48995	31	0.2361	0.2001	1.3036	0.5339	0.3865	0.195451	0.1672	0.0180006	0.4496	0.180299	0.368299	0.2373	0.3297	0.2801	-0.0855999	0.1375	-0.0773001	0.4089	0.3837	-0.1674	-0.4394	-0.2348	-0.4068	0.189	-0.0377998	-0.2257	-0.2551	0.322701	0.0689001	0.33375	0.405601	0.3834	0.41085	0.5398	0.0108995	-0.1718	0.42965	-0.58185	-0.1794	-0.18825	-0.0324998	-0.129499	-0.2463	-0.166599	-0.5967	-0.18625	-0.280701	-0.0997496	0.24635	0.2621	0.4547	0.39745	0.2511	0.0437002	-0.14895	0.285	0.226899	0.0658998
-0.50695	Nuclear cap-binding protein subunit 3	Q8BZR9	Ncbp3	Mus musculus	7-methylguanosine mRNA capping [GO:0006370];defense response to virus [GO:0051607];mRNA export from nucleus [GO:0006406];mRNA transcription by RNA polymerase II [GO:0042789];regulatory ncRNA-mediated post-transcriptional gene silencing [GO:0035194];snRNA export from nucleus [GO:0006408]	cytoplasm [GO:0005737];nuclear cap binding complex [GO:0005846];nuclear speck [GO:0016607];nucleus [GO:0005634]	mRNA binding [GO:0003729];RNA 7-methylguanosine cap binding [GO:0000340];RNA cap binding [GO:0000339]	Alternative splicing;Antiviral defense;Cytoplasm;Isopeptide bond;mRNA capping;mRNA processing;mRNA transport;Nucleus;Phosphoprotein;Reference proteome;RNA-binding;Transport;Ubl conjugation	615	70043.2	21	-0.2567	-0.3823	-0.3131	-0.354799	-0.1338	0.0678501	-0.0543003	-0.2409	0.0254002	-0.1802	-0.0648003	0.0868006	0.2347	-0.00379944	0.2479	-0.0351005	0.2554	-0.1609	0.0334001	-0.5016	-0.4066	-0.4706	-0.665	-0.3867	-0.1587	-0.8062	-0.471001	-0.0306997	0.073	0.43385	0.185101	0.1321	-0.06955	-0.5567	0.0379992	0.247601	-0.28885	-0.53225	-0.507	-0.71245	-1.16179	-1.29934	-1.62519	-0.1317	-0.8741	-1.32091	-1.31795	-1.05975	-0.71155	-0.0820999	-0.0211	0.26905	0.4169	0.1966	0.53965	0.0340004	-0.119101	0.2327
-0.505884	Breast cancer anti-estrogen resistance protein 1 (CRK-associated substrate) (p130cas)	Q61140	Bcar1	Mus musculus	actin filament organization [GO:0007015];antigen receptor-mediated signaling pathway [GO:0050851];B cell receptor signaling pathway [GO:0050853];cell adhesion [GO:0007155];cell chemotaxis [GO:0060326];cell migration [GO:0016477];cellular response to hepatocyte growth factor stimulus [GO:0035729];endothelin receptor signaling pathway [GO:0086100];epidermal growth factor receptor signaling pathway [GO:0007173];G protein-coupled receptor signaling pathway [GO:0007186];hepatocyte growth factor receptor signaling pathway [GO:0048012];insulin receptor signaling pathway [GO:0008286];integrin-mediated signaling pathway [GO:0007229];neurotrophin TRK receptor signaling pathway [GO:0048011];platelet-derived growth factor receptor signaling pathway [GO:0048008];positive regulation of cell migration [GO:0030335];positive regulation of endothelial cell migration [GO:0010595];vascular endothelial growth factor receptor signaling pathway [GO:0048010]	actin cytoskeleton [GO:0015629];axon [GO:0030424];cytoplasm [GO:0005737];cytosol [GO:0005829];focal adhesion [GO:0005925];lamellipodium [GO:0030027];membrane [GO:0016020];plasma membrane [GO:0005886];ruffle [GO:0001726]	protein kinase binding [GO:0019901];SH3 domain binding [GO:0017124]	3D-structure;Acetylation;Alternative splicing;Cell adhesion;Cell junction;Cell projection;Cytoplasm;Phosphoprotein;Reference proteome;SH3 domain;SH3-binding	874	94284.8	34	-0.98348	-0.9416	-1.1206	-1.1009	-0.9681	-0.69605	-0.8979	-0.938	-0.862801	-0.9413	-0.6354	-0.6331	-0.3753	-0.7748	-0.5097	-0.5312	-0.5162	-0.5886	-0.6428	-1.4174	-1.30779	-1.0796	-1.39638	-1.34052	-1.18407	-1.1533	-1.34928	-0.98034	-0.7943	-0.412651	-0.8216	-0.598701	-0.59505	-0.99792	-0.8592	-0.9555	-0.8386	-1.43908	-1.24528	-1.53262	-2.04311	-1.45275	-1.6403	-1.31309	-1.52594	-1.98618	-1.52527	-1.731	-1.04436	-1.06044	-0.889001	-0.570751	-0.565199	-0.9507	-0.73065	-0.831	-0.7271	-0.6292
-0.50489	3-mercaptopyruvate sulfurtransferase (MST) (EC 2.8.1.2)	Q99J99	Mpst	Mus musculus	hydrogen sulfide biosynthetic process [GO:0070814];kidney development [GO:0001822];liver development [GO:0001889];spinal cord development [GO:0021510];transsulfuration [GO:0019346]	cytoplasm [GO:0005737];mitochondrial inner membrane [GO:0005743];mitochondrion [GO:0005739];neuron projection [GO:0043005];synapse [GO:0045202]	3-mercaptopyruvate sulfurtransferase activity [GO:0016784];identical protein binding [GO:0042802];thiosulfate sulfurtransferase activity [GO:0004792]	3D-structure;Acetylation;Cytoplasm;Direct protein sequencing;Disulfide bond;Mitochondrion;Phosphoprotein;Redox-active center;Reference proteome;Repeat;Synapse;Synaptosome;Transferase	297	33097.3	31	3.9859	3.8183	4.3159	3.8877	4.0293	4.15435	4.0394	4.0308	4.1415	3.8492	4.4917	4.0948	4.8972	4.0495	4.1024	4.6934	4.4646	4.3307	4.1415	3.8013	3.9101	3.7547	3.7183	3.9406	3.7598	3.7805	3.9284	4.4585	4.1674	4.95725	4.1846	4.3477	4.20825	4.42	4.3297	4.0911	4.23165	3.82915	3.9244	4.08865	3.6038	4.0752	3.8682	3.9708	3.8113	4.36945	4.0357	4.11985	4.10635	4.3165	4.4186	4.11445	4.2588	4.0814	4.45835	4.3571	4.5383	4.2491
-0.50478	Protein phosphatase 1 regulatory inhibitor subunit 16B (CAAX box protein TIMAP) (TGF-beta-inhibited membrane-associated protein)	Q8VHQ3	Ppp1r16b	Mus musculus	establishment of endothelial barrier [GO:0061028];positive regulation of blood vessel endothelial cell proliferation involved in sprouting angiogenesis [GO:1903589];regulation of filopodium assembly [GO:0051489];regulation of phosphatidylinositol 3-kinase/protein kinase B signal transduction [GO:0051896]	cell projection [GO:0042995];nuclear speck [GO:0016607];nucleus [GO:0005634];perinuclear region of cytoplasm [GO:0048471];plasma membrane [GO:0005886]	protein phosphatase regulator activity [GO:0019888]	ANK repeat;Cell membrane;Cell projection;Coiled coil;Lipoprotein;Membrane;Methylation;Nucleus;Palmitate;Phosphoprotein;Prenylation;Reference proteome;Repeat	568	63571.1	21	0.1258	-0.508	-0.2836	0.1336	0.0919995	-0.20025	-0.1591	0.1313	0.0440998	0.1009	0.1839	-0.0991001	-0.0361004	-0.3141	-0.0120001	0.4651	0.0984001	0.0476003	0.1071	-0.3426	-0.478	-0.285501	-0.3991	-0.4264	-0.5778	-0.2158	-0.3936	0.4332	0.3011	0.0615497	-0.148399	0.220799	0.0798497	0.449699	-0.1812	-0.2513	0.22665	-0.42315	-0.3139	-0.29185	-0.7905	-0.7153	-0.5659	-0.499	-0.788199	-1.06726	-0.872781	-1.11251	0.25245	0.1646	0.2336	0.10965	0.255001	0.2305	0.36435	0.1227	0.2612	0.2268
-0.50451	Ubiquitin-associated protein 2-like (RNA polymerase II degradation factor Ubap2l)	Q80X50	Ubap2l	Mus musculus	binding of sperm to zona pellucida [GO:0007339];hematopoietic stem cell homeostasis [GO:0061484];positive regulation of stress granule assembly [GO:0062029];stress granule assembly [GO:0034063]	chromosome [GO:0005694];cytoplasmic stress granule [GO:0010494];PcG protein complex [GO:0031519]		3D-structure;Acetylation;Alternative splicing;Chromosome;Cytoplasm;Methylation;Nucleus;Phosphoprotein;Reference proteome	1107	116799	34	2.0056	1.968	1.9122	1.7693	2.1533	2.45725	2.2134	2.2815	2.2299	1.9328	2.7674	2.5526	3.0344	2.2454	2.964	3.0973	3.0501	2.2955	2.7225	2.1485	2.178	2.0208	1.8481	2.0988	2.2848	1.6032	2.2002	2.6993	2.5485	3.00885	2.4582	2.5701	2.52305	2.1685	2.5348	2.4192	2.32885	1.68575	2.1461	1.45505	0.8478	1.5031	0.745399	2.2107	1.1963	0.97025	1.6631	1.23405	1.81015	2.0681	2.6296	2.69335	2.6899	2.4647	3.19665	2.5064	2.4385	2.6565
-0.504318	Testis-specific gene 10 protein	Q6NY15	Tsga10	Mus musculus	cell projection assembly [GO:0030031]	centriole [GO:0005814];cytoplasm [GO:0005737];motile cilium [GO:0031514];neuron projection [GO:0043005];sperm fibrous sheath [GO:0035686];sperm principal piece [GO:0097228]	structural molecule activity [GO:0005198]	Alternative splicing;Cytoplasm;Cytoskeleton;Direct protein sequencing;Phosphoprotein;Reference proteome	697	81261.8	31	-2.29608	-2.22881	-2.12201	-2.21559	-2.15491	-2.03687	-2.23033	-2.21377	-1.85273	-2.38899	-1.82586	-1.82339	-1.19004	-2.10095	-1.87597	-1.73966	-1.7732	-1.99887	-2.06872	-2.63397	-2.45863	-2.38651	-2.85246	-2.01721	-2.14702	-2.27662	-2.12263	-1.77438	-1.71025	-1.78567	-1.80945	-1.90375	-1.93899	-1.94471	-1.86805	-2.04143	-2.05001	-2.35539	-2.61943	-2.21144	-2.33338	-1.94103	-2.40402	-1.63643	-1.62758	-2.29161	-2.13096	-1.879	-2.03531	-1.91418	-1.63257	-1.49569	-1.58672	-1.84882	-1.35388	-2.20456	-1.95309	-1.59145
-0.504013	Antigen-presenting glycoprotein CD1d1 (CD antigen CD1d.1)	P11609	Cd1d1	Mus musculus	antigen processing and presentation [GO:0019882];antigen processing and presentation, exogenous lipid antigen via MHC class Ib [GO:0048007];innate immune response [GO:0045087];NK T cell differentiation [GO:0001865];positive regulation of interleukin-2 production [GO:0032743];positive regulation of interleukin-4 production [GO:0032753];positive regulation of macrophage activation [GO:0043032];positive regulation of NK T cell activation [GO:0051135];positive regulation of NK T cell differentiation [GO:0051138];positive regulation of T cell mediated cytotoxicity [GO:0001916];positive regulation of type II interferon production [GO:0032729];positive thymic T cell selection [GO:0045059];regulation of immature T cell proliferation in thymus [GO:0033084];regulation of immune response [GO:0050776]	early endosome [GO:0005769];endosome membrane [GO:0010008];external side of plasma membrane [GO:0009897];late endosome [GO:0005770];lysosomal membrane [GO:0005765];lysosome [GO:0005764]	endogenous lipid antigen binding [GO:0030883];T cell receptor binding [GO:0042608]	3D-structure;Cell membrane;Disulfide bond;Endosome;Glycoprotein;Immunity;Immunoglobulin domain;Innate immunity;Lysosome;Membrane;Reference proteome;Signal;Transmembrane;Transmembrane helix	336	38554.1	14	-1.33482	-1.59735	-0.7872	-1.58741	-0.9433	-1.08011	-1.60366	-1.56612	-1.28664	-1.1658	-0.830171	-0.8667	-1.0494	-1.51135	-1.3188	-0.85084	-0.89418	-0.9675	-0.884059	-1.54946	-1.64107	-1.4592	-2.00548	-1.74058	-1.77716	-1.70397	-1.62492	-1.13053	-1.18037	-1.03301	-1.02165	-1.04986	-0.88302	-1.10343	-1.26475	-1.45952	-0.80054	-1.26691	-1.19806	-1.84407	-1.68381	-1.66578	-1.83749	-1.67786	-1.79285	-1.63182	-1.79932	-2.13714	-0.84555	-1.08956	-1.77172	-1.54795	-1.63518	-1.55915	-0.71105	-1.53658	-1.3762	-1.30572
-0.50392	26S proteasome non-ATPase regulatory subunit 9 (26S proteasome regulatory subunit p27)	Q9CR00	Psmd9	Mus musculus	negative regulation of insulin secretion [GO:0046676];positive regulation of DNA-templated transcription [GO:0045893];positive regulation of insulin secretion [GO:0032024];proteasome regulatory particle assembly [GO:0070682]	nucleus [GO:0005634];proteasome regulatory particle, base subcomplex [GO:0008540]	bHLH transcription factor binding [GO:0043425];transcription coactivator activity [GO:0003713]	Chaperone;Phosphoprotein;Reference proteome	222	24719.9	21	2.0899	1.6266	2.055	1.7246	1.902	2.02155	2.0265	2.0543	1.9589	1.5613	2.6669	2.4267	3.0818	1.9228	2.7565	2.7222	2.9181	2.6152	2.1673	1.8542	2.2048	1.9221	1.7852	2.0968	2.3013	1.8658	2.3257	2.6351	2.5735	3.15175	2.4991	2.6783	2.50725	2.4248	2.4175	2.5616	2.44425	2.53665	1.9614	1.94485	1.6473	2.1795	1.4462	2.5071	2.3549	2.25825	2.329	2.37505	1.83955	2.465	2.5642	2.40215	2.6196	2.3812	3.16865	2.5094	2.7181	2.629
-0.5039	TBC1 domain family member 5	Q80XQ2	Tbc1d5	Mus musculus	autophagy [GO:0006914];protein transport [GO:0015031]	autophagosome [GO:0005776];endosome membrane [GO:0010008];retromer complex [GO:0030904]	GTPase activator activity [GO:0005096]	Autophagy;Cytoplasmic vesicle;Endosome;GTPase activation;Membrane;Methylation;Phosphoprotein;Protein transport;Reference proteome;Transport	815	91836.6	25	0.7664	0.3923	0.3906	0.499801	0.6332	0.91185	0.6389	0.7324	0.8256	0.4988	0.8099	0.7962	0.7038	0.7327	0.8419	0.891099	0.9971	0.4614	1.0363	0.4072	0.487801	0.1658	-0.0888004	0.320601	0.4296	0.1622	0.3706	1.0547	0.9698	0.95095	0.6567	0.6938	0.71755	0.5279	0.687099	0.6895	0.98505	0.11675	0.5223	-0.13325	0.4219	0.3783	0.2442	0.3048	-0.0732994	-0.39445	0.1902	0.0169506	0.90815	0.5624	0.460299	0.74755	0.6591	0.3941	0.86735	0.526	0.5615	0.7081
-0.50294	Liprin-beta-1 (Protein tyrosine phosphatase receptor type f polypeptide-interacting protein-binding protein 1) (PTPRF-interacting protein-binding protein 1)	Q8C8U0	Ppfibp1	Mus musculus	cortical microtubule organization [GO:0043622]	cell cortex [GO:0005938];plasma membrane [GO:0005886]		3D-structure;Acetylation;Alternative splicing;Coiled coil;Cytoplasm;Isopeptide bond;Phosphoprotein;Reference proteome;Repeat;Ubl conjugation	969	108540	83	1.035	0.7835	0.9531	0.651401	0.9391	1.17295	0.8548	0.8588	0.9474	0.810999	1.4208	1.3003	1.3748	0.8455	1.1628	1.3897	1.4328	1.0748	1.2358	0.6211	0.5815	0.6355	0.3893	0.4931	0.5998	0.621001	0.6915	1.3192	1.0759	1.54985	1.0315	1.1954	1.08245	0.9941	0.988	0.6114	1.27715	0.54055	0.9222	0.27945	0.0542998	0.4396	0.2582	0.8035	0.5069	0.44355	0.7338	0.27075	0.988451	1.0094	1.1788	1.11625	1.1243	0.8742	1.39395	0.8713	1.1805	1.079
-0.50093	Calsyntenin-1 (Alcadein-alpha) (Alc-alpha) [Cleaved into: Soluble Alc-alpha (SAlc-alpha);CTF1-alpha (C-terminal fragment 1-alpha)]	Q9EPL2	Clstn1	Mus musculus	chemical synaptic transmission [GO:0007268];homophilic cell adhesion via plasma membrane adhesion molecules [GO:0007156];intracellular calcium ion homeostasis [GO:0006874];neurotransmitter receptor transport to postsynaptic membrane [GO:0098969];positive regulation of synapse assembly [GO:0051965];positive regulation of synaptic transmission [GO:0050806];regulation of cell growth [GO:0001558];regulation of synapse maturation [GO:0090128];vesicle-mediated transport in synapse [GO:0099003]	cell surface [GO:0009986];endoplasmic reticulum membrane [GO:0005789];extracellular region [GO:0005576];glutamatergic synapse [GO:0098978];Golgi membrane [GO:0000139];membrane [GO:0016020];neuron projection [GO:0043005];nucleus [GO:0005634];postsynaptic density [GO:0014069];postsynaptic endosome [GO:0098845];postsynaptic membrane [GO:0045211]	amyloid-beta binding [GO:0001540];calcium ion binding [GO:0005509];kinesin binding [GO:0019894];X11-like protein binding [GO:0042988]	3D-structure;Alternative splicing;Calcium;Cell adhesion;Cell membrane;Cell projection;Direct protein sequencing;Endoplasmic reticulum;Glycoprotein;Golgi apparatus;Membrane;Nucleus;Postsynaptic cell membrane;Reference proteome;Repeat;Signal;Synapse;Transmembrane;Transmembrane helix	979	108900	25	0.8027	1.1252	0.791401	1.4475	0.9187	1.01875	1.0272	1.0792	1.1634	1.1852	0.9565	0.9118	1.0501	0.9013	1.1991	1.1516	0.899899	0.9911	0.849101	0.2107	0.6715	0.5308	0.2264	0.562301	0.6461	0.617301	0.4682	0.8174	0.9306	1.00655	0.797501	0.8748	0.91275	0.8101	0.9625	1.0526	0.97955	0.0642505	0.1375	-0.46155	-0.0608001	0.4023	0.114799	-0.1192	0.1127	-0.89915	-0.5864	-0.20745	0.70045	0.9991	0.973	0.87045	0.8417	1.0897	1.04445	1.0826	0.9697	0.8626
-0.50065	Acylamino-acid-releasing enzyme (AARE) (EC 3.4.19.1) (Acyl-peptide hydrolase) (APH) (Acylaminoacyl-peptidase)	Q8R146	Apeh	Mus musculus	amyloid-beta metabolic process [GO:0050435];proteolysis [GO:0006508]	cytosol [GO:0005829];nuclear membrane [GO:0031965]	identical protein binding [GO:0042802];omega peptidase activity [GO:0008242];serine-type endopeptidase activity [GO:0004252]	Acetylation;Alternative splicing;Cytoplasm;Hydrolase;Phosphoprotein;Reference proteome	732	81580.9	63	3.0059	3.3334	3.3422	3.4817	3.1053	3.19745	3.0151	3.2692	3.1428	3.3252	3.3737	3.179	3.5611	3.262	3.2447	3.462	3.4773	3.4884	3.4673	3.1971	3.0414	2.879	3.0025	3.1536	2.8939	3.0029	3.0507	3.5912	3.3065	3.58565	3.2589	3.566	3.49885	3.8659	3.3398	3.9095	3.50055	2.97065	3.2246	3.44455	3.2809	3.5956	3.1592	3.1578	3.0215	3.66755	3.3364	3.48355	3.47295	3.4953	3.548	3.07925	3.1606	3.3358	3.36535	3.8258	3.7754	3.4604
-0.50022	Protein kinase C and casein kinase substrate in neurons protein 2 (Syndapin-2) (Syndapin-II) (SdpII)	Q9WVE8	Pacsin2	Mus musculus	actin cytoskeleton organization [GO:0030036];caveola assembly [GO:0070836];caveolin-mediated endocytosis [GO:0072584];cell migration involved in sprouting angiogenesis [GO:0002042];cell projection morphogenesis [GO:0048858];modulation of chemical synaptic transmission [GO:0050804];negative regulation of endocytosis [GO:0045806];plasma membrane tubulation [GO:0097320];protein localization to endosome [GO:0036010];signal transduction [GO:0007165]	adherens junction [GO:0005912];caveola [GO:0005901];cell-cell junction [GO:0005911];centriolar satellite [GO:0034451];cilium [GO:0005929];cytoplasm [GO:0005737];cytosol [GO:0005829];early endosome [GO:0005769];glutamatergic synapse [GO:0098978];nuclear speck [GO:0016607];plasma membrane [GO:0005886];recycling endosome membrane [GO:0055038];ruffle membrane [GO:0032587]	cytoskeletal protein binding [GO:0008092];identical protein binding [GO:0042802];lipid binding [GO:0008289];phosphatidic acid binding [GO:0070300];protein-macromolecule adaptor activity [GO:0030674]	3D-structure;Acetylation;Cell junction;Cell membrane;Cell projection;Coiled coil;Cytoplasm;Cytoplasmic vesicle;Cytoskeleton;Endocytosis;Endosome;Lipid-binding;Membrane;Phosphoprotein;Reference proteome;SH3 domain	486	55832.8	48	3.4509	3.1101	3.5156	3.0858	3.2743	3.63605	3.0836	3.5122	3.2458	3.0722	4.1152	3.696	4.293	3.187	3.6803	4.052	4.1363	3.441	3.7844	3.5562	3.2752	3.2796	2.9533	3.1161	2.9983	3.1766	3.3366	3.9514	3.5586	4.26735	3.7043	3.8504	3.62255	3.5889	3.6272	3.3782	3.87805	3.29105	3.4418	3.50125	2.7302	2.9728	2.637	3.6842	3.2879	3.82335	3.5707	3.17055	3.25015	3.8391	3.803	3.63715	3.8616	3.5681	4.37105	3.6687	3.8862	3.7341
-0.50001	D-dopachrome decarboxylase (EC 4.1.1.84) (D-dopachrome tautomerase)	O35215	Ddt	Mus musculus	melanin biosynthetic process [GO:0042438];positive regulation of inflammatory response [GO:0050729]	cytoplasm [GO:0005737];extracellular space [GO:0005615]	D-dopachrome decarboxylase activity [GO:0033981];protease binding [GO:0002020]	3D-structure;Acetylation;Cytoplasm;Direct protein sequencing;Lyase;Melanin biosynthesis;Phosphoprotein;Reference proteome	118	13077.2	36	4.1046	3.9975	4.3261	4.0661	4.2339	4.15305	4.1598	4.1755	4.2461	3.9339	4.3144	4.2991	5.1791	4.2883	4.786	4.8543	4.7054	4.5048	4.2345	3.7513	4.0774	4.001	3.9577	3.9568	3.905	4.0376	4.0484	4.5289	4.6737	4.66865	4.7298	4.4108	4.38775	4.1469	4.4896	4.3503	4.25755	4.23405	3.6746	3.90125	3.8738	3.5834	3.6913	4.2209	3.7645	4.01075	3.91	3.76615	3.91535	4.8807	4.5918	4.37275	4.9258	4.6089	4.88945	4.6776	4.5646	4.6708
-0.49967	Glutathione peroxidase 1 (GPx-1) (GSHPx-1) (EC 1.11.1.9) (Cellular glutathione peroxidase) (Phospholipid-hydroperoxide glutathione peroxidase GPX1) (EC 1.11.1.12) (Selenium-dependent glutathione peroxidase 1)	P11352	Gpx1	Mus musculus	angiogenesis involved in wound healing [GO:0060055];apoptotic process [GO:0006915];arachidonate metabolic process [GO:0019369];biological process involved in interaction with symbiont [GO:0051702];blood vessel endothelial cell migration [GO:0043534];cell redox homeostasis [GO:0045454];cellular response to glucose stimulus [GO:0071333];endothelial cell development [GO:0001885];epigenetic regulation of gene expression [GO:0040029];fat cell differentiation [GO:0045444];fibroblast proliferation [GO:0048144];glutathione metabolic process [GO:0006749];heart contraction [GO:0060047];hydrogen peroxide catabolic process [GO:0042744];intrinsic apoptotic signaling pathway in response to oxidative stress [GO:0008631];lipid metabolic process [GO:0006629];lipoxygenase pathway [GO:0019372];myoblast differentiation [GO:0045445];myoblast proliferation [GO:0051450];myotube differentiation [GO:0014902];negative regulation of extrinsic apoptotic signaling pathway via death domain receptors [GO:1902042];negative regulation of inflammatory response to antigenic stimulus [GO:0002862];negative regulation of oxidative stress-induced intrinsic apoptotic signaling pathway [GO:1902176];negative regulation of release of cytochrome c from mitochondria [GO:0090201];neuron apoptotic process [GO:0051402];positive regulation of phosphatidylinositol 3-kinase/protein kinase B signal transduction [GO:0051897];regulation of mammary gland epithelial cell proliferation [GO:0033599];regulation of proteasomal protein catabolic process [GO:0061136];response to estradiol [GO:0032355];response to folic acid [GO:0051593];response to gamma radiation [GO:0010332];response to hormone [GO:0009725];response to hydrogen peroxide [GO:0042542];response to hydroperoxide [GO:0033194];response to lipopolysaccharide [GO:0032496];response to nicotine [GO:0035094];response to oxidative stress [GO:0006979];response to reactive oxygen species [GO:0000302];response to selenium ion [GO:0010269];response to symbiotic bacterium [GO:0009609];response to toxic substance [GO:0009636];response to vitamin E [GO:0033197];response to wounding [GO:0009611];response to xenobiotic stimulus [GO:0009410];sensory perception of sound [GO:0007605];skeletal muscle fiber development [GO:0048741];skeletal muscle tissue regeneration [GO:0043403];temperature homeostasis [GO:0001659];triglyceride metabolic process [GO:0006641];UV protection [GO:0009650];vasodilation [GO:0042311]	cytoplasm [GO:0005737];cytosol [GO:0005829];Lewy body [GO:0097413];mitochondrion [GO:0005739]	glutathione peroxidase activity [GO:0004602];peroxidase activity [GO:0004601];phospholipid-hydroperoxide glutathione peroxidase activity [GO:0047066];SH3 domain binding [GO:0017124]	Acetylation;Cytoplasm;Lipid metabolism;Mitochondrion;Oxidoreductase;Peroxidase;Phosphoprotein;Reference proteome;Selenocysteine	201	22329.3	31	5.181	5.2754	5.4311	5.4436	5.1478	5.25085	5.2815	5.4054	5.3204	5.3881	5.9078	5.5184	6.2285	5.6038	5.6622	5.9066	5.5696	6.1828	5.5124	5.1642	5.3222	5.2891	5.5181	5.3875	5.4872	5.4263	5.2213	5.6469	5.624	6.17985	5.8138	5.9471	5.91515	6.303	5.582	5.8649	5.67665	5.60445	5.1363	5.98865	5.5505	5.6369	5.4466	5.6014	5.7423	5.70985	6.0124	5.81155	5.40045	5.6745	5.7657	5.51875	5.6999	5.5459	5.72095	5.89	6.0145	5.6666
-0.49389	Kynurenine--oxoglutarate transaminase 3 (EC 2.6.1.7) (Cysteine-S-conjugate beta-lyase 2) (EC 4.4.1.13) (Kynurenine aminotransferase 3) (Kynurenine aminotransferase III) (KATIII) (Kynurenine--glyoxylate transaminase) (EC 2.6.1.63) (Kynurenine--oxoglutarate transaminase III)	Q71RI9	Kyat3	Mus musculus	2-oxoglutarate metabolic process [GO:0006103];amino acid metabolic process [GO:0006520];biosynthetic process [GO:0009058];kynurenine metabolic process [GO:0070189];L-kynurenine catabolic process [GO:0097053]	mitochondrion [GO:0005739]	cysteine-S-conjugate beta-lyase activity [GO:0047804];kynurenine-glyoxylate transaminase activity [GO:0047315];kynurenine-oxoglutarate transaminase activity [GO:0016212];protein homodimerization activity [GO:0042803];pyridoxal phosphate binding [GO:0030170]	3D-structure;Acetylation;Alternative splicing;Aminotransferase;Lyase;Pyridoxal phosphate;Reference proteome;Transferase	455	51126.2	32	0.0496001	-0.200601	0.7902	0.223801	0.107399	0.137151	-0.365	-0.0824995	0.1937	-0.2175	0.1761	0.1277	0.1522	0.2367	0.0778999	0.0551	0.1172	0.1154	0.2077	0.0270004	-0.352099	-0.2494	-0.4	-0.184199	-0.3692	-0.318599	-0.318001	0.5553	0.1574	0.16125	0.4018	0.2774	0.19705	0.169499	0.3062	-0.2207	0.27905	-0.42575	-0.0644002	-0.31795	-0.3134	-0.5363	-0.2618	-0.144099	-0.5166	-0.10035	-0.1653	-0.12525	0.21915	0.4506	0.226999	0.15355	0.3124	-0.0897999	0.11335	0.3559	0.3536	-0.7203
-0.49357	Haloacid dehalogenase-like hydrolase domain-containing protein 2	Q3UGR5	Hdhd2	Mus musculus			enzyme binding [GO:0019899];metal ion binding [GO:0046872];phosphatase activity [GO:0016791]	3D-structure;Alternative splicing;Coiled coil;Direct protein sequencing;Magnesium;Metal-binding;Reference proteome	259	28730.2	22	3.592	3.4092	3.7508	3.7399	3.6155	3.63455	3.4924	3.6389	3.5891	3.4102	3.8119	3.6367	4.2201	3.6721	4.1135	4.3583	4.1033	3.9471	3.6587	3.3624	3.4144	3.3651	3.3251	3.3567	3.5021	3.2866	3.4069	3.6447	3.8661	4.07225	4.1625	3.9011	3.86835	3.7662	3.9964	3.6551	3.67055	3.53815	3.1101	3.19205	3.3244	3.3476	3.2008	3.7414	3.4663	3.48015	3.493	3.53875	3.32985	4.2108	3.8846	3.87665	4.0846	3.9186	4.15335	3.9011	3.8903	3.9342
0.48563	Probable ATP-dependent RNA helicase DDX47 (EC 3.6.4.13) (DEAD box protein 47)	Q9CWX9	Ddx47	Mus musculus	extrinsic apoptotic signaling pathway via death domain receptors [GO:0008625];mRNA processing [GO:0006397];RNA splicing [GO:0008380];rRNA processing [GO:0006364]	nucleolus [GO:0005730]	ATP binding [GO:0005524];ATP hydrolysis activity [GO:0016887];RNA binding [GO:0003723];RNA helicase activity [GO:0003724]	Acetylation;Apoptosis;ATP-binding;Helicase;Hydrolase;mRNA processing;mRNA splicing;Nucleotide-binding;Nucleus;Phosphoprotein;Reference proteome;RNA-binding;rRNA processing	455	50638.6	19	0.4331	-0.1442	0.0893002	0.148101	0.2327	-0.00294971	0.5364	0.404901	0.3947	-0.2281	-0.0544004	0.1623	-0.3155	-0.45	0.2598	-0.0229001	0.00229931	0.1992	-0.2102	0.5256	0.5107	0.2304	0.5032	0.552	0.6369	0.2574	0.573899	-0.0106001	0.185101	-0.115551	0.124001	0.0379	-0.0687499	0.0105	-0.0289001	-0.1831	0.18625	0.53975	0.6633	-0.20625	0.00769949	-0.3152	-0.0875998	0.4199	0.1834	-0.000149727	-0.0785007	0.28815	0.0753503	0.429	0.238899	0.12225	0.1614	0.3871	-0.00635004	0.0537996	0.274199	-0.0781002
0.48987	Ubiquitin carboxyl-terminal hydrolase isozyme L5 (UCH-L5) (EC 3.4.19.12) (Ubiquitin C-terminal hydrolase UCH37) (Ubiquitin thioesterase L5)	Q9WUP7	Uchl5	Mus musculus	chromatin remodeling [GO:0006338];DNA recombination [GO:0006310];DNA repair [GO:0006281];forebrain morphogenesis [GO:0048853];lateral ventricle development [GO:0021670];midbrain development [GO:0030901];negative regulation of proteasomal ubiquitin-dependent protein catabolic process [GO:0032435];positive regulation of DNA repair [GO:0045739];positive regulation of DNA-templated transcription [GO:0045893];positive regulation of smoothened signaling pathway [GO:0045880];positive regulation of telomere maintenance in response to DNA damage [GO:1904507];protein deubiquitination [GO:0016579];regulation of cell cycle [GO:0051726];regulation of chromosome organization [GO:0033044];regulation of DNA repair [GO:0006282];regulation of DNA replication [GO:0006275];regulation of DNA strand elongation [GO:0060382];regulation of embryonic development [GO:0045995];telomere maintenance [GO:0000723];ubiquitin-dependent protein catabolic process [GO:0006511]	cytosol [GO:0005829];cytosolic proteasome complex [GO:0031597];Ino80 complex [GO:0031011];nucleolus [GO:0005730];nucleoplasm [GO:0005654];nucleus [GO:0005634]	cysteine-type deubiquitinase activity [GO:0004843];endopeptidase inhibitor activity [GO:0004866];proteasome binding [GO:0070628]	3D-structure;Acetylation;Alternative splicing;Cytoplasm;DNA damage;DNA recombination;DNA repair;Hydrolase;Nucleus;Protease;Proteasome;Reference proteome;Thiol protease;Transcription;Transcription regulation;Ubl conjugation pathway	329	37616.9	34	0.663	0.632999	0.927	0.744	0.7061	0.623851	0.6135	0.7719	0.9178	0.6057	1.0526	0.861401	1.3836	0.4862	0.9355	1.2496	1.08	0.9469	0.8535	1.5619	1.4086	1.2598	1.4828	1.4706	1.4183	1.398	1.3502	0.9626	0.878901	1.22385	0.9629	1.0171	1.09055	0.8431	0.7512	0.8976	0.97535	1.61155	1.5401	1.55005	1.1476	1.339	1.0658	1.8127	1.6477	1.78025	1.7197	1.73015	0.42715	1.0299	0.901099	0.92615	0.9581	0.822	1.07025	0.9502	1.2517	1.0239
0.492925	Small ribosomal subunit protein mS29 (28S ribosomal protein S29, mitochondrial) (MRP-S29) (S29mt) (Death-associated protein 3) (DAP-3)	Q9ER88	Dap3	Mus musculus	apoptotic mitochondrial changes [GO:0008637];mitochondrial translation [GO:0032543]	mitochondrial inner membrane [GO:0005743];mitochondrial matrix [GO:0005759];mitochondrial small ribosomal subunit [GO:0005763];mitochondrion [GO:0005739]		3D-structure;Acetylation;Alternative splicing;Apoptosis;Mitochondrion;Reference proteome;Ribonucleoprotein;Ribosomal protein;Transit peptide	391	44699.3	23	-0.8074	-1.1555	-0.243899	-0.8959	-1.03996	-0.98979	-0.9776	-1.02036	-0.8739	-1.0389	-0.97613	-0.957459	-1.14203	-1.04787	-1.17911	-1.04762	-1.20265	-0.8857	-0.838	-0.3096	-0.7481	-0.57	-0.6605	-0.4852	-0.7345	-0.599699	-0.4334	-1.01533	-1.15195	-1.14823	-0.9473	-0.88658	-0.91143	-0.9677	-1.27881	-1.2607	-0.82727	-0.58185	-0.3432	-0.73125	-0.6846	-0.8397	-0.572701	-0.511999	-0.7259	-0.37155	-0.378501	-0.51485	-1.1623	-0.8137	-0.998341	-1.01645	-1.23105	-1.0182	-1.13238	-1.10048	-0.7573	-1.21198
0.4936	Proteasome subunit beta type-10 (EC 3.4.25.1) (Low molecular mass protein 10) (Macropain subunit MECl-1) (Multicatalytic endopeptidase complex subunit MECl-1) (Proteasome MECl-1) (Proteasome subunit beta-2i)	O35955	Psmb10	Mus musculus	cell morphogenesis [GO:0000902];proteolysis involved in protein catabolic process [GO:0051603];T cell proliferation [GO:0042098]	cytosol [GO:0005829];nucleoplasm [GO:0005654];proteasome core complex [GO:0005839];proteasome core complex, beta-subunit complex [GO:0019774];spermatoproteasome complex [GO:1990111]	threonine-type endopeptidase activity [GO:0004298]	3D-structure;Acetylation;Cytoplasm;Hydrolase;Nucleus;Protease;Proteasome;Reference proteome;Threonine protease;Zymogen	273	29063.2	24	3.6961	3.1798	3.1499	3.4048	3.3807	3.50735	3.2715	3.3684	3.6144	3.3134	3.6779	3.4874	3.7737	3.331	3.4761	3.7125	3.7443	3.4128	3.3405	3.7246	4.1355	3.8071	4.0138	3.827	3.955	4.1208	4.1016	3.5611	3.4695	3.91365	3.4558	3.4185	3.56895	3.2231	3.5965	3.2508	3.54865	4.16915	4.088	3.79485	4.0897	4.1943	3.7653	4.1498	4.0109	4.69465	4.0772	3.93335	3.13155	3.9004	3.3558	3.39665	3.4421	3.3019	3.79355	3.2725	3.48	3.4948
0.49705	U2 small nuclear ribonucleoprotein B'' (U2 snRNP B'')	Q9CQI7	Snrpb2	Mus musculus	mRNA splicing, via spliceosome [GO:0000398]	cytoplasmic ribonucleoprotein granule [GO:0036464];fibrillar center [GO:0001650];nuclear speck [GO:0016607];nucleus [GO:0005634];U2 snRNP [GO:0005686];U2-type catalytic step 2 spliceosome [GO:0071007];U2-type precatalytic spliceosome [GO:0071005];U2-type spliceosomal complex [GO:0005684]	RNA binding [GO:0003723];snRNP binding [GO:0070990]	Acetylation;Isopeptide bond;mRNA processing;mRNA splicing;Nucleus;Phosphoprotein;Reference proteome;Repeat;Ribonucleoprotein;RNA-binding;Spliceosome;Ubl conjugation	225	25323.3	17	0.6803	0.575999	0.5485	0.54	0.5637	0.951051	0.5535	0.702001	0.7553	0.5766	0.4955	0.8041	0.5281	0.5543	1.1651	0.535	0.7409	0.8204	0.4598	1.3723	1.1092	1.0982	1.101	1.0559	0.9679	0.9655	1.0343	0.4718	0.778	0.73825	0.7562	0.8903	0.80835	0.1823	0.500999	0.6256	0.41695	1.16455	1.2704	0.72635	0.5108	0.4706	0.6502	1.562	0.8652	1.38445	0.8236	0.86645	0.0932498	0.8906	0.913799	0.87415	1.2586	0.9923	0.72385	0.7415	1.1123	0.9264
0.49752	Heat shock protein 75 kDa, mitochondrial (HSP 75) (TNFR-associated protein 1) (Tumor necrosis factor type 1 receptor-associated protein) (TRAP-1)	Q9CQN1	Trap1	Mus musculus	negative regulation of cellular respiration [GO:1901856];negative regulation of intrinsic apoptotic signaling pathway in response to hydrogen peroxide [GO:1903751];translational attenuation [GO:0009386]	mitochondrial inner membrane [GO:0005743];mitochondrial intermembrane space [GO:0005758];mitochondrial matrix [GO:0005759];mitochondrion [GO:0005739];nucleoplasm [GO:0005654]	ATP binding [GO:0005524];ATP hydrolysis activity [GO:0016887];ATP-dependent protein folding chaperone [GO:0140662];protein kinase binding [GO:0019901];RNA binding [GO:0003723];unfolded protein binding [GO:0051082]	Acetylation;ATP-binding;Chaperone;Direct protein sequencing;Membrane;Mitochondrion;Mitochondrion inner membrane;Nucleotide-binding;Phosphoprotein;Reference proteome;Transit peptide	706	80209	72	1.1991	1.0311	1.7599	1.014	1.0211	1.08725	1.075	1.234	1.2982	0.9841	1.1585	1.2459	1.2975	0.9188	0.8886	1.0746	1.1295	1.132	1.245	1.8649	1.6096	1.3666	1.497	1.66	1.4543	1.4057	1.6308	1.384	0.897	1.30425	1.0972	1.2383	1.13075	1.1636	0.9599	0.6309	1.18675	1.72115	1.7578	1.40055	1.3682	1.4976	1.5285	1.6752	1.3626	2.09115	1.8065	1.66425	0.99815	1.2901	1.2038	1.13925	1.0917	0.872	1.10095	1.1213	1.3521	1.1453
0.498236	Syntaxin-18	Q8VDS8	Stx18	Mus musculus	endoplasmic reticulum membrane organization [GO:0090158];intracellular protein transport [GO:0006886];positive regulation of ER to Golgi vesicle-mediated transport [GO:1902953];positive regulation of organelle assembly [GO:1902117];regulation of Golgi organization [GO:1903358];vesicle-mediated transport [GO:0016192]	endoplasmic reticulum membrane [GO:0005789];Golgi membrane [GO:0000139]	protein domain specific binding [GO:0019904];SNAP receptor activity [GO:0005484]	Alternative splicing;Coiled coil;Endoplasmic reticulum;ER-Golgi transport;Golgi apparatus;Membrane;Protein transport;Reference proteome;Transmembrane;Transmembrane helix;Transport	334	38381.2	14	-0.6401	-0.8135	-0.4677	-0.8565	-0.7251	-0.569249	-0.8216	-0.729199	-0.6882	-0.8128	-0.80004	-0.8454	-1.0669	-0.9353	-0.9365	-1.08092	-0.88951	-0.7923	-0.6557	-0.221499	-0.4426	-0.3921	-0.467	-0.4008	-0.4586	-0.4497	-0.243401	-0.5886	-1.00519	-1.11823	-0.8104	-0.788	-1.02816	-0.8875	-0.7802	-0.7668	-0.76903	-0.25015	-0.2339	-0.12365	-0.3513	-0.4171	-0.2921	-0.3357	0.1155	-0.25695	-0.0165005	-0.0601501	-0.68775	-0.94089	-0.7571	-0.82375	-1.16003	-1.0916	-0.94566	-0.8441	-0.845401	-0.96982
0.4987	Eukaryotic translation initiation factor 3 subunit C (eIF3c) (Eukaryotic translation initiation factor 3 subunit 8) (eIF3 p110)	Q8R1B4	Eif3c	Mus musculus	formation of cytoplasmic translation initiation complex [GO:0001732];translational initiation [GO:0006413]	eukaryotic 43S preinitiation complex [GO:0016282];eukaryotic 48S preinitiation complex [GO:0033290];eukaryotic translation initiation factor 3 complex [GO:0005852];eukaryotic translation initiation factor 3 complex, eIF3m [GO:0071541]	ribosome binding [GO:0043022];RNA binding [GO:0003723];translation initiation factor activity [GO:0003743];translation initiation factor binding [GO:0031369]	Acetylation;Cytoplasm;Initiation factor;Phosphoprotein;Protein biosynthesis;Reference proteome	911	105531	65	3.3454	3.0496	3.2434	2.9442	3.13	3.36145	3.2497	3.2263	3.241	2.982	3.1381	3.1295	2.5542	3.1423	2.9505	3.0299	3.1007	2.9278	3.1396	3.8663	3.594	3.3643	3.4809	3.5435	3.5263	3.4637	3.5926	3.3646	2.8812	2.85845	2.9146	3.1732	3.13895	3.1851	2.8102	3.1276	3.31325	3.63105	3.6915	3.32925	3.4972	3.1703	3.7025	3.5826	3.4431	3.58985	3.5836	3.69435	3.61045	3.0448	3.2836	2.93755	2.8853	2.9294	2.98545	2.9966	2.9034	2.9201
0.5008	Ubiquitin carboxyl-terminal hydrolase 8 (EC 3.4.19.12) (Deubiquitinating enzyme 8) (Ubiquitin isopeptidase Y) (mUBPy) (Ubiquitin thioesterase 8) (Ubiquitin-specific-processing protease 8)	Q80U87	Usp8	Mus musculus	endosome organization [GO:0007032];mitotic cytokinesis [GO:0000281];protein deubiquitination [GO:0016579];proteolysis [GO:0006508];Ras protein signal transduction [GO:0007265];regulation of protein localization [GO:0032880];regulation of protein stability [GO:0031647]	acrosomal membrane [GO:0002080];cytoplasm [GO:0005737];cytosol [GO:0005829];endosome membrane [GO:0010008];midbody [GO:0030496];nucleus [GO:0005634];plasma membrane [GO:0005886]	cysteine-type deubiquitinase activity [GO:0004843];SH3 domain binding [GO:0017124]	3D-structure;Cell cycle;Cell membrane;Cytoplasm;Endosome;Hydrolase;Membrane;Nucleus;Phosphoprotein;Protease;Reference proteome;SH3-binding;Thiol protease;Ubl conjugation;Ubl conjugation pathway	1080	122611	40	1.7319	1.4492	1.4384	1.3242	1.5948	1.54905	1.4223	1.5824	1.6597	1.5471	1.5471	1.4523	1.492	1.6998	1.4717	1.5328	1.6604	1.2955	1.5921	2.0387	1.9341	1.739	2.0345	1.7836	1.9116	1.9332	1.9543	1.7068	1.6242	1.40755	1.3178	1.4446	1.51135	1.3972	1.1107	1.1438	1.54745	2.00235	1.8881	1.75845	1.8824	1.2851	1.4945	2.0705	1.9373	2.12265	2.0183	1.69745	1.31165	1.4678	1.4958	1.32265	1.3397	1.1858	1.58835	1.2986	1.2562	1.4927
0.500972	dCTP pyrophosphatase 1 (EC 3.6.1.12) (Deoxycytidine-triphosphatase 1) (dCTPase 1) (RS21-C6)	Q9QY93	Dctpp1	Mus musculus	dCTP catabolic process [GO:0006253];DNA protection [GO:0042262];nucleoside triphosphate catabolic process [GO:0009143]	cytosol [GO:0005829]	dCTP diphosphatase activity [GO:0047840];identical protein binding [GO:0042802];magnesium ion binding [GO:0000287];nucleoside triphosphate diphosphatase activity [GO:0047429];pyrimidine deoxyribonucleotide binding [GO:0032556];pyrophosphatase activity [GO:0016462]	3D-structure;Acetylation;Cytoplasm;Hydrolase;Magnesium;Metal-binding;Nucleotide-binding;Phosphoprotein;Reference proteome	170	18794.9	10	-1.26478	-1.1989	-0.89798	-1.54575	-1.43865	-1.14896	-1.29213	-1.38851	-1.35274	-1.50019	-1.27704	-1.26386	-0.7172	-1.54781	-0.8108	-0.2112	-1.05894	-0.985301	-1.44151	-0.94709	-0.6401	-0.9322	-0.5406	-0.672999	-0.694201	-0.732899	-0.5801	-1.27376	-1.27152	-0.616951	-1.25727	-1.39621	-1.25376	-1.22546	-1.1086	-1.0023	-1.25843	-0.34475	-0.5696	-1.53359	-1.61061	-1.0823	-1.31009	-0.8255	-0.9609	-1.08708	-0.4728	-0.77135	-1.40589	-1.18716	-0.8267	-1.02565	-0.7116	-1.6528	-1.7625	-0.7388	-1.18172	-0.98422
0.501016	Phosphatidylinositol 4-kinase beta (PI4K-beta) (PI4Kbeta) (PtdIns 4-kinase beta) (EC 2.7.1.67)	Q8BKC8	Pi4kb	Mus musculus	inner ear development [GO:0048839];lysosome organization [GO:0007040];phosphatidylinositol phosphate biosynthetic process [GO:0046854]	Golgi apparatus [GO:0005794];Golgi membrane [GO:0000139];mitochondrial outer membrane [GO:0005741];rough endoplasmic reticulum membrane [GO:0030867]	14-3-3 protein binding [GO:0071889];1-phosphatidylinositol 4-kinase activity [GO:0004430];ATP binding [GO:0005524]	Acetylation;Alternative splicing;ATP-binding;Endoplasmic reticulum;Golgi apparatus;Kinase;Lipid metabolism;Membrane;Mitochondrion;Mitochondrion outer membrane;Nucleotide-binding;Phosphoprotein;Reference proteome;Transferase	816	91515.1	24	-0.98864	-1.1402	-1.29591	-0.9478	-1.08586	-1.02306	-1.0525	-1.18234	-0.929501	-1.0753	-1.31643	-1.20954	-1.55625	-1.39148	-1.26847	-1.14082	-1.34496	-1.59374	-1.24836	-0.4855	-0.8824	-0.9259	-1.1066	-0.7932	-0.9493	-0.8738	-0.972281	-1.17507	-1.21932	-1.66235	-1.24771	-1.29057	-1.37513	-1.28444	-1.40605	-1.38855	-1.1491	-0.60025	-0.5989	-0.88415	-0.7356	-1.0549	-0.6407	-0.399199	-0.6523	-0.65595	-0.7572	-0.76415	-1.03489	-1.33897	-1.16655	-1.52468	-1.18472	-0.9922	-1.26886	-1.22377	-1.50124	-1.45084
0.502439	Protein-associating with the carboxyl-terminal domain of ezrin (Ezrin-binding protein PACE-1) (SCY1-like protein 3)	Q9DBQ7	Scyl3	Mus musculus	inflammatory response [GO:0006954];neuron development [GO:0048666];protein localization [GO:0008104];spinal cord motor neuron differentiation [GO:0021522]	cytosol [GO:0005829];endoplasmic reticulum [GO:0005783];Golgi apparatus [GO:0005794];Golgi membrane [GO:0000139];lamellipodium [GO:0030027]	ATP binding [GO:0005524];identical protein binding [GO:0042802];protein kinase activity [GO:0004672]	Alternative splicing;Cell projection;Cytoplasm;Golgi apparatus;Lipoprotein;Myristate;Phosphoprotein;Reference proteome;Repeat	735	81333.2	13	-1.43013	-1.68795	-1.7629	-1.66082	-1.79453	-1.82249	-1.78852	-1.71679	-1.68443	-1.47381	-1.37734	-1.64136	-2.13394	-1.42484	-2.24831	-2.07861	-2.06344	-1.47074	-1.41899	-0.99568	-1.38093	-1.35517	-1.0226	-1.37848	-1.40314	-1.30917	-1.6232	-2.1577	-2.05902	-1.86728	-1.87617	-1.95172	-1.7631	-1.26934	-1.65634	-1.9482	-1.59967	-1.55718	-1.0986	-1.81027	-0.460001	-1.34726	-0.8146	-1.9484	-1.7009	-1.67604	-1.49727	-1.55575	-1.48745	-1.89584	-1.8427	-2.37562	-1.83372	-2.39783	-2.71409	-1.59823	-1.90328	-1.68904
0.50258	Lysosomal alpha-glucosidase (EC 3.2.1.20) (Acid maltase)	P70699	Gaa	Mus musculus	aorta development [GO:0035904];cardiac muscle contraction [GO:0060048];diaphragm contraction [GO:0002086];glycogen catabolic process [GO:0005980];glycogen metabolic process [GO:0005977];glycophagy [GO:0061723];heart morphogenesis [GO:0003007];locomotory behavior [GO:0007626];lysosome organization [GO:0007040];muscle cell cellular homeostasis [GO:0046716];neuromuscular process controlling balance [GO:0050885];neuromuscular process controlling posture [GO:0050884];regulation of the force of heart contraction [GO:0002026];striated muscle contraction [GO:0006941];tissue development [GO:0009888];vacuolar sequestering [GO:0043181]	autolysosome lumen [GO:0120282];lysosomal membrane [GO:0005765];lysosome [GO:0005764];membrane [GO:0016020]	alpha-1,4-glucosidase activity [GO:0004558];carbohydrate binding [GO:0030246];glucan 1,6-alpha-glucosidase activity [GO:0043896]	Direct protein sequencing;Disulfide bond;Glycoprotein;Glycosidase;Hydrolase;Lysosome;Membrane;Reference proteome;Signal	953	106248	29	0.0179	-0.267	-0.066	-0.2437	-0.1682	0.00545025	-0.2923	0.0313997	-0.1182	-0.187601	0.2263	0.210401	0.7007	0.00570011	0.1103	0.4382	0.2702	-0.0891004	0.0463004	0.7995	0.3436	0.4081	0.6268	0.424001	0.1045	0.5151	0.4355	-0.1665	0.0672998	0.59065	-0.0598001	-0.00979996	-0.00775003	0.0398998	-0.1715	-0.0843	-0.0291505	0.69895	0.8388	1.00275	0.727499	1.0422	0.8981	1.2693	1.0052	1.84625	1.3687	1.15555	-0.17965	-0.00769997	-0.0967007	0.15945	0.1584	0.0142002	0.26095	0.0832996	0.1418	-0.0625
0.50286	Cleavage stimulation factor subunit 1 (CF-1 50 kDa subunit) (Cleavage stimulation factor 50 kDa subunit) (CSTF 50 kDa subunit) (CstF-50)	Q99LC2	Cstf1	Mus musculus	mRNA 3'-end processing [GO:0031124]	mRNA cleavage stimulating factor complex [GO:0005848];nucleoplasm [GO:0005654]		mRNA processing;Nucleus;Reference proteome;Repeat;WD repeat	431	48381.7	28	0.3502	0.0518999	0.1217	0.2509	0.2329	0.156051	0.1005	0.343101	0.3053	0.3174	0.5569	0.6062	0.7768	-0.00449944	0.0300999	0.4507	0.4395	0.287899	0.431201	0.6157	0.414001	0.5562	0.4155	0.5347	0.3396	0.413201	0.669399	0.2438	0.033	0.50695	-0.0745001	0.0340996	0.0362496	-0.0124006	-0.1687	-0.531199	0.0736499	0.60425	0.607	0.317851	0.603899	0.7618	0.4949	0.691601	0.633	0.91135	0.5144	0.666551	-0.0394502	0.306	-0.2178	0.30975	-0.1988	0.0465994	0.39615	-0.1799	0.2778	-0.0668001
0.50288	Prolyl 3-hydroxylase 3 (EC 1.14.11.7) (Leprecan-like protein 2) (Protein B)	Q8CG70	P3h3	Mus musculus	collagen biosynthetic process [GO:0032964];negative regulation of cell population proliferation [GO:0008285];peptidyl-lysine hydroxylation [GO:0017185]	catalytic complex [GO:1902494];endoplasmic reticulum [GO:0005783]	iron ion binding [GO:0005506];L-ascorbic acid binding [GO:0031418];procollagen-proline 3-dioxygenase activity [GO:0019797]	Coiled coil;Dioxygenase;Endoplasmic reticulum;Glycoprotein;Iron;Metal-binding;Oxidoreductase;Reference proteome;Repeat;Signal;TPR repeat;Vitamin C	732	81700.6	18	-0.00420046	-0.0670004	-0.315499	0.00570011	0.178299	-0.0379496	-0.1466	-0.1727	0.0106001	-0.2392	-0.2925	0.1696	-0.0834999	-0.0711994	-0.1731	-0.1106	-0.1432	-0.2215	-0.525199	-0.2679	0.0185003	0.1821	0.0275002	0.2342	0.1611	0.3228	0.2661	-0.2901	-0.2912	-0.76705	-0.3987	-0.2465	-0.31625	-0.8398	-0.3813	-0.5036	-0.32775	0.0152497	-0.2931	-0.18935	-0.1593	-0.466	-0.3717	-0.4877	-0.2344	-0.69815	-0.0491009	-0.0327501	-0.80745	-0.6209	-0.485801	-0.0373502	-0.6925	-0.1062	-0.38275	-0.4903	-0.5843	-0.4431
0.50371	Guanine nucleotide-binding protein-like 3 (Nucleolar GTP-binding protein 3) (Nucleostemin)	Q8CI11	Gnl3	Mus musculus	positive regulation of miRNA transcription [GO:1902895];positive regulation of protein localization to chromosome, telomeric region [GO:1904816];positive regulation of protein sumoylation [GO:0033235];positive regulation of telomere maintenance [GO:0032206];regulation of cell population proliferation [GO:0042127];stem cell division [GO:0017145];stem cell population maintenance [GO:0019827]	chromosome [GO:0005694];midbody [GO:0030496];nuclear body [GO:0016604];nucleolus [GO:0005730];nucleoplasm [GO:0005654];nucleus [GO:0005634]	GTP binding [GO:0005525];mRNA 5'-UTR binding [GO:0048027]	Acetylation;Alternative splicing;Coiled coil;GTP-binding;Isopeptide bond;Nucleotide-binding;Nucleus;Phosphoprotein;Reference proteome;Ubl conjugation	538	60786.5	23	0.0110993	-0.4971	-0.355	-0.512699	-0.2299	-0.478749	-0.2448	-0.3378	-0.4739	-0.6084	-0.468801	-0.1672	-0.0365	-0.459	-0.1099	-0.0288997	-0.0747004	-0.4903	-0.518899	0.2344	0.0998001	0.0191994	-0.0675001	0.1074	0.0794001	0.00860071	0.1742	-0.5324	-0.1095	-0.543951	-0.158	-0.344	-0.30925	-0.6349	-0.609501	-0.2666	-0.50325	0.31395	0.0562997	0.15075	0.0897002	-0.5039	-0.0769997	0.362301	0.1937	-0.41095	0.2169	0.22965	-0.79265	-0.2568	-0.351501	-0.37645	-0.3885	0.0388002	-0.0581498	-0.4174	-0.461301	-0.722199
0.50463	Conserved oligomeric Golgi complex subunit 2 (COG complex subunit 2) (Component of oligomeric Golgi complex 2) (Low density lipoprotein receptor defect C-complementing protein)	Q921L5	Cog2	Mus musculus	glycosylation [GO:0070085];Golgi organization [GO:0007030];protein transport [GO:0015031];retrograde transport, vesicle recycling within Golgi [GO:0000301]	Golgi membrane [GO:0000139];Golgi stack [GO:0005795];Golgi transport complex [GO:0017119]	protein-containing complex binding [GO:0044877]	Golgi apparatus;Membrane;Protein transport;Reference proteome;Transport	731	82039.6	32	-0.4627	-0.535601	-0.406799	-0.388599	-0.3636	-0.336949	-0.3911	-0.2352	-0.4065	-0.4662	-0.5106	-0.4559	-0.7147	-0.5536	-0.6153	-0.572401	-0.358601	-0.8187	-0.3859	0.0934	0.0494003	-0.1509	-0.125	-0.1606	-0.0699005	-0.2564	-0.0156002	-0.4447	-0.5535	-0.43485	-0.8165	-0.7156	-0.45885	-0.5268	-0.7145	-0.6627	-0.27725	0.0597501	0.0168996	0.22575	-0.0484004	0.1284	0.2028	0.3786	-0.0222998	0.24295	0.311099	0.25685	-0.25815	-0.6582	-0.487201	-0.631151	-0.9489	-0.697101	-0.43385	-0.4643	-0.557301	-0.7035
0.50557	Mitochondrial glutamate carrier 1 (GC-1) (Glutamate/H(+) symporter 1) (Solute carrier family 25 member 22)	Q9D6M3	Slc25a22	Mus musculus	L-glutamate transmembrane transport [GO:0015813];regulation of insulin secretion [GO:0050796]	mitochondrial inner membrane [GO:0005743];mitochondrion [GO:0005739]	amino acid:proton symporter activity [GO:0005280];L-glutamate transmembrane transporter activity [GO:0005313]	Direct protein sequencing;Membrane;Mitochondrion;Mitochondrion inner membrane;Reference proteome;Repeat;Symport;Transmembrane;Transmembrane helix;Transport	323	34670.4	18	1.0389	0.8193	2.0373	1.2674	1.1035	0.85675	0.7928	0.774	1.0613	0.853	0.477799	0.8296	0.5049	0.8546	0.8437	0.2938	0.8067	0.8121	0.6869	1.1656	1.1047	1.0197	0.9403	1.341	1.0604	1.1062	1.1787	0.7275	0.5831	0.28365	0.993501	0.8305	0.78515	0.4355	0.559299	0.2369	0.56905	1.04665	1.0966	0.54455	1.18	0.8505	0.9759	0.845901	0.8131	1.08435	1.1383	0.99785	0.84305	0.7533	0.710999	0.742549	0.549201	0.6397	0.63165	0.8454	0.721999	0.7278
0.506924	Protein max (Myc-associated factor X) (Myc-binding novel HLH/LZ protein) (Protein myn)	P28574	Max	Mus musculus	cellular response to peptide hormone stimulus [GO:0071375];cellular response to starvation [GO:0009267];negative regulation of gene expression [GO:0010629];negative regulation of transcription by RNA polymerase II [GO:0000122];neuron apoptotic process [GO:0051402];positive regulation of DNA-templated transcription [GO:0045893];positive regulation of transcription by RNA polymerase II [GO:0045944];protein-containing complex assembly [GO:0065003];regulation of DNA-templated transcription [GO:0006355];regulation of transcription by RNA polymerase II [GO:0006357];response to axon injury [GO:0048678];response to insulin [GO:0032868];retina development in camera-type eye [GO:0060041]	chromatin [GO:0000785];dendrite [GO:0030425];Mad-Max complex [GO:0070443];MLL1 complex [GO:0071339];Myc-Max complex [GO:0071943];nucleus [GO:0005634];PML body [GO:0016605];protein-DNA complex [GO:0032993]	DNA binding [GO:0003677];DNA-binding transcription factor binding [GO:0140297];DNA-binding transcription repressor activity, RNA polymerase II-specific [GO:0001227];E-box binding [GO:0070888];identical protein binding [GO:0042802];protein dimerization activity [GO:0046983];protein-containing complex binding [GO:0044877];RNA polymerase II cis-regulatory region sequence-specific DNA binding [GO:0000978]	3D-structure;Acetylation;Activator;Alternative splicing;Cell projection;DNA-binding;Nucleus;Phosphoprotein;Reference proteome;Repressor;Transcription;Transcription regulation	160	18244.8	8	-1.5427	-1.31531	-1.5415	-1.59704	-1.60201	-1.54146	-1.0027	-1.36216	-1.45821	-1.49721	-1.22071	-1.09002	-0.86723	-1.6305	-0.9071	-1.05073	-1.01451	-1.15702	-1.33492	-1.08791	-0.6363	-0.9687	-0.6073	-0.506	-0.3679	-0.730299	-0.6596	-1.24629	-1.18686	-1.20798	-1.03769	-1.19099	-1.18977	-1.52579	-1.30327	-0.8243	-1.25436	-0.69275	-0.6413	-1.22719	-1.60949	-1.0661	-1.67171	-0.1271	-0.6258	-1.17909	-1.16901	-0.9973	-1.88274	-0.99029	-0.96413	-1.15934	-0.7514	-0.6852	-1.09258	-0.9896	-1.12831	-1.09363
0.50773	Transketolase (TK) (EC 2.2.1.1) (P68)	P40142	Tkt	Mus musculus	glyceraldehyde-3-phosphate biosynthetic process [GO:0046166];pentose-phosphate shunt [GO:0006098];pentose-phosphate shunt, non-oxidative branch [GO:0009052];regulation of growth [GO:0040008];xylulose 5-phosphate biosynthetic process [GO:1901159]	cytosol [GO:0005829];myelin sheath [GO:0043209];nuclear body [GO:0016604]	calcium ion binding [GO:0005509];magnesium ion binding [GO:0000287];protein homodimerization activity [GO:0042803];transketolase activity [GO:0004802]	Acetylation;Calcium;Direct protein sequencing;Isopeptide bond;Magnesium;Metal-binding;Phosphoprotein;Reference proteome;Thiamine pyrophosphate;Transferase;Ubl conjugation	623	67630.5	122	6.1551	5.7266	6.4054	5.7053	5.915	6.15555	5.8367	5.9936	6.0832	5.7078	6.2124	6.0472	6.291	5.9056	5.885	6.2653	6.1554	5.9038	6.069	7.0017	6.4848	6.2528	6.4234	6.4375	6.3661	6.3698	6.5614	6.2874	5.921	5.94785	5.9532	6.1418	6.06085	5.8864	5.8032	5.8743	6.29315	6.69885	6.6501	7.26635	6.6383	6.7865	6.91	6.8968	6.8488	7.45015	7.1699	7.08275	6.08475	6.1696	6.0748	5.72815	5.9627	5.8989	6.36195	6.1588	5.9263	5.9446
0.507761	Phosphatidylinositol 3-kinase regulatory subunit beta (PI3-kinase regulatory subunit beta) (PI3K regulatory subunit beta) (PtdIns-3-kinase regulatory subunit beta) (Phosphatidylinositol 3-kinase 85 kDa regulatory subunit beta) (PI3-kinase subunit p85-beta) (PtdIns-3-kinase regulatory subunit p85-beta)	O08908	Pik3r2	Mus musculus	cellular response to insulin stimulus [GO:0032869];insulin receptor signaling pathway [GO:0008286];intracellular glucose homeostasis [GO:0001678];negative regulation of MAPK cascade [GO:0043409];phosphatidylinositol 3-kinase/protein kinase B signal transduction [GO:0043491];positive regulation of cell adhesion [GO:0045785];positive regulation of protein import into nucleus [GO:0042307];positive regulation of transcription by RNA polymerase II [GO:0045944];protein transport [GO:0015031];regulation of actin filament polymerization [GO:0030833];regulation of autophagy [GO:0010506];regulation of protein localization to plasma membrane [GO:1903076];regulation of stress fiber assembly [GO:0051492];response to endoplasmic reticulum stress [GO:0034976]	cytosol [GO:0005829];focal adhesion [GO:0005925];nucleus [GO:0005634];phosphatidylinositol 3-kinase complex, class IA [GO:0005943]	phosphatidylinositol 3-kinase regulatory subunit binding [GO:0036312];phosphotyrosine residue binding [GO:0001784];protein heterodimerization activity [GO:0046982];protein phosphatase binding [GO:0019903];receptor tyrosine kinase binding [GO:0030971]	3D-structure;Phosphoprotein;Protein transport;Reference proteome;Repeat;SH2 domain;SH3 domain;Stress response;Transport;Ubl conjugation	722	81265.7	13	-2.10489	-1.80887	-2.12394	-1.95742	-2.04157	-1.99237	-1.85411	-1.90753	-1.82712	-1.76474	-1.99235	-1.94087	-2.07396	-2.11652	-1.97282	-2.18732	-2.36777	-1.9037	-2.02941	-1.76533	-1.49986	-1.6588	-1.52368	-1.70717	-1.58411	-1.52401	-1.54921	-2.20747	-2.20981	-1.98317	-2.15637	-2.21138	-2.18307	-2.23777	-1.9878	-2.26953	-2.00317	-1.56802	-1.99174	-1.83546	-1.85884	-1.59896	-2.0128	-1.34233	-1.8651	-1.32673	-1.69345	-1.61025	-2.16647	-2.25771	-2.09666	-2.00328	-2.19316	-2.16264	-2.37666	-1.88363	-2.26637	-2.69198
0.50837	tRNA (guanine(26)-N(2))-dimethyltransferase (EC 2.1.1.216) (tRNA 2,2-dimethylguanosine-26 methyltransferase) (tRNA(guanine-26,N(2)-N(2)) methyltransferase) (tRNA(m(2,2)G26)dimethyltransferase)	Q3TX08	Trmt1	Mus musculus	methylation [GO:0032259];tRNA modification [GO:0006400]		tRNA (guanine(26)-N2)-dimethyltransferase activity [GO:0160104];tRNA binding [GO:0000049];zinc ion binding [GO:0008270]	Metal-binding;Methyltransferase;Phosphoprotein;Reference proteome;RNA-binding;S-adenosyl-L-methionine;Transferase;tRNA processing;tRNA-binding;Zinc;Zinc-finger	663	72349.8	15	0.5323	0.586599	0.219501	0.246901	0.466899	0.454551	0.806	0.329801	0.4151	0.5906	0.1935	0.0918999	-0.1321	0.5794	0.3042	0.1773	-0.0985003	0.3075	0.3615	0.7187	0.5279	0.6242	0.761	0.4139	0.4124	0.6339	0.5806	0.1096	0.00180054	-0.36845	0.0490999	0.1054	0.24795	0.286	-0.0335007	0.1037	0.25255	0.60535	0.5599	0.37365	0.7415	0.3203	1.0002	0.0354004	0.4276	0.25225	0.458799	0.613151	0.62015	-0.1503	0.3446	0.234049	-0.254799	0.367499	-0.0640502	0.3982	-0.2509	-0.1026
0.508501	Volume-regulated anion channel subunit LRRC8D (Leucine-rich repeat-containing protein 5) (Leucine-rich repeat-containing protein 8D)	Q8BGR2	Lrrc8d	Mus musculus	aspartate transmembrane transport [GO:0015810];cellular response to osmotic stress [GO:0071470];intracellular glucose homeostasis [GO:0001678];monoatomic anion transmembrane transport [GO:0098656];protein hexamerization [GO:0034214];taurine transmembrane transport [GO:0015734]	cytoplasm [GO:0005737];endoplasmic reticulum membrane [GO:0005789];membrane [GO:0016020];monoatomic ion channel complex [GO:0034702];plasma membrane [GO:0005886]	volume-sensitive anion channel activity [GO:0005225]	3D-structure;Cell membrane;Disulfide bond;Endoplasmic reticulum;Ion channel;Ion transport;Leucine-rich repeat;Membrane;Phosphoprotein;Reference proteome;Repeat;Transmembrane;Transmembrane helix;Transport	859	98113	25	-0.2286	-0.4987	-0.535999	-0.178499	-0.4946	-0.781349	-0.9829	-0.569799	-0.4064	-0.1101	-0.794271	-0.807	-1.59602	-0.5223	-0.98854	-1.67119	-0.974231	-0.7347	-0.5929	-0.63	-0.2928	-0.5626	-0.239	-0.4783	-0.3454	-0.506199	-0.5562	-0.73403	-1.0309	-1.2776	-1.13462	-0.989611	-1.10295	-0.698501	-1.096	-1.1481	-0.67105	-0.58035	-0.6075	-0.99005	-0.1511	-0.2904	-0.118	-0.87642	-0.757999	-0.34645	-0.5901	-0.33935	-0.380949	-1.26847	-1.76546	-1.03615	-2.10231	-1.90521	-1.40732	-1.10362	-1.13528	-0.947499
0.50906	E3 ubiquitin-protein ligase TRIM21 (EC 2.3.2.27) (52 kDa Ro protein) (52 kDa ribonucleoprotein autoantigen Ro/SS-A) (Ro(SS-A)) (Sjoegren syndrome type A antigen) (SS-A) (Tripartite motif-containing protein 21)	Q62191	Trim21	Mus musculus	negative regulation of innate immune response [GO:0045824];negative regulation of NF-kappaB transcription factor activity [GO:0032088];negative regulation of protein deubiquitination [GO:0090086];positive regulation of autophagy [GO:0010508];positive regulation of cell cycle [GO:0045787];positive regulation of protein binding [GO:0032092];protein autoubiquitination [GO:0051865];protein destabilization [GO:0031648];protein K63-linked ubiquitination [GO:0070534];protein monoubiquitination [GO:0006513];protein polyubiquitination [GO:0000209];protein ubiquitination [GO:0016567];response to type II interferon [GO:0034341];stress granule disassembly [GO:0035617]	autophagosome [GO:0005776];cytoplasm [GO:0005737];cytoplasmic stress granule [GO:0010494];cytoplasmic vesicle [GO:0031410];nucleus [GO:0005634];P-body [GO:0000932];ribonucleoprotein complex [GO:1990904]	DNA binding [GO:0003677];RNA binding [GO:0003723];ubiquitin protein ligase activity [GO:0061630];ubiquitin-protein transferase activity [GO:0004842];zinc ion binding [GO:0008270]	3D-structure;Cell cycle;Coiled coil;Cytoplasm;Cytoplasmic vesicle;Direct protein sequencing;DNA-binding;Metal-binding;Nucleus;Reference proteome;Ribonucleoprotein;RNA-binding;Transferase;Ubl conjugation;Ubl conjugation pathway;Zinc;Zinc-finger	470	54175	17	-1.15007	-1.2626	-1.47432	-1.36819	-1.27116	-1.32578	-1.32638	-1.2484	-1.17847	-1.29652	-1.33547	-1.22103	-1.58831	-1.35369	-1.56742	-1.39982	-1.27103	-1.50485	-1.34337	-0.88583	-0.7872	-1.053	-1.0321	-1.07438	-1.0679	-0.966899	-1.06645	-1.23889	-1.63238	-1.62985	-1.69521	-1.54802	-1.51409	-1.61988	-1.54021	-1.47596	-1.13272	-1.17845	-0.8244	-1.09313	-0.9548	-0.8939	-1.16003	-0.745	-0.8741	-0.80805	-1.38772	-0.69065	-1.21015	-1.27655	-1.61699	-1.30888	-1.54124	-1.40349	-1.37374	-1.30739	-1.42792	-1.45841
0.51044	Farnesyl pyrophosphate synthase (FPP synthase) (FPS) (EC 2.5.1.10) ((2E,6E)-farnesyl diphosphate synthase) (Cholesterol-regulated 39 kDa protein) (CR 39) (Dimethylallyltranstransferase) (EC 2.5.1.1) (Farnesyl diphosphate synthase) (Geranyltranstransferase)	Q920E5	Fdps	Mus musculus	cholesterol biosynthetic process [GO:0006695];farnesyl diphosphate biosynthetic process [GO:0045337];geranyl diphosphate biosynthetic process [GO:0033384]	cytosol [GO:0005829];mitochondrion [GO:0005739];nucleoplasm [GO:0005654]	(2E,6E)-farnesyl diphosphate synthase activity [GO:0004337];dimethylallyltranstransferase activity [GO:0004161];metal ion binding [GO:0046872]	Acetylation;Cholesterol biosynthesis;Cholesterol metabolism;Cytoplasm;Hydroxylation;Isoprene biosynthesis;Lipid biosynthesis;Lipid metabolism;Magnesium;Metal-binding;Reference proteome;Steroid biosynthesis;Steroid metabolism;Sterol biosynthesis;Sterol metabolism;Transferase	353	40581.5	29	1.9807	1.3999	2.0402	1.4581	1.6913	2.04505	1.4029	1.7331	1.839	1.4228	1.8701	1.6856	1.6133	1.4369	1.542	1.8733	1.8271	1.8094	1.9994	2.8591	2.2634	2.1563	2.2718	2.1844	2.0385	2.0554	2.4986	2.1068	1.5926	1.61485	1.7445	1.9631	1.87455	1.9949	1.7077	1.2246	2.14215	2.40785	2.3348	2.38635	2.0967	1.6691	2.3098	1.8621	1.9421	2.73475	2.6861	2.50165	1.97975	1.7945	1.9015	1.61425	1.5249	1.1352	1.65015	1.6535	1.8132	1.6739
0.51088	Tissue alpha-L-fucosidase (EC 3.2.1.51) (Alpha-L-fucosidase I) (Alpha-L-fucoside fucohydrolase 1) (Alpha-L-fucosidase 1)	Q99LJ1	Fuca1	Mus musculus	fucose metabolic process [GO:0006004];glycoside catabolic process [GO:0016139];lipid metabolic process [GO:0006629]	lysosome [GO:0005764]	alpha-L-fucosidase activity [GO:0004560]	Glycoprotein;Glycosidase;Hydrolase;Lipid metabolism;Lysosome;Reference proteome;Signal	452	52280.6	12	0.0981002	-0.158401	-0.1584	0.103001	0.2421	-0.07265	-0.1175	-0.132	0.0934	0.1498	-0.00129986	-0.1466	-0.4079	-0.1634	-0.0677996	-0.549	-0.291301	0.0877995	0.3262	0.8537	0.4643	0.5386	0.6268	0.5751	-0.0633001	0.6346	0.4225	-0.3021	-0.0816994	0.0179496	0.0141001	-0.00440025	0.0515494	0.2578	-0.1618	-0.1606	0.19245	0.11685	0.7629	0.816451	1.3833	1.1885	1.251	0.577801	0.4438	1.27495	1.0134	0.80245	0.23865	0.2114	-0.2628	-0.11235	-0.4119	-0.6373	-0.42165	0.0558004	0.1742	-0.1686
0.51194	Caspase-7 (CASP-7) (EC 3.4.22.60) (Apoptotic protease Mch-3) (Cysteine protease LICE2) [Cleaved into: Caspase-7 subunit p20;Caspase-7 subunit p11]	P97864	Casp7	Mus musculus	cellular response to lipopolysaccharide [GO:0071222];cellular response to staurosporine [GO:0072734];defense response to bacterium [GO:0042742];execution phase of apoptosis [GO:0097194];fibroblast apoptotic process [GO:0044346];heart development [GO:0007507];lymphocyte apoptotic process [GO:0070227];neuron apoptotic process [GO:0051402];positive regulation of plasma membrane repair [GO:1905686];protein catabolic process [GO:0030163];protein maturation [GO:0051604];protein processing [GO:0016485];response to UV [GO:0009411];striated muscle cell differentiation [GO:0051146]	cytoplasm [GO:0005737];cytosol [GO:0005829];extracellular space [GO:0005615];fibrillar center [GO:0001650];nucleoplasm [GO:0005654];nucleus [GO:0005634];plasma membrane [GO:0005886]	aspartic-type endopeptidase activity [GO:0004190];cysteine-type endopeptidase activity [GO:0004197];RNA binding [GO:0003723]	Acetylation;Allosteric enzyme;Apoptosis;Cytoplasm;Hydrolase;Nucleus;Phosphoprotein;Protease;Reference proteome;RNA-binding;Secreted;Thiol protease;Ubl conjugation;Zymogen	303	34060.6	28	2.1054	1.6564	1.6299	1.6632	1.8155	2.24435	1.9379	2.0573	2.0317	1.6949	2.368	2.1774	2.467	1.5388	2.1702	2.6945	2.3175	2.0619	2.0639	2.7804	2.5093	2.3524	2.5103	2.3992	2.2651	2.4455	2.6185	2.0256	1.9839	2.19275	1.9649	2.1296	2.12925	1.7483	2.0087	1.758	2.13515	2.55745	2.7574	2.35545	2.012	1.8643	2.0217	1.9531	2.3138	2.15105	2.3863	2.07025	1.58665	1.936	2.0385	2.04485	2.0987	2.1406	2.37155	2.0032	1.8244	1.9478
0.51263	Ras GTPase-activating protein-binding protein 1 (G3BP-1) (EC 3.6.4.12) (EC 3.6.4.13) (ATP-dependent DNA helicase VIII) (GAP SH3 domain-binding protein 1) (HDH-VIII)	P97855	G3bp1	Mus musculus	defense response to virus [GO:0051607];innate immune response [GO:0045087];negative regulation of canonical Wnt signaling pathway [GO:0090090];positive regulation of stress granule assembly [GO:0062029];positive regulation of type I interferon production [GO:0032481];stress granule assembly [GO:0034063]	cytoplasmic stress granule [GO:0010494];cytosol [GO:0005829];nucleus [GO:0005634];perikaryon [GO:0043204]	ATP binding [GO:0005524];ATP hydrolysis activity [GO:0016887];DNA binding [GO:0003677];DNA/RNA helicase activity [GO:0033677];double-stranded DNA helicase activity [GO:0036121];endonuclease activity [GO:0004519];forked DNA-dependent helicase activity [GO:0061749];four-way junction helicase activity [GO:0009378];molecular condensate scaffold activity [GO:0140693];mRNA binding [GO:0003729];ribosomal small subunit binding [GO:0043024];RNA helicase activity [GO:0003724];single-stranded 3'-5' DNA helicase activity [GO:1990518]	Acetylation;ATP-binding;Cytoplasm;Direct protein sequencing;DNA-binding;Endonuclease;Helicase;Hydrolase;Immunity;Innate immunity;Isopeptide bond;Methylation;Nuclease;Nucleotide-binding;Nucleus;Phosphoprotein;Reference proteome;RNA-binding;Transport;Ubl conjugation	465	51828.8	44	2.558	2.342	2.2927	2.5189	2.6992	2.66915	2.6034	2.5602	2.6765	2.316	2.5805	2.5366	2.7798	2.2289	2.966	2.7552	2.7423	2.4799	2.3353	2.9566	3.0436	2.9372	3.0587	3.0908	3.3905	3.0493	3.0766	2.5849	2.6922	2.79495	2.7032	2.7496	2.63095	2.2143	2.4643	2.4729	2.39045	3.28885	2.9319	2.56945	2.5663	2.4258	2.355	3.083	2.7358	2.90835	2.7983	2.62775	1.86005	2.7094	2.6855	2.72885	2.9661	2.8152	2.80265	2.6207	2.686	2.8123
0.51441	V-type proton ATPase catalytic subunit A (V-ATPase subunit A) (EC 7.1.2.2) (V-ATPase 69 kDa subunit) (Vacuolar proton pump subunit alpha)	P50516	Atp6v1a	Mus musculus	cellular response to increased oxygen levels [GO:0036295];intracellular iron ion homeostasis [GO:0006879];synaptic vesicle lumen acidification [GO:0097401]	apical plasma membrane [GO:0016324];ATPase complex [GO:1904949];clathrin-coated vesicle membrane [GO:0030665];cytoplasm [GO:0005737];cytosol [GO:0005829];extrinsic component of synaptic vesicle membrane [GO:0098850];lysosome [GO:0005764];microvillus [GO:0005902];mitochondrion [GO:0005739];myelin sheath [GO:0043209];nucleoplasm [GO:0005654];plasma membrane [GO:0005886];proton-transporting V-type ATPase complex [GO:0033176];proton-transporting V-type ATPase, V1 domain [GO:0033180];secretory granule [GO:0030141];vacuolar proton-transporting V-type ATPase, V1 domain [GO:0000221]	ATP binding [GO:0005524];ATP hydrolysis activity [GO:0016887];proton-transporting ATP synthase activity, rotational mechanism [GO:0046933];proton-transporting ATPase activity, rotational mechanism [GO:0046961]	3D-structure;Alternative splicing;ATP-binding;Cytoplasm;Cytoplasmic vesicle;Direct protein sequencing;Hydrogen ion transport;Ion transport;Lysosome;Membrane;Nucleotide-binding;Phosphoprotein;Reference proteome;Translocase;Transport	617	68326.1	108	4.151	3.8718	4.0809	3.8613	4.0537	4.28335	3.919	4.1961	4.0958	3.9025	4.3762	4.1593	4.4351	3.9746	3.986	4.4339	4.2831	4.0868	4.265	5.0345	4.6016	4.5681	4.7119	4.5087	4.3368	4.656	4.7349	4.2278	4.0429	4.51805	4.0784	4.2285	4.26325	4.1799	4.099	3.8366	4.32415	4.94185	4.8483	5.44905	5.2734	5.0953	5.3831	5.2941	5.0188	5.88985	5.6815	5.28335	3.92045	4.298	4.1729	3.94575	4.0039	3.8948	4.32115	4.2189	4.1814	4.0775
0.51446	Cytoplasmic aconitate hydratase (Aconitase) (EC 4.2.1.3) (Citrate hydro-lyase) (Iron regulatory protein 1) (IRP1) (Iron-responsive element-binding protein 1) (IRE-BP 1)	P28271	Aco1	Mus musculus	citrate metabolic process [GO:0006101];intestinal absorption [GO:0050892];intracellular iron ion homeostasis [GO:0006879];post-embryonic development [GO:0009791];regulation of gene expression [GO:0010468];regulation of translation [GO:0006417];response to iron(II) ion [GO:0010040];tricarboxylic acid cycle [GO:0006099]	cytoplasm [GO:0005737];cytosol [GO:0005829];endoplasmic reticulum [GO:0005783];Golgi apparatus [GO:0005794];mitochondrion [GO:0005739]	3 iron, 4 sulfur cluster binding [GO:0051538];4 iron, 4 sulfur cluster binding [GO:0051539];aconitate hydratase activity [GO:0003994];iron-responsive element binding [GO:0030350];metal ion binding [GO:0046872]	4Fe-4S;Cytoplasm;Iron;Iron-sulfur;Lyase;Metal-binding;Reference proteome;RNA-binding;Tricarboxylic acid cycle	889	98125.6	98	3.6205	3.2221	3.7313	3.2751	3.5114	3.52185	3.2593	3.464	3.5018	3.2866	3.5454	3.4473	3.441	3.3452	3.1187	3.5345	3.5228	3.3537	3.5441	4.1906	3.8669	3.7245	3.8424	3.8826	3.6513	3.8943	3.9645	3.7856	3.2061	3.41595	3.2386	3.4682	3.46315	3.4431	3.0769	3.0852	3.66635	4.13835	3.8383	4.42875	4.295	4.0352	4.6056	4.188	4.0829	4.90915	4.7699	4.37705	3.49575	3.3131	3.3316	3.15065	3.0913	3.0337	3.38945	3.3735	3.2564	3.2364
0.51516	Oxysterol-binding protein-related protein 11 (ORP-11) (OSBP-related protein 11)	Q8CI95	Osbpl11	Mus musculus	lipid transport [GO:0006869]	Golgi apparatus [GO:0005794];late endosome membrane [GO:0031902]	lipid binding [GO:0008289]	Acetylation;Endosome;Golgi apparatus;Lipid transport;Lipid-binding;Membrane;Phosphoprotein;Reference proteome;Transport	751	83629.4	25	0.385499	0.693999	0.314	0.489901	0.4561	0.73505	0.4443	0.722	0.508699	0.5999	0.4407	0.3289	0.0216999	0.393701	0.0972004	0.4338	0.3224	0.3732	0.4904	1.1117	0.6566	0.7118	0.7101	0.770201	0.4132	0.8853	0.644199	0.3203	0.1919	0.34955	-0.1452	0.224299	0.37675	0.4262	0.1074	0.0436001	0.42215	0.68445	0.881	1.10205	1.336	0.8787	1.2108	0.867201	0.953	1.55615	1.4085	0.93575	0.60945	0.226	0.305599	0.26685	0.133	0.0854998	0.38015	0.2116	0.138599	0.3524
0.51576	Mediator of RNA polymerase II transcription subunit 4 (Mediator complex subunit 4)	Q9CQA5	Med4	Mus musculus	positive regulation of transcription elongation by RNA polymerase II [GO:0032968];positive regulation of transcription initiation by RNA polymerase II [GO:0060261];RNA polymerase II preinitiation complex assembly [GO:0051123]	core mediator complex [GO:0070847];mediator complex [GO:0016592];nucleoplasm [GO:0005654];nucleus [GO:0005634]	nuclear thyroid hormone receptor binding [GO:0046966];transcription coactivator activity [GO:0003713]	3D-structure;Acetylation;Activator;Alternative splicing;Coiled coil;Nucleus;Phosphoprotein;Reference proteome;Transcription;Transcription regulation	270	29781.5	14	-1.81587	-1.4439	-1.50626	-1.60147	-1.56374	-1.58879	-1.78213	-1.50436	-1.40327	-1.6003	-1.38223	-1.2095	-0.87522	-1.59668	-0.8523	-1.28813	-1.09745	-1.22183	-1.46623	-1.50062	-0.8979	-1.0664	-1.0592	-0.8646	-0.7259	-1.14018	-1.00229	-1.44777	-1.49246	-1.44928	-1.30286	-1.69562	-1.55079	-2.15592	-1.44715	-1.0407	-1.85401	-0.72255	-1.29932	-1.68778	-1.98021	-1.24764	-1.88359	-0.790799	-0.994699	-1.61079	-1.41582	-1.21468	-2.07341	-1.09619	-1.15339	-0.98115	-1.01227	-1.1324	-0.8758	-1.33106	-1.17412	-1.14715
0.5168	Elongator complex protein 4 (PAX6 neighbor gene protein)	Q9ER73	Elp4	Mus musculus	regulation of transcription by RNA polymerase II [GO:0006357];tRNA wobble uridine modification [GO:0002098]	cytoplasm [GO:0005737];elongator holoenzyme complex [GO:0033588];transcription elongation factor complex [GO:0008023]	phosphorylase kinase regulator activity [GO:0008607];RNA polymerase II complex binding [GO:0000993]	Cytoplasm;Nucleus;Reference proteome;tRNA processing	422	46325.2	14	0.0356994	-0.2404	-0.4107	-0.4641	-0.233201	-0.0271492	0.1131	-0.431399	0.1312	-0.0100007	-0.0952997	-0.2115	-0.86324	-0.292399	-0.2342	-0.419301	-0.4054	-0.762701	-0.1725	-0.4717	0.00370026	-0.145	0.3408	0.154901	0.0757999	0.0219007	-0.1308	-0.2755	-0.7787	-0.22145	-0.5314	-0.4229	-0.37815	-0.7178	-0.7818	-0.8394	-0.36175	0.0499501	-0.0404	-0.98535	0.0161996	-0.7121	-0.9023	-1.30792	-0.7641	-0.83595	-0.5085	-0.909929	-0.10295	-0.8202	0.1972	-0.59575	-0.8299	-0.3048	-0.77191	-1.031	-0.566601	-0.510799
0.51685	DnaJ homolog subfamily C member 7 (Cytoplasmic CAR retention protein) (CCRP) (MDj11) (Tetratricopeptide repeat protein 2) (TPR repeat protein 2)	Q9QYI3	Dnajc7	Mus musculus		cytoplasm [GO:0005737];cytoskeleton [GO:0005856];nucleus [GO:0005634]		Acetylation;Chaperone;Cytoplasm;Cytoskeleton;Nucleus;Phosphoprotein;Reference proteome;Repeat;TPR repeat	494	56475.8	46	2.0258	1.7697	1.8219	1.7826	1.8265	1.93875	1.8576	2.0016	1.8175	1.6577	2.0679	2.0435	2.2457	1.6393	2.0565	2.2086	2.1146	1.8361	1.9492	2.6147	2.3906	2.2531	2.2817	2.4391	2.441	2.1244	2.5192	2.2316	1.857	1.99325	1.9644	2.0172	1.85275	1.465	1.8711	1.8403	1.91925	2.79225	2.3243	2.32175	2.0559	2.0383	1.8515	2.3928	2.5222	2.16185	2.4521	2.15085	1.89895	2.0644	1.877	2.09755	2.0063	1.8792	2.30345	1.6361	1.8355	1.9213
0.51724	Interleukin-1 receptor-associated kinase 4 (IRAK-4) (EC 2.7.11.1)	Q8R4K2	Irak4	Mus musculus	cytokine-mediated signaling pathway [GO:0019221];innate immune response [GO:0045087];interleukin-1-mediated signaling pathway [GO:0070498];interleukin-33-mediated signaling pathway [GO:0038172];JNK cascade [GO:0007254];neutrophil mediated immunity [GO:0002446];neutrophil migration [GO:1990266];positive regulation of canonical NF-kappaB signal transduction [GO:0043123];positive regulation of smooth muscle cell proliferation [GO:0048661]	cell surface [GO:0009986];cytoplasm [GO:0005737];extracellular space [GO:0005615]	3-phosphoinositide-dependent protein kinase activity [GO:0004676];AMP-activated protein kinase activity [GO:0004679];ATP binding [GO:0005524];DNA-dependent protein kinase activity [GO:0004677];eukaryotic translation initiation factor 2alpha kinase activity [GO:0004694];histone H2AS1 kinase activity [GO:0044024];histone H2AS121 kinase activity [GO:0072371];histone H2AT120 kinase activity [GO:1990244];histone H2AXS139 kinase activity [GO:0035979];histone H2BS14 kinase activity [GO:0044025];histone H2BS36 kinase activity [GO:0140823];histone H3S10 kinase activity [GO:0035175];histone H3S28 kinase activity [GO:0044022];histone H3S57 kinase activity [GO:0140855];histone H3T11 kinase activity [GO:0035402];histone H3T3 kinase activity [GO:0072354];histone H3T45 kinase activity [GO:0140857];histone H3T6 kinase activity [GO:0035403];histone H4S1 kinase activity [GO:0044023];interleukin-1 receptor binding [GO:0005149];magnesium ion binding [GO:0000287];protein kinase binding [GO:0019901];protein serine kinase activity [GO:0106310];Rho-dependent protein serine/threonine kinase activity [GO:0072518];ribosomal protein S6 kinase activity [GO:0004711]	3D-structure;Acetylation;ATP-binding;Cytoplasm;Immunity;Innate immunity;Kinase;Magnesium;Nucleotide-binding;Phosphoprotein;Reference proteome;Serine/threonine-protein kinase;Transferase	459	50871.7	32	0.6247	0.5512	0.539901	0.3462	0.6043	0.521851	0.3865	0.463201	0.5356	0.591899	0.753	0.6217	0.867	0.6919	0.6501	0.956	0.5794	0.5558	0.6578	1.3525	1.1778	0.9857	1.0096	1.045	0.987	0.9317	1.1912	0.5272	0.6524	0.77935	0.5765	0.619599	0.75565	0.4468	0.4353	0.6533	0.67405	1.31515	1.2969	1.48455	1.1554	1.1622	1.1446	1.5398	1.3653	1.31255	1.4055	1.34845	0.36735	0.7335	0.508499	0.64045	0.8517	0.8808	0.68755	0.8324	0.7905	0.6256
0.51788	Maspardin (Acid cluster protein 33) (Spastic paraplegia 21 autosomal recessive Mast syndrome protein homolog)	Q9CQC8	Spg21	Mus musculus	collateral sprouting [GO:0048668];epidermal growth factor receptor signaling pathway [GO:0007173];gene expression [GO:0010467];limb development [GO:0060173];locomotory behavior [GO:0007626];neuromuscular process [GO:0050905];neuron maturation [GO:0042551];response to epidermal growth factor [GO:0070849]	cytosol [GO:0005829];trans-Golgi network transport vesicle [GO:0030140]	CD4 receptor binding [GO:0042609]	Alternative splicing;Cytoplasm;Phosphoprotein;Reference proteome	308	34952.2	9	1.0645	0.5631	1.2845	0.8486	1.0044	1.11365	0.5626	1.0312	1.2458	1.0459	1.0092	0.9789	0.8542	0.9958	0.7402	1.24	1.3023	0.5839	1.2361	1.8108	1.5638	0.8883	1.455	1.6241	1.1675	1.2046	1.5806	1.4853	0.8325	1.02035	0.6998	0.9514	0.87675	0.9952	1.0421	0.556601	1.01175	1.57855	1.7773	2.05365	2.1955	1.7775	2.1301	1.8413	1.7048	2.27715	2.1187	2.24775	1.58185	1.6241	0.7504	0.73285	0.4852	0.2474	1.35365	0.3962	0.9878	0.9496
0.51832	Actin-related protein 2/3 complex subunit 2 (Arp2/3 complex 34 kDa subunit) (p34-ARC)	Q9CVB6	Arpc2	Mus musculus	actin filament polymerization [GO:0030041];Arp2/3 complex-mediated actin nucleation [GO:0034314];positive regulation of actin filament polymerization [GO:0030838];positive regulation of lamellipodium assembly [GO:0010592];positive regulation of substrate adhesion-dependent cell spreading [GO:1900026]	Arp2/3 protein complex [GO:0005885];cell leading edge [GO:0031252];endosome [GO:0005768];focal adhesion [GO:0005925];glutamatergic synapse [GO:0098978];lamellipodium [GO:0030027];muscle cell projection membrane [GO:0036195];neuron projection [GO:0043005];nucleoplasm [GO:0005654];nucleus [GO:0005634];plasma membrane [GO:0005886];postsynapse [GO:0098794];presynapse [GO:0098793];site of double-strand break [GO:0035861];synapse [GO:0045202];synaptic vesicle membrane [GO:0030672]	actin filament binding [GO:0051015];structural constituent of cytoskeleton [GO:0005200]	3D-structure;Acetylation;Actin-binding;Cell projection;Cytoplasm;Cytoskeleton;Direct protein sequencing;Nucleus;Reference proteome;Synapse;Synaptosome	300	34357.1	67	4.2341	3.5546	4.1117	3.5748	3.7411	4.15325	3.7526	3.9641	3.991	3.6613	4.221	4.1486	4.0009	3.8382	3.9094	4.2095	4.0278	4.2535	3.9315	4.8838	4.4198	4.3664	4.4987	4.3642	4.2398	4.3819	4.6371	4.0447	3.9835	4.31155	3.9628	4.1973	4.11695	4.181	3.7209	3.5235	4.29385	4.76215	4.9654	4.56705	4.534	4.447	4.674	4.7067	4.4489	5.27145	5.0914	4.80425	3.97545	4.2131	4.1031	3.81385	4.0129	3.7184	3.79255	4.0282	4.4065	3.9357
0.518367	GRB2-related adaptor protein 2 (Adapter protein GRID) (GADS protein) (GRB-2-like protein) (GRB2L) (GRB-2-related monocytic adapter protein) (MONA) (Monocytic adapter) (GRBLG) (Growth factor receptor-binding protein) (Hematopoietic cell-associated adaptor protein GrpL)	O89100	Grap2	Mus musculus		cytoplasm [GO:0005737];cytosol [GO:0005829];endosome [GO:0005768];nucleoplasm [GO:0005654];nucleus [GO:0005634];plasma membrane [GO:0005886]		3D-structure;Acetylation;Cytoplasm;Endosome;Nucleus;Phosphoprotein;Reference proteome;Repeat;SH2 domain;SH3 domain	322	36810	14	-1.26197	-0.9136	-1.73949	-1.152	-1.53249	-1.54647	-0.6833	-1.41244	-1.00895	-1.70712	-1.36262	-1.2507	-0.7524	-1.29388	-1.00271	-1.1437	-1.38159	-0.7448	-1.19048	-0.99669	-0.882999	-0.642301	-0.5637	-0.2337	-0.3554	-0.930999	-0.6805	-0.868959	-1.19248	-0.64495	-1.17909	-1.34683	-1.47304	-1.31159	-1.3772	-0.967299	-1.50309	-0.38655	-1.00802	-2.10357	-1.50419	-1.52889	-1.87655	-0.6833	-1.35519	-1.57648	-1.724	-1.43381	-1.46505	-1.16295	-1.82778	-1.33515	-1.37852	-1.0096	-1.22381	-1.44026	-1.24132	-1.45117
0.51851	Endoplasmic reticulum lectin 1 (ER lectin) (Erlectin)	Q8VEH8	Erlec1	Mus musculus	endoplasmic reticulum unfolded protein response [GO:0030968];ERAD pathway [GO:0036503];negative regulation of retrograde protein transport, ER to cytosol [GO:1904153]	endoplasmic reticulum lumen [GO:0005788]	unfolded protein binding [GO:0051082]	Disulfide bond;Endoplasmic reticulum;Glycoprotein;Reference proteome;Repeat;Signal	483	54906.3	19	-0.039	-0.0872002	-0.0783997	0.249801	-0.3129	-0.15185	-0.4337	-0.2519	-0.2843	-0.1915	0.247	0.0929003	0.302999	-0.0388994	-0.2281	0.1478	0.0299997	-0.2912	-0.0209994	0.5034	0.4347	0.3722	0.3604	0.4812	0.488	0.411001	0.5048	0.0586004	-0.2507	0.24405	-0.1206	-0.2549	-0.0412498	-0.348101	0.0539999	-0.1703	0.00104952	0.431551	0.3697	0.86095	0.5978	0.6545	0.6412	0.798901	0.8543	0.95825	1.0882	1.04105	-0.0346503	-0.302299	-0.255401	-0.0633502	-0.5288	-0.1702	0.27265	-0.133	0.2133	-0.2935
0.51957	Pro-interleukin-16 [Cleaved into: Interleukin-16 (IL-16) (Lymphocyte chemoattractant factor) (LCF)]	O54824	Il16	Mus musculus	induction of positive chemotaxis [GO:0050930];leukocyte chemotaxis [GO:0030595];positive regulation of inflammatory response [GO:0050729];positive regulation of interleukin-1 alpha production [GO:0032730];positive regulation of interleukin-12 production [GO:0032735];positive regulation of interleukin-6 production [GO:0032755];regulation of calcium ion transport [GO:0051924]	collagen-containing extracellular matrix [GO:0062023];cytosol [GO:0005829];extracellular space [GO:0005615];Flemming body [GO:0090543];focal adhesion [GO:0005925];nuclear speck [GO:0016607];plasma membrane [GO:0005886]	CD4 receptor binding [GO:0042609];cytokine activity [GO:0005125]	Alternative promoter usage;Chemotaxis;Cytokine;Cytoplasm;Nucleus;Phosphoprotein;Reference proteome;Repeat;Secreted;Transcription;Transcription regulation	1322	141435	43	1.2103	1.1014	1.0631	1.2117	1.2138	1.40245	1.935	1.1839	1.3874	0.8421	1.6541	1.4871	2.142	1.0833	1.6067	1.7824	1.5457	1.4663	1.3567	1.9108	1.9659	1.4647	1.6258	2.0877	2.1532	1.4341	1.6805	1.431	1.6257	1.60575	1.4775	1.3708	1.17755	0.5999	0.786799	1.0672	1.48005	1.62685	1.8684	2.24355	1.2941	1.469	1.1796	2.5091	1.7948	2.13175	1.7744	1.68045	1.00985	1.9374	1.1912	1.44195	1.4047	2.0601	1.88845	1.1692	1.4767	1.1053
0.51975	Eukaryotic translation initiation factor 3 subunit E (eIF3e) (Eukaryotic translation initiation factor 3 subunit 6) (MMTV integration site 6) (Mammary tumor-associated protein INT-6) (Viral integration site protein INT-6) (eIF-3 p48)	P60229	Eif3e	Mus musculus	formation of cytoplasmic translation initiation complex [GO:0001732];nuclear-transcribed mRNA catabolic process, nonsense-mediated decay [GO:0000184];positive regulation of translation [GO:0045727];translational initiation [GO:0006413]	cytosol [GO:0005829];eukaryotic 43S preinitiation complex [GO:0016282];eukaryotic 48S preinitiation complex [GO:0033290];eukaryotic translation initiation factor 3 complex [GO:0005852];eukaryotic translation initiation factor 3 complex, eIF3e [GO:0071540];PML body [GO:0016605];postsynaptic density [GO:0014069]	translation initiation factor activity [GO:0003743]	Acetylation;Cytoplasm;Initiation factor;Nucleus;Phosphoprotein;Protein biosynthesis;Reference proteome	445	52220.8	49	1.8783	1.6922	2.0542	1.6806	1.7846	1.91045	1.8278	1.9651	1.9162	1.8665	2.0445	1.7126	1.3499	1.6601	1.2492	1.6134	1.6461	1.7632	2.1971	2.6261	2.1749	2.1147	2.3543	2.2633	1.9815	2.2388	2.2357	1.9852	1.3486	1.74915	1.5338	1.9033	1.87585	2.2671	1.3161	1.3179	2.16655	2.12355	2.5482	2.23515	2.4176	2.0753	2.4357	2.0998	1.8444	2.43175	2.3825	2.43785	2.34825	1.5237	1.7049	1.58635	1.2311	1.2002	1.32575	1.6485	1.7687	1.36
0.519943	tRNA N(3)-cytidine methyltransferase METTL2 (EC 2.1.1.-) (Methyltransferase-like protein 2)	Q8BMK1	Mettl2	Mus musculus	tRNA methylation [GO:0030488]	cytoplasm [GO:0005737]	tRNA (cytidine) methyltransferase activity [GO:0016427];tRNA (cytidine-3-)-methyltransferase activity [GO:0052735]	Alternative splicing;Cytoplasm;Methyltransferase;Reference proteome;S-adenosyl-L-methionine;Transferase;tRNA processing	389	43911.6	11	-0.8004	-0.7395	-0.8297	-0.4621	-0.7966	-0.94276	-0.9053	-0.9073	-0.6057	-0.6538	-1.41205	-0.8614	-0.90229	-1.10873	-0.499599	-0.650301	-0.629701	-1.12646	-0.99127	-0.4204	-0.4094	-0.5919	-0.122	-0.511	-0.1604	-0.578399	-0.527101	-1.22848	-0.4447	-0.96823	-0.6697	-0.95263	-0.93856	-1.29083	-0.717501	-1.0098	-1.17115	-0.28345	-0.5881	-0.88015	-0.4824	-0.6766	-0.1476	-0.44	-0.5238	-1.05637	-1.21787	-0.95154	-1.44988	-0.616	-0.99691	-0.43785	-0.6241	-0.7618	-0.57605	-0.7361	-0.7494	-0.599
0.52013	Poly [ADP-ribose] polymerase 1 (PARP-1) (EC 2.4.2.30) (ADP-ribosyltransferase diphtheria toxin-like 1) (ARTD1) (DNA ADP-ribosyltransferase PARP1) (EC 2.4.2.-) (NAD(+) ADP-ribosyltransferase 1) (ADPRT 1) (Poly[ADP-ribose] synthase 1) (msPARP) (Protein poly-ADP-ribosyltransferase PARP1) (EC 2.4.2.-) [Cleaved into: Poly [ADP-ribose] polymerase 1, processed C-terminus (Poly [ADP-ribose] polymerase 1, 89-kDa form);Poly [ADP-ribose] polymerase 1, processed N-terminus (Poly [ADP-ribose] polymerase 1, 24-kDa form)]	P11103	Parp1	Mus musculus	apoptotic process [GO:0006915];ATP generation from poly-ADP-D-ribose [GO:1990966];base-excision repair [GO:0006284];behavioral response to cocaine [GO:0048148];cellular response to oxidative stress [GO:0034599];cellular response to superoxide [GO:0071451];decidualization [GO:0046697];DNA ADP-ribosylation [GO:0030592];DNA damage response [GO:0006974];DNA metabolic process [GO:0006259];DNA repair [GO:0006281];double-strand break repair [GO:0006302];innate immune response [GO:0045087];mitochondrial DNA metabolic process [GO:0032042];mitochondrial DNA repair [GO:0043504];mitochondrion organization [GO:0007005];negative regulation of adipose tissue development [GO:1904178];negative regulation of DNA-templated transcription [GO:0045892];negative regulation of innate immune response [GO:0045824];negative regulation of interleukin-17 production [GO:0032700];negative regulation of telomere maintenance via telomere lengthening [GO:1904357];negative regulation of transcription by RNA polymerase II [GO:0000122];positive regulation of cardiac muscle hypertrophy [GO:0010613];positive regulation of double-strand break repair via homologous recombination [GO:1905168];positive regulation of necroptotic process [GO:0060545];protein auto-ADP-ribosylation [GO:0070213];protein modification process [GO:0036211];protein poly-ADP-ribosylation [GO:0070212];regulation of circadian sleep/wake cycle, non-REM sleep [GO:0045188];regulation of growth rate [GO:0040009];regulation of protein localization [GO:0032880];regulation of single strand break repair [GO:1903516];replication fork reversal [GO:0071932];telomere maintenance [GO:0000723]	chromatin [GO:0000785];cytoplasm [GO:0005737];cytosol [GO:0005829];mitochondrion [GO:0005739];nuclear replication fork [GO:0043596];nucleolus [GO:0005730];nucleoplasm [GO:0005654];nucleus [GO:0005634];protein-containing complex [GO:0032991];site of DNA damage [GO:0090734];site of double-strand break [GO:0035861]	chromatin binding [GO:0003682];damaged DNA binding [GO:0003684];NAD binding [GO:0051287];NAD+-histone H2BE35 glutamate ADP-ribosyltransferase activity [GO:0140822];NAD+-protein ADP-ribosyltransferase activity [GO:1990404];NAD+-protein poly-ADP-ribosyltransferase activity [GO:0003950];NAD+-protein-aspartate ADP-ribosyltransferase activity [GO:0140806];NAD+-protein-glutamate ADP-ribosyltransferase activity [GO:0140807];NAD+-protein-histidine ADP-ribosyltransferase activity [GO:0140815];NAD+-protein-serine ADP-ribosyltransferase activity [GO:0140805];NAD+-protein-tyrosine ADP-ribosyltransferase activity [GO:0140808];nucleosome binding [GO:0031491];nucleotidyltransferase activity [GO:0016779];protein homodimerization activity [GO:0042803];zinc ion binding [GO:0008270]	Acetylation;ADP-ribosylation;Allosteric enzyme;Alternative initiation;Apoptosis;Chromosome;Cytoplasm;Direct protein sequencing;DNA damage;DNA repair;DNA-binding;Glycosyltransferase;Immunity;Innate immunity;Isopeptide bond;Metal-binding;NAD;Nucleotidyltransferase;Nucleus;Phosphoprotein;Reference proteome;Repeat;S-nitrosylation;Transcription;Transcription regulation;Transferase;Ubl conjugation;Zinc;Zinc-finger	1013	113100	62	1.829	1.3895	2.0073	1.5924	1.6337	1.68095	1.6137	1.5645	1.6242	1.3258	1.9843	2.078	1.7338	1.5208	1.5302	1.7916	1.9241	1.3914	1.8301	2.2935	2.0547	1.8755	1.8246	2.1842	2.1918	1.8802	2.2268	2.1142	1.5601	1.51625	1.4753	1.716	1.66595	1.2688	1.1062	1.6263	2.09455	2.38985	2.4238	1.76245	1.675	1.9098	1.7398	2.9188	2.0664	2.30085	2.2152	2.38925	1.98135	1.9839	1.4223	1.50705	1.2774	1.6624	2.07645	1.3033	1.83	1.3148
0.521704	Probable ATP-dependent RNA helicase DDX20 (EC 3.6.1.15) (EC 3.6.4.13) (Component of gems 3) (DEAD box protein 20) (DEAD box protein DP 103) (Gemin-3) (Regulator of steroidogenic factor 1) (ROSF-1)	Q9JJY4	Ddx20	Mus musculus	negative regulation of cell population proliferation [GO:0008285];negative regulation of transcription by RNA polymerase II [GO:0000122];oogenesis [GO:0048477];positive regulation of apoptotic process [GO:0043065];regulation of steroid biosynthetic process [GO:0050810];spliceosomal snRNP assembly [GO:0000387]	cytosol [GO:0005829];Gemini of coiled bodies [GO:0097504];RNA polymerase II transcription repressor complex [GO:0090571];SMN complex [GO:0032797];SMN-Sm protein complex [GO:0034719];transcription repressor complex [GO:0017053]	ATP binding [GO:0005524];ATP hydrolysis activity [GO:0016887];DNA binding [GO:0003677];DNA-binding transcription factor binding [GO:0140297];histone deacetylase binding [GO:0042826];protein domain specific binding [GO:0019904];protein-macromolecule adaptor activity [GO:0030674];RNA helicase activity [GO:0003724]	ATP-binding;Cytoplasm;DNA-binding;Helicase;Hydrolase;mRNA processing;mRNA splicing;Nucleotide-binding;Nucleus;Phosphoprotein;Reference proteome	825	91710.2	17	-1.25873	-1.49541	-1.2156	-0.9683	-1.39871	-1.29977	-1.31304	-1.22013	-1.06397	-1.1797	-1.3766	-1.35557	-1.66158	-1.52953	-1.22503	-1.54187	-1.33704	-1.43851	-1.28492	-0.95786	-0.9257	-1.0429	-1.046	-0.820399	-1.133	-1.0007	-0.856	-1.15215	-1.37047	-1.96065	-1.51391	-1.41439	-1.42079	-1.66781	-1.54799	-1.62496	-1.20796	-0.84775	-1.03373	-1.64924	-1.17752	-1.34429	-1.16904	-1.32929	-1.38514	-1.07065	-1.2444	-0.92867	-1.63607	-1.3358	-1.39757	-1.47819	-1.86727	-1.49927	-1.61759	-1.54045	-1.50898	-1.57195
0.521838	Metastasis-associated protein MTA3	Q924K8	Mta3	Mus musculus	cell population proliferation [GO:0008283];chromatin remodeling [GO:0006338];G2/M transition of mitotic cell cycle [GO:0000086];granulosa cell proliferation [GO:1990739];negative regulation of DNA-templated transcription [GO:0045892];positive regulation of DNA-templated transcription [GO:0045893];positive regulation of G2/M transition of mitotic cell cycle [GO:0010971];positive regulation of granulosa cell proliferation [GO:1904197];regulation of cell fate specification [GO:0042659];regulation of stem cell differentiation [GO:2000736]	cytoplasm [GO:0005737];nucleoplasm [GO:0005654];nucleus [GO:0005634];NuRD complex [GO:0016581]	chromatin binding [GO:0003682];protein-containing complex binding [GO:0044877];sequence-specific DNA binding [GO:0043565];zinc ion binding [GO:0008270]	3D-structure;Alternative splicing;Cytoplasm;DNA-binding;Metal-binding;Nucleus;Phosphoprotein;Reference proteome;Zinc;Zinc-finger	591	67077.2	32	-0.1769	-0.6644	-0.5062	-0.827299	-0.6378	-0.32545	-0.5661	-0.493	-0.617001	-0.6586	-0.1522	-0.2241	-0.6314	-0.6015	-0.9141	-0.4814	-0.5176	-0.6654	-0.4619	-0.0331001	-0.3082	-0.3492	-0.4578	-0.3356	-0.3874	-0.162799	-0.0251999	-0.599999	-1.05768	-0.71695	-0.9487	-0.4068	-0.59465	-0.529	-1.0022	-0.9937	-0.18565	0.0177503	0.2246	-0.57695	-0.4907	-0.3408	-0.6123	-0.264	-0.4411	-0.10575	-0.1666	-0.23345	-0.49945	-0.558	-0.6997	-0.669051	-0.8592	-0.8337	-0.60355	-0.8445	-0.6407	-0.897699
0.522609	G protein-coupled receptor kinase 3 (EC 2.7.11.15) (Beta-adrenergic receptor kinase 2) (Beta-ARK-2)	Q3UYH7	Grk3	Mus musculus	receptor internalization [GO:0031623];signal transduction [GO:0007165]	cell projection [GO:0042995];postsynapse [GO:0098794];presynapse [GO:0098793]	ATP binding [GO:0005524];beta-adrenergic receptor kinase activity [GO:0047696];G protein-coupled receptor kinase activity [GO:0004703]	ATP-binding;Cell projection;Kinase;Nucleotide-binding;Reference proteome;Serine/threonine-protein kinase;Synapse;Transferase;Ubl conjugation	688	79656.8	9	0.522399	-0.0434999	0.066	-0.0611	0.3753	-0.0805492	-0.1435	-0.2191	0.253099	0.0840001	-0.3688	-0.1858	-0.5385	0.242001	-0.105599	-0.2391	0.0913	-0.2373	-0.0534997	0.5385	0.2908	0.3429	0.3969	0.2362	0.1906	0.366701	0.3708	0.052	-0.0250998	-1.17644	0.0162001	-0.0632	0.16065	-0.1422	-0.1878	-0.1638	0.13745	0.70785	0.3926	0.27255	0.5755	-0.0138998	0.5849	0.437201	0.3364	0.25885	-0.244101	0.27225	0.22075	-0.1689	-0.0825005	-0.33845	-0.3501	-0.4234	-0.33735	-0.00909996	-0.845901	-0.4846
0.52262	Conserved oligomeric Golgi complex subunit 6 (COG complex subunit 6) (Component of oligomeric Golgi complex 6)	Q8R3I3	Cog6	Mus musculus	glycosylation [GO:0070085];intra-Golgi vesicle-mediated transport [GO:0006891];protein transport [GO:0015031]	Golgi membrane [GO:0000139];Golgi transport complex [GO:0017119]		Golgi apparatus;Membrane;Protein transport;Reference proteome;Transport	657	73039.7	21	0.4949	0.3312	0.5344	0.349601	0.369	0.52925	0.4546	0.2684	0.408999	0.3992	0.4557	0.1954	0.0372	0.3926	-0.2907	0.0570998	0.4232	0.1456	0.6425	0.9943	0.5897	0.6458	0.7648	0.707001	0.4836	0.7816	0.6917	0.4148	0.0494003	0.26195	0.0741005	0.196099	0.19095	0.5106	-0.0446005	-0.0640001	0.45375	0.81435	0.7964	0.82395	1.115	1.1287	1.182	0.747801	0.7985	1.07965	1.2371	1.08805	0.697051	0.0284996	0.0375996	0.0954499	-0.3927	-0.1257	-0.0900502	0.1067	0.0163994	0.0254002
0.52326	Conserved oligomeric Golgi complex subunit 5 (COG complex subunit 5) (Component of oligomeric Golgi complex 5)	Q8C0L8	Cog5	Mus musculus	glycosylation [GO:0070085];Golgi organization [GO:0007030];inter-Golgi cisterna vesicle-mediated transport [GO:0048219];protein transport [GO:0015031];retrograde transport, vesicle recycling within Golgi [GO:0000301]	cytosol [GO:0005829];Golgi apparatus [GO:0005794];Golgi membrane [GO:0000139];Golgi transport complex [GO:0017119];nucleoplasm [GO:0005654]		Cytoplasm;Golgi apparatus;Membrane;Phosphoprotein;Protein transport;Reference proteome;Transport	829	91391.5	32	0.2606	0.0141993	0.0195007	0	0.1398	0.24925	0.1054	0.0258999	0.2255	0.17	0.1178	-0.1629	-0.2843	0.358601	-0.6705	-0.1179	-0.0656004	-0.2967	0.2329	0.7336	0.2037	0.3263	0.4102	0.335	0.0478001	0.2435	0.4568	0.242001	-0.484099	-0.30545	-0.551	-0.00339985	-0.14195	0.283299	-0.5774	-0.2563	0.14645	0.22045	0.6074	0.53305	0.822	0.2957	0.9865	0.347501	0.3412	0.83275	0.770499	0.57705	0.68755	-0.5794	-0.3191	-0.47635	-0.7174	-0.4564	-0.31985	-0.0136003	-0.3633	-0.319099
0.524726	Zinc finger protein 668	Q8K2R5	Znf668	Mus musculus	DNA repair [GO:0006281];negative regulation of transcription by RNA polymerase II [GO:0000122]	nucleus [GO:0005634]	DNA-binding transcription repressor activity, RNA polymerase II-specific [GO:0001227];RNA polymerase II cis-regulatory region sequence-specific DNA binding [GO:0000978];zinc ion binding [GO:0008270]	Acetylation;DNA-binding;Isopeptide bond;Metal-binding;Nucleus;Phosphoprotein;Reference proteome;Repeat;Transcription;Transcription regulation;Ubl conjugation;Zinc;Zinc-finger	619	68346.6	12	-1.75671	-1.46008	-1.68314	-1.96911	-1.72185	-1.54079	-1.43854	-1.68278	-1.67078	-1.67174	-1.69526	-1.48996	-1.56102	-2.10304	-1.76977	-1.36424	-1.51014	-1.80935	-1.57176	-1.17332	-1.30509	-1.5355	-1.7106	-1.2445	-1.51287	-1.37023	-1.40239	-1.41815	-1.61881	-2.65383	-2.17217	-1.63049	-1.96905	-2.26204	-2.13334	-1.66519	-1.48405	-1.27315	-1.23221	-2.87737	-1.46285	-1.40847	-1.37622	-0.835899	-1.13106	-1.61801	-1.95542	-1.35076	-1.27491	-2.01007	-2.03431	-2.0397	-2.34378	-1.83652	-1.30125	-1.96766	-2.10675	-2.24399
0.52519	Microtubule-associated protein 1 light chain 3 beta (Autophagy-related protein LC3 B) (Autophagy-related ubiquitin-like modifier LC3 B) (MAP1 light chain 3-like protein 2) (Microtubule-associated proteins 1A/1B light chain 3B) (MAP1A/MAP1B LC3 B) (MAP1A/MAP1B light chain 3 B)	Q9CQV6	Map1lc3b	Mus musculus	autophagy [GO:0006914];cellular response to starvation [GO:0009267];establishment of localization in cell [GO:0051649];mitophagy [GO:0000423];mucus secretion [GO:0070254];positive regulation of mucus secretion [GO:0070257]	autolysosome [GO:0044754];autophagosome [GO:0005776];autophagosome membrane [GO:0000421];axoneme [GO:0005930];cytoplasmic vesicle [GO:0031410];endomembrane system [GO:0012505];membrane [GO:0016020];microtubule [GO:0005874];mitochondrial membrane [GO:0031966]		3D-structure;Autophagy;Cytoplasm;Cytoplasmic vesicle;Cytoskeleton;Direct protein sequencing;Lipoprotein;Membrane;Microtubule;Mitochondrion;Phosphoprotein;Reference proteome;Ubl conjugation;Ubl conjugation pathway	125	14616.9	9	1.7516	1.6198	1.8019	1.7776	1.9753	1.67185	1.7912	1.8812	2.1177	1.9334	1.6715	1.6626	1.0296	1.5688	1.712	1.053	1.3508	2.0823	1.6613	1.8424	2.2883	2.3881	2.223	2.2485	2.4093	2.3556	2.1016	1.2262	1.7099	1.85415	1.8529	1.829	1.86575	1.8554	1.4082	1.3376	1.70565	2.30885	1.731	2.51645	2.3288	1.9035	1.9777	2.1839	2.3304	2.75435	2.4799	2.24065	0.947751	1.5269	1.3795	1.76955	1.8013	1.4664	0.97085	1.4137	1.7104	1.5185
0.52607	Pleckstrin	Q9JHK5	Plek	Mus musculus	cortical actin cytoskeleton organization [GO:0030866];hematopoietic progenitor cell differentiation [GO:0002244];integrin-mediated signaling pathway [GO:0007229];intracellular signal transduction [GO:0035556];negative regulation of G protein-coupled receptor signaling pathway [GO:0045744];negative regulation of inositol phosphate biosynthetic process [GO:0010920];phosphatidylinositol metabolic process [GO:0046488];phospholipase C-activating G protein-coupled receptor signaling pathway [GO:0007200];phospholipase C-inhibiting G protein-coupled receptor signaling pathway [GO:0030845];platelet aggregation [GO:0070527];positive regulation of actin filament bundle assembly [GO:0032233];positive regulation of actin filament depolymerization [GO:0030836];positive regulation of integrin activation [GO:0033625];positive regulation of platelet activation [GO:0010572];protein secretion by platelet [GO:0070560];regulation of cell diameter [GO:0060305];ruffle organization [GO:0031529];thrombin-activated receptor signaling pathway [GO:0070493];vesicle docking involved in exocytosis [GO:0006904]	cytoplasm [GO:0005737];ruffle membrane [GO:0032587]	phosphatidylinositol-3,4-bisphosphate binding [GO:0043325];protein homodimerization activity [GO:0042803];protein kinase C binding [GO:0005080]	3D-structure;Acetylation;Phosphoprotein;Reference proteome;Repeat	350	39900.7	41	0.3835	0.5567	0.540601	-0.245199	-0.3166	0.03055	0.133101	0.2723	-0.1005	0.00349951	0.453	0.265201	0.4516	0.154	0.9266	0.706	0.4576	0.2964	0.149601	1.2915	0.8091	0.715899	0.4516	0.5065	0.8692	0.596	0.875999	-0.0362997	0.2038	0.374549	0.2235	0.384399	0.26755	0.5335	-0.1933	1.0922	0.45805	1.17815	1.2747	1.79435	1.2639	1.1046	1.5746	1.5456	1.7432	1.87625	2.3701	1.86765	0.30975	0.5911	0.620799	0.365349	0.1413	0.5329	0.90195	0.7292	0.6893	0.3063
0.52651	Coatomer subunit zeta-1 (Zeta-1-coat protein) (Zeta-1 COP)	P61924	Copz1	Mus musculus	intracellular protein transport [GO:0006886];intra-Golgi vesicle-mediated transport [GO:0006891];retrograde vesicle-mediated transport, Golgi to endoplasmic reticulum [GO:0006890]	COPI vesicle coat [GO:0030126];Golgi membrane [GO:0000139]		3D-structure;Acetylation;Cytoplasm;Cytoplasmic vesicle;ER-Golgi transport;Golgi apparatus;Membrane;Protein transport;Reference proteome;Transport	177	20198.2	9	1.5828	1.1686	1.5724	1.0931	1.4425	1.72315	1.6213	1.6688	1.6164	1.1519	1.7682	1.4432	1.7171	1.1418	1.439	1.9837	1.8507	1.6256	1.768	2.5117	2.0764	1.757	1.8847	2.1141	1.8204	1.9051	2.2542	2.0056	1.3816	2.05785	1.2422	1.7222	1.56125	1.4231	1.4492	1.0091	1.80525	2.16385	2.435	2.19765	1.7493	1.7298	1.9912	2.1576	1.8605	2.84965	2.4586	2.19165	1.70795	1.7571	1.8346	1.45205	1.6031	1.5673	1.97755	1.7181	1.7804	1.6233
0.52661	ATP-binding cassette sub-family D member 1 (EC 3.1.2.-) (EC 7.6.2.-) (Adrenoleukodystrophy protein) (ALDP)	P48410	Abcd1	Mus musculus	fatty acid beta-oxidation [GO:0006635];fatty acid elongation [GO:0030497];fatty acid homeostasis [GO:0055089];long-chain fatty acid catabolic process [GO:0042758];long-chain fatty acid import into peroxisome [GO:0015910];myelin maintenance [GO:0043217];negative regulation of cytokine production involved in inflammatory response [GO:1900016];negative regulation of reactive oxygen species biosynthetic process [GO:1903427];neuron projection maintenance [GO:1990535];peroxisome organization [GO:0007031];positive regulation of fatty acid beta-oxidation [GO:0032000];positive regulation of unsaturated fatty acid biosynthetic process [GO:2001280];regulation of cellular response to oxidative stress [GO:1900407];regulation of fatty acid beta-oxidation [GO:0031998];regulation of mitochondrial depolarization [GO:0051900];regulation of oxidative phosphorylation [GO:0002082];sterol homeostasis [GO:0055092];very long-chain fatty acid catabolic process [GO:0042760];very long-chain fatty acid metabolic process [GO:0000038];very long-chain fatty-acyl-CoA catabolic process [GO:0036113]	endoplasmic reticulum membrane [GO:0005789];lysosomal membrane [GO:0005765];mitochondrial membrane [GO:0031966];mitochondrion [GO:0005739];perinuclear region of cytoplasm [GO:0048471];peroxisomal membrane [GO:0005778]	ABC-type fatty-acyl-CoA transporter activity [GO:0015607];ADP binding [GO:0043531];ATP binding [GO:0005524];ATP hydrolysis activity [GO:0016887];ATPase-coupled transmembrane transporter activity [GO:0042626];enzyme binding [GO:0019899];fatty acyl-CoA hydrolase activity [GO:0047617];long-chain fatty acid transmembrane transporter activity [GO:0005324];protein heterodimerization activity [GO:0046982];protein homodimerization activity [GO:0042803];very long-chain fatty acyl-CoA hydrolase activity [GO:0052817]	ATP-binding;Endoplasmic reticulum;Glycoprotein;Hydrolase;Lysosome;Membrane;Mitochondrion;Nucleotide-binding;Peroxisome;Reference proteome;Translocase;Transmembrane;Transmembrane helix;Transport	736	81858.9	33	0.755499	0.5633	0.7193	0.4013	0.689	0.85875	0.5099	0.3286	0.5388	0.4415	0.6776	0.5284	0.0625	0.7916	-0.5292	0.4611	0.489699	0.1325	0.8754	1.1068	0.7789	0.6378	0.8348	0.8422	0.5505	0.777501	0.836699	0.628901	-0.2989	-0.0837502	-0.0712996	0.418799	0.27805	0.896299	-0.00209999	0.1203	1.03885	0.65025	1.1758	1.30065	1.2276	0.994101	1.4244	1.017	0.7344	1.22725	1.3309	1.28615	1.62435	0.0383997	0.455	-0.314451	-0.2368	-0.1284	0.11695	0.0636997	0.0362997	-0.0295
0.52687	Conserved oligomeric Golgi complex subunit 1 (COG complex subunit 1) (Component of oligomeric Golgi complex 1) (Low density lipoprotein receptor defect B-complementing protein)	Q9Z160	Cog1	Mus musculus	glycosylation [GO:0070085];Golgi organization [GO:0007030];protein transport [GO:0015031];retrograde transport, vesicle recycling within Golgi [GO:0000301]	Golgi membrane [GO:0000139];Golgi transport complex [GO:0017119]		Acetylation;Golgi apparatus;Membrane;Phosphoprotein;Protein transport;Reference proteome;Transport	980	109050	35	0.7818	0.8484	0.6764	0.7349	0.8702	0.986151	0.732	0.679501	0.7619	0.8865	0.5695	0.522301	-0.0834999	0.8549	-0.0241995	0.2967	0.3827	0.195	0.9297	1.3376	0.9655	0.8027	0.9766	1.0141	0.9069	0.923701	0.9365	0.9826	0.144	0.142849	-0.0518999	0.369599	0.48405	0.7983	0.25	0.5203	0.87695	0.79275	1.1291	1.15705	1.5374	1.3193	1.6807	0.8641	1.0724	1.08335	1.088	1.27915	1.33745	0.2619	0.543699	0.0381494	-0.1248	0.3034	0.30225	0.4339	0.0593996	0.120601
0.52741	Cytochrome b-245 chaperone 1 (Essential for reactive oxygen species protein) (Eros)	Q3TYS2	Cybc1	Mus musculus	innate immune response [GO:0045087];respiratory burst after phagocytosis [GO:0045728]	endoplasmic reticulum [GO:0005783];endoplasmic reticulum membrane [GO:0005789]		Chaperone;Endoplasmic reticulum;Immunity;Innate immunity;Membrane;Phosphoprotein;Reference proteome;Transmembrane;Transmembrane helix	187	20921	19	0.914899	0.577499	0.7522	0.589601	0.7657	0.530951	0.5612	0.8935	0.807199	0.667799	1.1987	0.7226	0.1121	0.416101	0.468801	0.1778	0.4466	0.8559	0.5757	1.4701	1.0529	1.1826	0.9164	1.1465	0.5103	1.1439	1.5008	0.2552	0.4329	0.54795	0.7572	0.689099	0.92355	1.2639	0.6797	0.1902	0.99335	1.22225	1.8614	0.53475	1.386	0.4966	0.9916	0.4538	0.445601	1.54065	1.4129	0.67805	0.89845	0.5535	0.271899	0.245349	0.0612006	-0.2513	0.0609498	0.0366001	0.927	0.2927
0.5282	Glyceraldehyde-3-phosphate dehydrogenase (GAPDH) (EC 1.2.1.12) (Peptidyl-cysteine S-nitrosylase GAPDH) (EC 2.6.99.-)	P16858	Gapdh	Mus musculus	canonical glycolysis [GO:0061621];gluconeogenesis [GO:0006094];glyceraldehyde-3-phosphate biosynthetic process [GO:0046166];innate immune response [GO:0045087];microtubule cytoskeleton organization [GO:0000226];negative regulation of translation [GO:0017148];neuron apoptotic process [GO:0051402];peptidyl-cysteine S-trans-nitrosylation [GO:0035606];positive regulation of canonical NF-kappaB signal transduction [GO:0043123];positive regulation of type I interferon production [GO:0032481];protein stabilization [GO:0050821]	cytoplasm [GO:0005737];cytosol [GO:0005829];GAIT complex [GO:0097452];late endosome lumen [GO:0031906];microtubule cytoskeleton [GO:0015630];mitochondrion [GO:0005739];myelin sheath [GO:0043209];nucleus [GO:0005634];plasma membrane [GO:0005886]	enzyme binding [GO:0019899];glyceraldehyde-3-phosphate dehydrogenase (NAD+) (phosphorylating) activity [GO:0004365];microtubule binding [GO:0008017];NAD binding [GO:0051287];NADP binding [GO:0050661];peptidyl-cysteine S-nitrosylase activity [GO:0035605]	3D-structure;Acetylation;ADP-ribosylation;Apoptosis;Cytoplasm;Cytoskeleton;Direct protein sequencing;Glycolysis;Immunity;Innate immunity;Isopeptide bond;Methylation;NAD;Nucleus;Oxidoreductase;Phosphoprotein;Reference proteome;S-nitrosylation;Transferase;Translation regulation;Ubl conjugation	333	35810	97	6.0202	5.7242	6.6261	5.7553	6.0157	6.18735	6.5515	6.0402	5.9839	5.6034	5.9871	6.0586	6.4175	5.7836	6.2832	6.3045	6.2722	5.9585	5.8816	6.9594	6.5412	6.3557	6.4637	6.4638	6.6935	6.3741	6.5141	6.4421	6.1282	5.34035	6.1776	6.4354	6.27045	5.9606	5.941	6.0801	6.01425	7.00535	6.7012	6.97135	6.7907	6.488	6.9136	7.166	7.0801	7.52525	7.3177	7.18185	6.04665	6.5056	6.7005	6.44545	6.7327	6.2089	6.57785	6.2131	6.3789	6.5356
0.528297	E3 ubiquitin-protein ligase MYCBP2 (EC 2.3.2.33) (Myc-binding protein 2) (Pam/highwire/rpm-1 protein) (Protein Magellan) (Protein associated with Myc)	Q7TPH6	Mycbp2	Mus musculus	branchiomotor neuron axon guidance [GO:0021785];cell morphogenesis involved in neuron differentiation [GO:0048667];central nervous system projection neuron axonogenesis [GO:0021952];circadian regulation of gene expression [GO:0032922];motor neuron axon guidance [GO:0008045];negative regulation of protein catabolic process [GO:0042177];neuromuscular process [GO:0050905];positive regulation of protein ubiquitination [GO:0031398];protein K48-linked ubiquitination [GO:0070936];protein ubiquitination [GO:0016567];regulation of axon guidance [GO:1902667];regulation of cytoskeleton organization [GO:0051493];regulation of protein localization [GO:0032880]	axon [GO:0030424];cytosol [GO:0005829];microtubule cytoskeleton [GO:0015630];nucleoplasm [GO:0005654];nucleus [GO:0005634]	guanyl-nucleotide exchange factor activity [GO:0005085];identical protein binding [GO:0042802];small GTPase binding [GO:0031267];ubiquitin protein ligase activity [GO:0061630];zinc ion binding [GO:0008270]	3D-structure;Alternative splicing;Biological rhythms;Cell projection;Cytoplasm;Cytoskeleton;Direct protein sequencing;Disulfide bond;Guanine-nucleotide releasing factor;Metal-binding;Nucleus;Phosphoprotein;Reference proteome;Repeat;Transferase;Ubl conjugation;Ubl conjugation pathway;Zinc;Zinc-finger	4749	521232	96	-1.56184	-1.31272	-1.48968	-1.4634	-1.64603	-1.38005	-1.66297	-1.43193	-1.40515	-1.33789	-1.7312	-1.72424	-2.17328	-1.45618	-2.16088	-1.82452	-1.8588	-2.04273	-1.42694	-1.15627	-1.33189	-1.44127	-1.43463	-1.49887	-1.49248	-1.36569	-1.41848	-1.38927	-1.97364	-2.20824	-2.37169	-1.9419	-1.8801	-1.54599	-2.4319	-1.88956	-1.43323	-1.48456	-1.15841	-1.54131	-1.35447	-1.32462	-1.14795	-1.53022	-1.25076	-1.25644	-1.40905	-1.26842	-0.95513	-1.92909	-1.96767	-2.44917	-2.20186	-1.74506	-1.70251	-2.10994	-2.29907	-2.15739
0.52846	Phosphatidylcholine transfer protein (PC-TP) (START domain-containing protein 2) (StARD2) (StAR-related lipid transfer protein 2)	P53808	Pctp	Mus musculus	cholesterol metabolic process [GO:0008203];negative regulation of cold-induced thermogenesis [GO:0120163];phospholipid transport [GO:0015914]	cytosol [GO:0005829]	phosphatidylcholine binding [GO:0031210];phosphatidylcholine transporter activity [GO:0008525]	Acetylation;Cytoplasm;Lipid transport;Lipid-binding;Phosphoprotein;Reference proteome;Transport	214	24785.3	5	0.5101	-0.1513	0.1448	0.1294	0.3	0.32775	-0.0185995	0.2598	0.2811	0.2047	0.3817	0.2832	0.6102	0.3992	-0.0291996	0.3575	0.529699	0.201	-0.135499	0.6438	0.5661	0.554399	0.843	0.6877	0.7397	0.8805	0.6817	0.334701	0.2538	0.62115	0.2514	0.204	0.259449	0.1545	-0.0200005	-0.6509	0.27315	0.92145	0.4475	0.56555	1.2554	0.5258	0.9482	0.7741	0.535	1.32875	1.3129	0.74255	-0.11665	-0.0783997	0.0754995	0.0972495	-0.0259995	-0.4333	0.30435	-0.0994997	0.275599	0.5344
0.52869	Sulfate transporter (Diastrophic dysplasia protein homolog) (ST-OB) (Solute carrier family 26 member 2)	Q62273	Slc26a2	Mus musculus	chondrocyte differentiation [GO:0002062];chondrocyte proliferation [GO:0035988];sulfate transmembrane transport [GO:1902358]	apical plasma membrane [GO:0016324];microvillus membrane [GO:0031528];plasma membrane [GO:0005886]	secondary active sulfate transmembrane transporter activity [GO:0008271];solute:inorganic anion antiporter activity [GO:0005452];sulfate transmembrane transporter activity [GO:0015116]	Cell membrane;Glycoprotein;Membrane;Phosphoprotein;Reference proteome;Transmembrane;Transmembrane helix;Transport	739	81604.3	5	-0.2039	-0.3006	-0.2026	-0.6207	-0.2196	-0.59915	-0.7762	-0.371099	-0.0286999	-0.4465	-0.5632	-0.4136	-0.6458	0.0124998	-0.99023	-1.13653	-0.570801	-0.4058	-0.272	-0.0704002	-0.116799	0.0805998	-0.4659	-0.0710993	-0.6839	-0.4667	0.0869999	-0.88274	-0.8194	-0.9281	-0.7943	-0.85521	-0.54415	-0.6031	-0.820701	-1.1845	-0.20245	-0.25315	-0.3874	-0.23775	0.2636	-0.2936	0.1493	-0.95453	-0.2908	-0.37765	-0.4568	-0.39285	-0.17255	-1.08273	-0.8317	-1.19313	-1.40153	-3.78244	-0.67015	-0.6533	-0.99524	-0.8293
0.52916	Huntingtin (Huntington disease protein homolog) (HD protein homolog) [Cleaved into: Huntingtin, myristoylated N-terminal fragment]	P42859	Htt	Mus musculus	anatomical structure morphogenesis [GO:0009653];anterior/posterior pattern specification [GO:0009952];associative learning [GO:0008306];axo-dendritic transport [GO:0008088];brain development [GO:0007420];cellular senescence [GO:0090398];central nervous system development [GO:0007417];citrulline metabolic process [GO:0000052];determination of adult lifespan [GO:0008340];endoplasmic reticulum organization [GO:0007029];endoplasmic reticulum to Golgi vesicle-mediated transport [GO:0006888];endosomal transport [GO:0016197];G protein-coupled dopamine receptor signaling pathway [GO:0007212];gastrulation [GO:0007369];gene expression [GO:0010467];grooming behavior [GO:0007625];hormone metabolic process [GO:0042445];insulin secretion [GO:0030073];lactate biosynthetic process from pyruvate [GO:0019244];learning [GO:0007612];learning or memory [GO:0007611];locomotory behavior [GO:0007626];mitochondrial transport [GO:0006839];mitochondrion organization [GO:0007005];multicellular organismal-level iron ion homeostasis [GO:0060586];negative regulation of apoptotic process [GO:0043066];neural plate formation [GO:0021990];neurogenesis [GO:0022008];neuron development [GO:0048666];olfactory lobe development [GO:0021988];paraxial mesoderm formation [GO:0048341];peptide hormone secretion [GO:0030072];positive regulation of CAMKK-AMPK signaling cascade [GO:1905291];positive regulation of motile cilium assembly [GO:1905505];positive regulation of non-motile cilium assembly [GO:1902857];postsynapse to nucleus signaling pathway [GO:0099527];protein localization to centrosome [GO:0071539];protein localization to nucleus [GO:0034504];quinolinate biosynthetic process [GO:0019805];regulation of gene expression [GO:0010468];regulation of neuron apoptotic process [GO:0043523];regulation of protein localization to nucleus [GO:1900180];regulation of synaptic plasticity [GO:0048167];response to calcium ion [GO:0051592];social behavior [GO:0035176];spermatogenesis [GO:0007283];striatum development [GO:0021756];urea cycle [GO:0000050];vesicle transport along microtubule [GO:0047496];visual learning [GO:0008542]	autophagosome [GO:0005776];axon [GO:0030424];centriole [GO:0005814];cytoplasm [GO:0005737];cytoplasmic vesicle [GO:0031410];endoplasmic reticulum [GO:0005783];glutamatergic synapse [GO:0098978];inclusion body [GO:0016234];nucleoplasm [GO:0005654];perinuclear region of cytoplasm [GO:0048471]	diazepam binding [GO:0050809]	Acetylation;Alternative splicing;Cytoplasm;Cytoplasmic vesicle;Lipoprotein;Myristate;Nucleus;Phosphoprotein;Reference proteome;Repeat	3119	344690	88	0.961	0.938399	0.855	1.1451	1.0174	1.08665	0.8535	0.9041	0.9609	1.1752	0.7914	0.6671	-0.2431	1.1842	-0.286099	0.1301	0.491099	0.4644	1.1659	1.2158	1.0186	1.0271	1.1381	1.2356	0.8409	1.0308	0.933599	0.732901	0.3117	0.36075	-0.158899	0.4366	0.56245	1.281	-0.206201	0.6327	1.17985	0.93315	1.0508	1.06965	1.9073	1.4718	1.9189	0.846101	1.1168	1.31825	1.2392	1.35505	1.67175	-0.1271	0.2335	-0.30895	-0.0861001	0.447	0.0924497	0.1575	-0.0930004	0.123
0.529287	Next to BRCA1 gene 1 protein (Membrane component chromosome 17 surface marker 2 homolog) (Neighbor of BRCA1 gene 1 protein)	P97432	Nbr1	Mus musculus	macroautophagy [GO:0016236];negative regulation of osteoblast differentiation [GO:0045668];regulation of bone mineralization [GO:0030500];regulation of stress-activated MAPK cascade [GO:0032872]	autophagosome [GO:0005776];cytosol [GO:0005829];late endosome [GO:0005770];lysosome [GO:0005764];M band [GO:0031430];mitochondrial intermembrane space [GO:0005758];nuclear body [GO:0016604];peroxisomal membrane [GO:0005778];phagophore assembly site [GO:0000407];receptor complex [GO:0043235]	mitogen-activated protein kinase binding [GO:0051019];ubiquitin binding [GO:0043130];zinc ion binding [GO:0008270]	Cytoplasm;Cytoplasmic vesicle;Lysosome;Metal-binding;Phosphoprotein;Reference proteome;Ubl conjugation;Zinc;Zinc-finger	988	109958	8	-1.33103	-0.648701	-1.1917	-1.0154	-1.13977	-1.08145	-1.1048	-0.98617	-1.14113	-0.369501	-1.72791	-1.61991	-1.43038	-1.26472	-1.14835	-1.75201	-1.43012	-1.21528	-1.28975	-1.64653	-1.07189	-0.9817	-1.0306	-0.672299	-0.8867	-1.13147	-0.853801	-1.40217	-2.57912	-0.98081	-1.61195	-1.92887	-1.2856	-1.66138	-1.23951	-1.55023	-1.84075	-1.22609	-1.28644	-2.02198	-3.60797	-0.9519	-1.38117	-1.13258	-1.0292	-1.69094	-2.03568	-1.06708	-1.47846	-3.86761	-1.22799	-1.00875	-1.97303	-1.14588	-1.53319	-1.71089	-1.6821	-1.38697
0.529538	Mediator of RNA polymerase II transcription subunit 18 (Mediator complex subunit 18)	Q9CZ82	Med18	Mus musculus	positive regulation of transcription elongation by RNA polymerase II [GO:0032968];positive regulation of transcription initiation by RNA polymerase II [GO:0060261];protein ubiquitination [GO:0016567];RNA polymerase II preinitiation complex assembly [GO:0051123]	core mediator complex [GO:0070847];mediator complex [GO:0016592];nucleoplasm [GO:0005654];nucleus [GO:0005634];ubiquitin ligase complex [GO:0000151]	transcription coregulator activity [GO:0003712];ubiquitin protein ligase activity [GO:0061630]	3D-structure;Activator;Nucleus;Phosphoprotein;Reference proteome;Transcription;Transcription regulation	208	23644.6	6	-1.31412	-1.0392	-1.06308	-0.785299	-0.8833	-1.05124	-1.0321	-0.9436	-0.7847	-1.028	-1.24715	-1.40177	-1.42324	-0.8679	-0.8204	-1.2028	-0.632501	-1.35406	-1.0859	-0.97345	-0.5041	-0.8378	-0.7223	-0.7527	-0.8763	-0.7837	-1.3312	-0.705	-1.15098	-1.99525	-1.44156	-1.31465	-1.18172	-1.48152	-1.20535	-1.6059	-1.31814	-0.37835	-0.94479	-0.98545	-0.7439	-0.7585	-0.8756	-0.6241	-0.5788	-0.79775	-0.941051	-0.52555	-1.07677	-0.561399	-1.42167	-0.73665	-0.6866	-1.29632	-0.65385	-1.33663	-0.712501	-0.9524
0.52982	Large ribosomal subunit protein eL42 (60S ribosomal protein L36a) (60S ribosomal protein L44)	P83882	Rpl36a	Mus musculus	cytoplasmic translation [GO:0002181];translation at postsynapse [GO:0140242];translation at presynapse [GO:0140236]	cytoplasm [GO:0005737];cytosol [GO:0005829];cytosolic large ribosomal subunit [GO:0022625];postsynapse [GO:0098794];presynapse [GO:0098793];ribosome [GO:0005840];synapse [GO:0045202]	structural constituent of ribosome [GO:0003735]	3D-structure;Cytoplasm;Reference proteome;Ribonucleoprotein;Ribosomal protein	106	12440.8	17	1.6032	1.1971	1.6218	1.2453	1.4831	1.59675	1.4941	1.5494	1.5916	1.4701	1.1943	1.6158	0.6059	1.3494	1.7537	1.294	1.5935	1.4621	1.255	2.1657	1.8937	1.881	1.5738	1.4966	1.7834	1.7767	2.0267	1.7699	1.7446	0.51175	1.5209	1.5406	1.53065	0.959599	1.0723	1.5332	1.62295	2.28395	2.2231	1.89945	1.6592	1.0412	1.9075	2.0819	2.0522	1.73845	2.0803	2.12445	1.22105	1.5409	1.8176	1.58105	1.6915	1.7219	1.89555	1.5847	1.5345	1.5832
0.5299	Lysosomal phospholipase A and acyltransferase (EC 2.3.1.-) (EC 3.1.1.32) (EC 3.1.1.4) (1-O-acylceramide synthase) (ACS) (LCAT-like lysophospholipase) (LLPL) (EC 3.1.1.5) (Lysophospholipase 3) (Lysosomal phospholipase A2) (LPLA2) (Phospholipase A2 group XV)	Q8VEB4	Pla2g15	Mus musculus	ceramide metabolic process [GO:0006672];diacylglycerol biosynthetic process [GO:0006651];fatty acid metabolic process [GO:0006631];glycerophospholipid metabolic process [GO:0006650];phosphatidylcholine catabolic process [GO:0034638];phosphatidylethanolamine catabolic process [GO:0046338];phosphatidylglycerol metabolic process [GO:0046471];phosphatidylserine metabolic process [GO:0006658]	extracellular space [GO:0005615];lysosome [GO:0005764];membrane [GO:0016020];mitochondrion [GO:0005739];nucleoplasm [GO:0005654]	acylglycerol O-acyltransferase activity [GO:0016411];calcium-independent phospholipase A2 activity [GO:0047499];O-acyltransferase activity [GO:0008374];phospholipase A1 activity [GO:0008970];zinc ion binding [GO:0008270]	Acyltransferase;Disulfide bond;Fatty acid metabolism;Glycoprotein;Hydrolase;Lipid metabolism;Lysosome;Membrane;Metal-binding;Reference proteome;Secreted;Signal;Transferase;Zinc	412	47307.2	18	0.653699	0.285299	0.588301	0.110901	0.4441	0.547251	0.404201	0.2205	0.5145	0.6465	1.0705	0.5975	0.5532	0.6463	0.3342	0.5215	0.5689	0.7332	0.547801	0.897201	0.9999	1.0406	1.0877	1.1152	1.1204	0.9922	1.0763	0.6061	0.2022	0.777649	0.3183	0.7141	0.66705	1.0558	0.1966	0.114	0.70015	1.17445	1.147	1.21155	1.7188	1.4005	1.6395	1.6125	1.4096	1.96295	2.0835	1.78745	0.54685	0.5676	0.3922	0.71885	-0.0918002	-0.131801	0.28485	0.1865	0.599099	0.2752
0.53076	Nesprin-3 (KASH domain-containing protein 3) (KASH3) (Nuclear envelope spectrin repeat protein 3)	Q4FZC9	Syne3	Mus musculus	cytoskeleton organization [GO:0007010];establishment of protein localization to membrane [GO:0090150];regulation of cell shape [GO:0008360]	meiotic nuclear membrane microtubule tethering complex [GO:0034993];nuclear envelope [GO:0005635];nuclear outer membrane [GO:0005640];rough endoplasmic reticulum [GO:0005791]	actin filament binding [GO:0051015];cytoskeleton-nuclear membrane anchor activity [GO:0140444]	Alternative splicing;Disulfide bond;Endoplasmic reticulum;Membrane;Nucleus;Reference proteome;Repeat;Transmembrane;Transmembrane helix	975	112035	26	-0.7356	-0.5505	-0.4563	-0.653899	-0.8706	-0.878659	-0.5169	-0.617599	-0.6631	-0.355	-0.94862	-0.5561	-1.09024	-0.591	-1.56711	-1.16388	-0.92296	-1.2357	-0.6405	-0.4086	-0.4521	-0.5368	-0.5451	-0.2943	-0.3695	-0.718299	-0.454101	-0.597	-0.8847	-1.2896	-1.65562	-0.97414	-1.40802	-0.6064	-1.34872	-0.8312	-0.52815	-0.68745	-0.3497	-0.31285	-0.0440001	-0.1823	-0.416101	-0.375099	-0.4189	-0.49445	-0.156601	0.04245	-0.37475	-0.4767	-0.8211	-3.68457	-0.971099	-1.24061	-0.87901	-0.7999	-0.97824	-1.32286
0.532686	TBC1 domain family member 20	Q9D9I4	Tbc1d20	Mus musculus	acrosome assembly [GO:0001675];camera-type eye development [GO:0043010];COPII-coated vesicle cargo loading [GO:0090110];Golgi organization [GO:0007030];lens development in camera-type eye [GO:0002088];lens fiber cell morphogenesis [GO:0070309];lipid droplet organization [GO:0034389];male gonad development [GO:0008584];positive regulation by host of viral genome replication [GO:0044829];positive regulation by virus of viral protein levels in host cell [GO:0046726];positive regulation of ER to Golgi vesicle-mediated transport [GO:1902953];seminiferous tubule development [GO:0072520];spermatogenesis [GO:0007283];virion assembly [GO:0019068]	endoplasmic reticulum membrane [GO:0005789];Golgi membrane [GO:0000139];nuclear membrane [GO:0031965]	GTPase activator activity [GO:0005096];small GTPase binding [GO:0031267]	Disease variant;GTPase activation;Membrane;Reference proteome;Transmembrane;Transmembrane helix	402	45825	10	-2.32579	-2.41136	-2.15011	-2.83579	-2.2208	-1.85693	-2.0749	-2.45416	-2.50858	-2.24515	-2.5116	-2.68115	-3.24719	-2.42193	-2.68963	-2.70818	-2.60542	-2.72202	-2.36637	-2.20947	-1.82738	-2.02309	-2.47342	-2.14489	-1.88593	-1.96393	-1.80451	-2.07119	-2.81836	-2.64753	-3.11471	-2.34403	-2.67009	-2.20327	-2.86743	-2.82858	-2.33321	-1.92928	-2.30964	-2.18529	-1.95599	-2.21797	-1.74477	-2.00881	-1.93636	-2.26842	-2.05265	-1.7883	-1.50213	-2.99525	-2.22519	-2.86257	-2.66621	-2.45781	-2.52939	-3.19444	-3.14965	-2.75604
0.53343	Endoplasmic reticulum resident protein 44 (ER protein 44) (ERp44) (Thioredoxin domain-containing protein 4)	Q9D1Q6	Erp44	Mus musculus	glycoprotein metabolic process [GO:0009100];protein folding [GO:0006457];response to endoplasmic reticulum stress [GO:0034976];response to unfolded protein [GO:0006986]	cell surface [GO:0009986];endoplasmic reticulum lumen [GO:0005788];endoplasmic reticulum membrane [GO:0005789];endoplasmic reticulum-Golgi intermediate compartment [GO:0005793]	protein disulfide isomerase activity [GO:0003756]	Chaperone;Disulfide bond;Endoplasmic reticulum;Reference proteome;Signal	406	46853	52	3.8133	3.2111	3.5722	3.2972	3.5905	3.77535	3.5555	3.6388	3.5081	3.1109	4.103	3.8444	4.3701	3.2599	4.0046	4.4272	4.2702	3.6299	3.6383	4.65	4.2239	4.1017	4.1105	4.1414	4.1695	3.9911	4.6167	3.9445	3.818	4.24885	3.8995	3.8531	3.83125	3.5403	3.6933	3.456	3.77895	4.78975	4.6035	4.49645	4.1427	4.4004	4.1375	4.5885	4.506	4.89705	4.7827	4.45275	3.28555	4.0736	3.8549	3.74735	3.9673	3.8101	4.50345	3.7862	3.7783	3.7527
0.535345	Signal transducer and activator of transcription 5A (Mammary gland factor)	P42230	Stat5a	Mus musculus	activated T cell proliferation [GO:0050798];B cell differentiation [GO:0030183];cell population proliferation [GO:0008283];cell surface receptor signaling pathway via JAK-STAT [GO:0007259];cellular response to cytokine stimulus [GO:0071345];cellular response to granulocyte macrophage colony-stimulating factor stimulus [GO:0097011];cellular response to organic cyclic compound [GO:0071407];cytokine-mediated signaling pathway [GO:0019221];development of secondary female sexual characteristics [GO:0046543];development of secondary male sexual characteristics [GO:0046544];epithelial cell differentiation involved in prostate gland development [GO:0060742];erythrocyte differentiation [GO:0030218];female pregnancy [GO:0007565];gamma-delta T cell differentiation [GO:0042492];growth hormone receptor signaling pathway via JAK-STAT [GO:0060397];lactation [GO:0007595];lipid storage [GO:0019915];luteinization [GO:0001553];lymphocyte differentiation [GO:0030098];mammary gland development [GO:0030879];mammary gland epithelium development [GO:0061180];mast cell apoptotic process [GO:0033024];mast cell differentiation [GO:0060374];mast cell proliferation [GO:0070662];mitotic cell cycle [GO:0000278];myeloid cell apoptotic process [GO:0033028];natural killer cell differentiation [GO:0001779];natural killer cell mediated cytotoxicity [GO:0042267];negative regulation of erythrocyte differentiation [GO:0045647];negative regulation of mast cell apoptotic process [GO:0033026];negative regulation of myeloid cell apoptotic process [GO:0033033];Peyer's patch development [GO:0048541];positive regulation of activated T cell proliferation [GO:0042104];positive regulation of B cell differentiation [GO:0045579];positive regulation of cell population proliferation [GO:0008284];positive regulation of gamma-delta T cell differentiation [GO:0045588];positive regulation of inflammatory response [GO:0050729];positive regulation of interleukin-2 production [GO:0032743];positive regulation of lymphocyte differentiation [GO:0045621];positive regulation of mast cell differentiation [GO:0060376];positive regulation of mast cell proliferation [GO:0070668];positive regulation of mitotic cell cycle [GO:0045931];positive regulation of multicellular organism growth [GO:0040018];positive regulation of natural killer cell differentiation [GO:0032825];positive regulation of natural killer cell mediated cytotoxicity [GO:0045954];positive regulation of T cell proliferation [GO:0042102];positive regulation of transcription by RNA polymerase II [GO:0045944];prostate gland epithelium morphogenesis [GO:0060740];reelin-mediated signaling pathway [GO:0038026];regulation of cell adhesion [GO:0030155];regulation of epithelial cell differentiation [GO:0030856];regulation of multicellular organism growth [GO:0040014];regulation of steroid metabolic process [GO:0019218];regulation of transcription by RNA polymerase II [GO:0006357];response to peptide hormone [GO:0043434];T cell differentiation in thymus [GO:0033077];T cell homeostasis [GO:0043029];T cell proliferation [GO:0042098];taurine metabolic process [GO:0019530];transcription by RNA polymerase II [GO:0006366]	cytoplasm [GO:0005737];cytosol [GO:0005829];nucleoplasm [GO:0005654];nucleus [GO:0005634]	DNA binding [GO:0003677];DNA-binding transcription activator activity, RNA polymerase II-specific [GO:0001228];phosphate ion binding [GO:0042301];RNA polymerase II cis-regulatory region sequence-specific DNA binding [GO:0000978];sequence-specific DNA binding [GO:0043565]	3D-structure;Activator;Cytoplasm;DNA-binding;Lactation;Nucleus;Phosphoprotein;Reference proteome;SH2 domain;Transcription;Transcription regulation;Ubl conjugation	793	90831.3	18	-0.889901	-0.602201	-0.622499	-0.916699	-0.7857	-0.636049	-0.6867	-1.04292	-0.8384	-0.9255	-0.918591	-0.8813	-1.28238	-0.7891	-1.35768	-0.80238	-1.05704	-1.24515	-0.7688	-0.2392	-0.5287	-0.4874	-0.233	-0.4346	-0.6572	-0.5488	-0.4806	-0.4105	-1.37682	-1.17009	-1.37868	-0.86686	-0.95072	-0.6531	-1.59238	-0.9403	-0.54855	-0.53405	-0.391	-0.57505	-0.2221	-0.656	-0.1829	-0.632299	-0.9007	-0.81495	-0.5958	-0.634049	-0.47865	-1.12155	-1.06301	-1.23285	-1.01833	-0.55	-1.00455	-0.7774	-1.29725	-1.32673
0.53552	Protein ERGIC-53 (ER-Golgi intermediate compartment 53 kDa protein) (Lectin mannose-binding 1) (p58)	Q9D0F3	Lman1	Mus musculus	endoplasmic reticulum organization [GO:0007029];endoplasmic reticulum to Golgi vesicle-mediated transport [GO:0006888];Golgi organization [GO:0007030];positive regulation of organelle organization [GO:0010638];protein transport [GO:0015031]	collagen-containing extracellular matrix [GO:0062023];COPII-coated ER to Golgi transport vesicle [GO:0030134];endoplasmic reticulum membrane [GO:0005789];endoplasmic reticulum-Golgi intermediate compartment [GO:0005793];endoplasmic reticulum-Golgi intermediate compartment membrane [GO:0033116];Golgi apparatus [GO:0005794];Golgi membrane [GO:0000139];sarcomere [GO:0030017]	carbohydrate binding [GO:0030246];metal ion binding [GO:0046872]	Disulfide bond;Endoplasmic reticulum;ER-Golgi transport;Golgi apparatus;Lectin;Membrane;Metal-binding;Phosphoprotein;Protein transport;Reference proteome;Signal;Transmembrane;Transmembrane helix;Transport	517	57788.8	37	2.3094	1.9885	2.1871	2.0213	2.1912	2.42195	2.1776	2.2835	2.1382	2.0638	2.4557	2.217	2.0765	2.0179	1.8593	2.1573	2.3559	2.2253	2.2917	3.2044	2.6538	2.5669	2.5191	2.6208	2.4538	2.5261	2.815	2.5403	1.8163	2.07895	1.9782	2.2625	2.07275	2.3119	2.1493	1.9333	2.47945	2.68315	2.9351	3.01565	2.6432	2.7536	3.0698	2.7887	2.6216	3.26225	3.2478	3.01215	2.58315	2.1356	2.3588	2.00585	1.7853	2.0524	2.23685	2.2433	1.9534	1.951
0.53577	Small ribosomal subunit protein mS27 (28S ribosomal protein S27, mitochondrial) (MRP-S27) (S27mt) (Mitochondrial ribosomal protein S27)	Q8BK72	Mrps27	Mus musculus	cell population proliferation [GO:0008283];mitochondrial translation [GO:0032543];positive regulation of mitochondrial translation [GO:0070131]	mitochondrial inner membrane [GO:0005743];mitochondrial small ribosomal subunit [GO:0005763];mitochondrion [GO:0005739];nucleolus [GO:0005730]	mitochondrial ribosome binding [GO:0097177];rRNA binding [GO:0019843];tRNA binding [GO:0000049]	3D-structure;Coiled coil;Cytoplasm;Mitochondrion;Reference proteome;Repeat;Ribonucleoprotein;Ribosomal protein;RNA-binding;rRNA-binding;Transit peptide;Translation regulation;tRNA-binding	415	47778.5	23	-0.1101	-0.3482	0.5867	-0.1317	-0.1613	-0.23875	-0.2413	-0.1044	-0.102201	-0.3135	-0.2821	-0.3391	-0.3672	-0.1308	-0.242499	-0.1255	-0.092	-0.1585	-0.2034	0.5681	0.114901	0.0290995	0.0972996	0.3196	-0.0149002	0.301301	0.3757	-0.2469	-0.3504	-0.44865	-0.1719	-0.0420008	-0.15695	-0.4066	-0.5632	-0.2287	-0.27615	0.20635	0.4688	0.44335	0.1974	0.2189	0.4882	0.464801	0.1207	0.53045	0.3312	0.44865	-0.0208497	0.0249004	-0.184	-0.162751	-0.3909	-0.169701	-0.21955	0.0489998	-0.1468	-0.399899
0.535831	Cyclin-dependent kinase 19 (EC 2.7.11.22) (CDC2-related protein kinase 6) (Cell division cycle 2-like protein kinase 6) (Cell division protein kinase 19)	Q8BWD8	Cdk19	Mus musculus	cellular response to lipopolysaccharide [GO:0071222];positive regulation of apoptotic process [GO:0043065]	cytosol [GO:0005829];nucleoplasm [GO:0005654];perinuclear region of cytoplasm [GO:0048471]	ATP binding [GO:0005524];cyclin-dependent protein serine/threonine kinase activity [GO:0004693];protein serine kinase activity [GO:0106310]	Acetylation;ATP-binding;Cytoplasm;Kinase;Nucleotide-binding;Nucleus;Phosphoprotein;Reference proteome;Serine/threonine-protein kinase;Transferase	501	56570	5	-0.4045	-0.560201	-0.414599	-0.4255	0.0602994	-0.70055	-0.8363	-0.500999	-0.3165	-0.4507	-0.834681	-0.387	-1.05637	-0.6609	-0.5381	-0.6035	-0.3121	-1.19348	-0.5228	-0.18	0.1108	-0.3086	-0.325	-0.292	-0.3498	-0.4603	-0.5877	-0.4725	-0.4949	-1.08137	-0.5184	-0.96687	-0.506051	-1.19786	-0.5269	-1.80706	-0.62295	-0.0853496	-0.3586	-0.28375	0.111599	-0.7834	0.180099	0.0257006	-0.430799	-0.59205	-0.6538	-0.18545	-0.36215	-0.3497	-1.09582	-0.82875	-0.5708	-0.6575	-0.37635	-0.8931	-0.6264	-0.305799
0.536592	Electron transfer flavoprotein beta subunit lysine methyltransferase (EC 2.1.1.-) (ETFB lysine methyltransferase) (ETFB-KMT) (Protein N-lysine methyltransferase METTL20)	Q80ZM3	Mettl20	Mus musculus	negative regulation of fatty acid beta-oxidation using acyl-CoA dehydrogenase [GO:1904736];peptidyl-lysine trimethylation [GO:0018023]	mitochondrial matrix [GO:0005759];protein-containing complex [GO:0032991]	heat shock protein binding [GO:0031072];protein-lysine N-methyltransferase activity [GO:0016279]	Cytoplasm;Methyltransferase;Mitochondrion;Reference proteome;Transferase;Transit peptide	255	28638.7	4	-2.05165	-1.1624	-1.83676	-1.37632	-1.3154	-1.57885	-1.21841	-3.65536	-1.57253	-1.1823	-1.75163	-1.435	-0.98032	-1.52655	-1.61302	-1.65031	-1.8399	-1.16108	-1.27911	-1.69738	-0.8284	-1.032	-1.2829	-1.32849	-1.41432	-1.23277	-1.51457	-1.60744	-1.43264	-1.50115	-1.85737	-1.99773	-1.76595	-1.49869	-1.84379	-3.04138	-2.1458	-1.7349	-1.26029	-2.02198	-1.54242	-1.44493	-1.61961	-1.16236	-1.32768	-1.35056	-1.79689	-1.6062	-1.72052	-1.56674	-3.81606	-1.68014	-1.91436	-2.93	-1.58161	-1.24723	-1.49026	-1.40862
0.53758	Serine/threonine-protein phosphatase 4 regulatory subunit 1	Q8K2V1	Ppp4r1	Mus musculus				Alternative splicing;Phosphoprotein;Reference proteome;Repeat	951	106298	20	1.1964	0.7964	1.0923	1	1.1071	1.18035	1.038	1.0419	1.1118	1.0296	1.405	1.2482	1.2853	1.3761	0.880401	1.4976	1.2738	1.1726	1.21	1.7295	1.5161	1.314	1.6905	1.6024	1.5429	1.5248	1.539	1.3558	0.852901	0.87215	0.6179	1.1104	1.26665	1.1775	0.6727	1.0145	1.44185	1.70725	1.5917	1.75705	1.5545	1.4284	1.6129	1.5256	1.6506	1.61655	1.7212	1.58265	1.60875	1.0195	1.0975	0.828249	0.826	1.0549	1.15125	0.9981	0.721999	0.9294
0.53801	V-type proton ATPase subunit B, brain isoform (V-ATPase subunit B 2) (Endomembrane proton pump 58 kDa subunit) (Vacuolar proton pump subunit B 2)	P62814	Atp6v1b2	Mus musculus	ATP metabolic process [GO:0046034];synaptic vesicle lumen acidification [GO:0097401]	apical plasma membrane [GO:0016324];clathrin-coated vesicle membrane [GO:0030665];cytoplasm [GO:0005737];cytosol [GO:0005829];extrinsic component of synaptic vesicle membrane [GO:0098850];melanosome [GO:0042470];microvillus [GO:0005902];myelin sheath [GO:0043209];plasma membrane [GO:0005886];ruffle [GO:0001726];vacuolar proton-transporting V-type ATPase, V1 domain [GO:0000221]	ATP binding [GO:0005524];proton-transporting ATPase activity, rotational mechanism [GO:0046961]	3D-structure;ATP-binding;Cell membrane;Cytoplasm;Cytoplasmic vesicle;Direct protein sequencing;Hydrogen ion transport;Ion transport;Membrane;Nucleotide-binding;Reference proteome;Synapse;Transport	511	56550.8	77	3.9328	3.5128	3.8784	3.6031	3.8176	3.97325	3.6583	4.0078	3.8944	3.6088	4.2168	4.0078	4.3055	3.6205	3.9401	4.3184	4.1255	3.8159	3.9305	4.7755	4.5369	4.2915	4.4197	4.3753	4.3119	4.3793	4.592	4.174	3.9172	4.46815	3.8908	4.0018	3.97175	3.8274	3.8309	3.7433	3.99455	4.81845	4.6994	5.38915	4.9167	5.0108	4.9673	5.2232	5.1042	5.72785	5.6257	5.25955	3.66315	4.089	4.1236	3.87395	4.0639	3.8879	4.34355	3.9578	4.0988	3.9812
0.540266	CDKN2AIP N-terminal-like protein (CDKN2A-interacting protein N-terminal-like protein)	Q9D211	Cdkn2aipnl	Mus musculus				Acetylation;Reference proteome	116	13209	4	-1.37589	-2.23395	-1.16512	-1.51695	-1.4942	-1.07951	-1.0535	-0.895	-0.950541	-3.25646	-0.93878	-1.36958	-1.04747	-1.83366	-1.19234	-0.84944	-0.935901	-1.58031	-1.01809	-1.40872	-0.8224	-1.23911	-0.949	-0.8607	-0.6378	-0.9994	-0.8609	-0.938109	-1.29602	-1.59753	-1.5026	-1.53415	-1.2539	-1.55618	-1.19078	-2.7505	-1.30733	-0.62245	-1.12395	-0.75265	-1.39785	-0.8085	-1.44112	-0.618199	-1.1627	-0.81015	-0.986771	-0.629049	-1.79351	-0.8801	-1.0268	-0.868351	-0.6325	-0.8634	-0.86128	-0.7012	-0.6868	-1.06099
0.54046	Ras-related protein Rab-8B (EC 3.6.5.2)	P61028	Rab8b	Mus musculus	antigen processing and presentation [GO:0019882];cell-substrate junction organization [GO:0150115];positive regulation of cell projection organization [GO:0031346];positive regulation of corticotropin secretion [GO:0051461];protein import into peroxisome membrane [GO:0045046]	cell tip [GO:0051286];endosome membrane [GO:0010008];mitochondrion [GO:0005739];perinuclear region of cytoplasm [GO:0048471];peroxisomal membrane [GO:0005778];phagocytic vesicle [GO:0045335];phagocytic vesicle membrane [GO:0030670];plasma membrane [GO:0005886];presynapse [GO:0098793]	GDP binding [GO:0019003];GTP binding [GO:0005525];GTPase activity [GO:0003924];signaling receptor binding [GO:0005102];TPR domain binding [GO:0030911]	Cell membrane;Cytoplasmic vesicle;Endosome;GTP-binding;Hydrolase;Lipoprotein;Magnesium;Membrane;Metal-binding;Methylation;Nucleotide-binding;Phosphoprotein;Prenylation;Protein transport;Reference proteome;Transport	207	23603.1	7	3.3945	2.8472	3.3391	3.0391	3.0818	3.11985	3.0505	3.3613	3.1101	2.7813	2.659	2.7401	2.1939	2.5321	2.5358	2.6612	3.0907	2.7387	3.1147	4.2788	3.5609	2.9743	3.4409	3.413	3.0995	3.1686	3.8843	3.7343	2.8983	2.61885	2.5912	2.7584	2.79495	3.2912	2.9104	2.8328	3.22925	3.56965	3.6743	3.98955	4.0866	3.5724	4.0471	3.9647	3.5354	4.31105	3.5886	4.04765	3.71545	3.2823	3.244	2.56025	2.6539	2.9813	3.43905	3.1557	3.0667	3.0133
0.540498	Muskelin	O89050	Mkln1	Mus musculus	actin cytoskeleton organization [GO:0030036];cell-matrix adhesion [GO:0007160];neurotransmitter receptor transport postsynaptic membrane to endosome [GO:0098968];regulation of cell shape [GO:0008360];regulation of receptor internalization [GO:0002090];vesicle-mediated transport in synapse [GO:0099003]	cell cortex [GO:0005938];cytoplasm [GO:0005737];cytosol [GO:0005829];GABA-ergic synapse [GO:0098982];nucleoplasm [GO:0005654];postsynaptic endosome membrane [GO:0098895];postsynaptic specialization membrane of symmetric synapse [GO:0099164];ruffle [GO:0001726];ubiquitin ligase complex [GO:0000151]	identical protein binding [GO:0042802];protein homodimerization activity [GO:0042803]	3D-structure;Acetylation;Cell projection;Cytoplasm;Kelch repeat;Nucleus;Reference proteome;Repeat;Synapse	735	84878	35	-1.81497	-1.91023	-1.87787	-1.68559	-1.82844	-1.90934	-2.2445	-1.72757	-1.78021	-1.76166	-1.89146	-1.59081	-1.90637	-1.83318	-2.02541	-1.94112	-1.85493	-2.35018	-1.78639	-1.39236	-1.52883	-1.5286	-1.59051	-1.50609	-1.55577	-1.49424	-1.40808	-1.7045	-1.86179	-2.23045	-2.00872	-2.00578	-1.89422	-2.39203	-2.20668	-2.26705	-1.70966	-1.45395	-1.41747	-1.80881	-1.77421	-2.18963	-1.7082	-1.95646	-1.74151	-1.66236	-1.71375	-1.61469	-1.93387	-2.07333	-2.16281	-2.0486	-2.40957	-2.1274	-1.77174	-1.9876	-2.21766	-2.12579
0.540786	Centromere/kinetochore protein zw10 homolog	O54692	Zw10	Mus musculus	cell division [GO:0051301];endoplasmic reticulum to Golgi vesicle-mediated transport [GO:0006888];establishment of mitotic spindle orientation [GO:0000132];Golgi organization [GO:0007030];mitotic metaphase chromosome alignment [GO:0007080];mitotic sister chromatid segregation [GO:0000070];mitotic spindle assembly checkpoint signaling [GO:0007094];protein localization to kinetochore [GO:0034501];protein transport [GO:0015031];protein-containing complex assembly [GO:0065003];regulation of exit from mitosis [GO:0007096]	cytosol [GO:0005829];Dsl1/NZR complex [GO:0070939];endoplasmic reticulum [GO:0005783];endoplasmic reticulum membrane [GO:0005789];kinetochore [GO:0000776];kinetochore microtubule [GO:0005828];lipid droplet [GO:0005811];nucleus [GO:0005634];RZZ complex [GO:1990423];spindle pole [GO:0000922]		Acetylation;Cell cycle;Cell division;Centromere;Chromosome;Coiled coil;Cytoplasm;Cytoskeleton;Endoplasmic reticulum;ER-Golgi transport;Kinetochore;Lipid droplet;Membrane;Mitosis;Phosphoprotein;Protein transport;Reference proteome;Transport	779	88062.7	28	-0.3397	-0.8317	-0.611699	-0.8312	-0.7944	-0.374149	-0.6914	-0.7188	-0.854	-0.3127	-0.595201	-0.746099	-0.98741	-0.8347	-1.49738	-0.5589	-0.92681	-0.7789	-0.4717	0.0922003	-0.4977	-0.5344	-0.0669003	-0.408199	-0.7278	-0.4046	-0.383301	-0.2471	-1.26644	-1.23907	-1.53149	-0.7577	-0.91446	-0.3272	-1.3487	-0.7666	-0.47595	-0.53285	-0.00330019	-0.34005	-0.3215	-0.325	-0.152801	-0.4745	-0.3836	-0.18395	-0.119101	-0.19405	0.14195	-1.53105	-0.692301	-1.25733	-1.23729	-1.0236	-0.94956	-0.7086	-1.08025	-1.30319
0.54112	Coiled-coil domain-containing protein 115 (Coiled-coil protein 1) (Ccp1)	Q8VE99	Ccdc115	Mus musculus	cellular response to increased oxygen levels [GO:0036295];intracellular iron ion homeostasis [GO:0006879];lysosomal lumen acidification [GO:0007042];lysosomal protein catabolic process [GO:1905146];vacuolar proton-transporting V-type ATPase complex assembly [GO:0070072]	COPI-coated vesicle [GO:0030137];endoplasmic reticulum [GO:0005783];endoplasmic reticulum-Golgi intermediate compartment [GO:0005793];endosome [GO:0005768];lysosome [GO:0005764];vacuolar proton-transporting V-type ATPase complex [GO:0016471]		Coiled coil;Cytoplasmic vesicle;Endoplasmic reticulum;Endosome;Lysosome;Reference proteome	180	19742.6	12	0.2805	0.0459995	0.366501	0.1533	0.1107	0.43105	0.3631	0.191401	0.0770998	0.106599	0.6048	0.445701	1.1564	0.218801	0.698	1.0897	0.8427	0.4678	0.3705	1.0875	0.9585	0.8516	1.0049	0.9608	1.0147	0.9696	1.0124	0.6653	0.535	0.63605	0.5003	0.570399	0.57415	0.2592	0.559199	0.3232	0.26595	1.37975	1.0602	1.50305	0.9664	1.0512	0.8724	1.4589	1.2875	1.63625	1.6746	1.24165	0.0663505	0.5214	0.819099	0.72795	1.0824	0.8168	1.13285	0.6281	0.5962	0.588
0.54193	Oxygen-dependent coproporphyrinogen-III oxidase, mitochondrial (COX) (Coprogen oxidase) (Coproporphyrinogenase) (EC 1.3.3.3)	P36552	Cpox	Mus musculus	heme A biosynthetic process [GO:0006784];heme B biosynthetic process [GO:0006785];heme biosynthetic process [GO:0006783];heme O biosynthetic process [GO:0048034];potassium ion transport [GO:0006813];protoporphyrinogen IX biosynthetic process [GO:0006782];sodium ion transport [GO:0006814]	cytosol [GO:0005829];membrane [GO:0016020];mitochondrial intermembrane space [GO:0005758];mitochondrion [GO:0005739]	coproporphyrinogen oxidase activity [GO:0004109];protein homodimerization activity [GO:0042803];P-type sodium:potassium-exchanging transporter activity [GO:0005391];structural constituent of eye lens [GO:0005212]	Acetylation;Direct protein sequencing;Heme biosynthesis;Mitochondrion;Oxidoreductase;Phosphoprotein;Porphyrin biosynthesis;Reference proteome;Transit peptide	443	49714.5	47	2.6592	2.4067	2.5666	2.4787	2.5416	2.72545	2.4119	2.7216	2.6065	2.4655	2.6815	2.7891	2.9433	2.3902	2.9907	2.9614	3.1592	2.6235	2.5379	3.4006	3.1485	2.9983	3.0085	3.0883	3.107	2.875	3.4082	3.0128	2.7614	3.00845	2.6544	2.5537	2.67605	2.4396	2.4393	2.3668	2.58615	3.62125	3.2623	3.07555	3.0579	2.9914	3.1254	3.3655	3.3124	3.34635	3.6156	3.18885	2.32085	2.7571	2.7167	2.76325	2.7348	2.5243	3.11335	2.5458	2.6935	2.7073
0.54258	CDK5 regulatory subunit-associated protein 3	Q99LM2	Cdk5rap3	Mus musculus	apoptotic nuclear changes [GO:0030262];cell population proliferation [GO:0008283];definitive erythrocyte differentiation [GO:0060318];endoplasmic reticulum unfolded protein response [GO:0030968];liver development [GO:0001889];mitotic G2 DNA damage checkpoint signaling [GO:0007095];mitotic G2/M transition checkpoint [GO:0044818];negative regulation of MAP kinase activity [GO:0043407];negative regulation of NF-kappaB transcription factor activity [GO:0032088];negative regulation of protein catabolic process [GO:0042177];negative regulation of protein kinase activity by regulation of protein phosphorylation [GO:0044387];negative regulation of protein phosphorylation [GO:0001933];negative regulation of protein serine/threonine kinase activity [GO:0071901];positive regulation of protein localization to nucleus [GO:1900182];positive regulation of protein ubiquitination [GO:0031398];positive regulation of reticulophagy [GO:0140501];positive regulation of signal transduction by p53 class mediator [GO:1901798];positive regulation of transcription by RNA polymerase II [GO:0045944];protein ufmylation [GO:0071569];regulation of cyclin-dependent protein serine/threonine kinase activity [GO:0000079];regulation of phosphatase activity [GO:0010921];rescue of stalled ribosome [GO:0072344];response to endoplasmic reticulum stress [GO:0034976];ribosome disassembly [GO:0032790]	centrosome [GO:0005813];cytoplasm [GO:0005737];cytosol [GO:0005829];endoplasmic reticulum membrane [GO:0005789];microtubule [GO:0005874];nucleolus [GO:0005730];nucleus [GO:0005634];protein-containing complex [GO:0032991]	cyclin binding [GO:0030332];MDM2/MDM4 family protein binding [GO:0097371];mitogen-activated protein kinase binding [GO:0051019];NF-kappaB binding [GO:0051059];ubiquitin-like ligase-substrate adaptor activity [GO:1990756];ubiquitin-like protein ligase binding [GO:0044389]	Cytoplasm;Cytoskeleton;Endoplasmic reticulum;Isopeptide bond;Membrane;Nucleus;Phosphoprotein;Reference proteome;Ubl conjugation;Ubl conjugation pathway	503	56990.8	38	0.0304999	-0.14	-0.0650997	0.0225	-0.1323	-0.0744495	-0.1869	-0.0619001	0.00199986	-0.1224	0.0204	-0.2057	-0.251	-0.1362	-0.372499	-0.0126004	-0.1327	0.00159979	0.0219998	0.7245	0.309401	0.263	0.4672	0.3612	0.2642	0.4635	0.4493	-0.00360012	-0.2624	-0.18245	-0.0370998	-0.0546007	-0.10005	0.108	-0.232	-0.33	0.0391498	0.48345	0.585	0.43525	0.4867	0.386701	0.5185	0.517301	0.593801	0.92035	0.789599	0.54395	-0.0490499	-0.00790024	-0.00270081	-0.149451	-0.1665	-0.289801	-0.18085	-0.0516996	0.0188999	-0.182
0.542784	Small ribosomal subunit protein mS35 (28S ribosomal protein S35, mitochondrial) (MRP-S35) (S35mt)	Q8BJZ4	Mrps35	Mus musculus	mitochondrial translation [GO:0032543]	mitochondrial inner membrane [GO:0005743];mitochondrial small ribosomal subunit [GO:0005763];mitochondrion [GO:0005739]	structural constituent of ribosome [GO:0003735]	3D-structure;Mitochondrion;Reference proteome;Ribonucleoprotein;Ribosomal protein;Transit peptide	320	35975.2	14	-1.5096	-1.70146	-0.6303	-1.83267	-1.77512	-1.42382	-1.59365	-1.69025	-1.40595	-1.72913	-1.51747	-1.28444	-1.27056	-1.88099	-1.0184	-1.33739	-1.40978	-1.97637	-1.60072	-0.6409	-0.9707	-1.0269	-1.0689	-1.02294	-0.9127	-1.15733	-0.8801	-1.24898	-1.21314	-2.06798	-1.17336	-1.3512	-1.31491	-1.85078	-1.39812	-1.69073	-1.30526	-0.76655	-0.7396	-0.77915	-1.81431	-1.0899	-1.10053	-0.5193	-0.5915	-1.12245	-0.8774	-0.76895	-1.83499	-1.43882	-1.288	-1.19054	-1.13602	-1.39208	-1.18865	-1.17477	-1.29973	-1.44388
0.54298	Vesicle transport through interaction with t-SNAREs homolog 1B (Vesicle transport v-SNARE protein Vti1-like 1) (Vti1-rp1)	O88384	Vti1b	Mus musculus	intracellular protein transport [GO:0006886];vesicle-mediated transport [GO:0016192]	early endosome membrane [GO:0031901];Golgi apparatus [GO:0005794];late endosome membrane [GO:0031902];lysosomal membrane [GO:0005765];membrane [GO:0016020];perinuclear region of cytoplasm [GO:0048471];recycling endosome membrane [GO:0055038]	SNARE binding [GO:0000149]	3D-structure;Acetylation;Coiled coil;Endosome;Lysosome;Membrane;Methylation;Phosphoprotein;Protein transport;Reference proteome;Transmembrane;Transmembrane helix;Transport	232	26713.5	18	2.037	1.6343	1.7159	1.8726	2.0933	1.94095	1.8581	2.0491	2.1114	1.793	1.7143	1.6344	1.0574	1.8713	1.7328	1.3535	1.6122	1.7632	1.8953	2.2252	2.3766	2.1589	2.147	2.2436	2.2655	2.0585	2.361	2.0665	1.8014	1.88975	1.4472	1.7918	1.61135	1.7824	1.3594	1.2274	1.93705	2.34025	2.1675	2.55635	2.7013	2.4505	2.4775	2.5662	2.3834	2.85845	2.6333	2.54795	2.27865	1.6725	1.8258	1.61765	1.6494	1.5806	1.46095	1.6824	1.8937	1.712
0.543621	Protein O-linked-mannose beta-1,2-N-acetylglucosaminyltransferase 1 (POMGnT1) (EC 2.4.1.-)	Q91X88	Pomgnt1	Mus musculus	basement membrane organization [GO:0071711];brain development [GO:0007420];dentate gyrus development [GO:0021542];gene expression [GO:0010467];localization of cell [GO:0051674];myelination [GO:0042552];O-glycan processing [GO:0016266];protein glycosylation [GO:0006486];protein modification process [GO:0036211];protein O-linked glycosylation [GO:0006493];protein O-linked mannosylation [GO:0035269];reactive gliosis [GO:0150103];sensory perception of sound [GO:0007605]	Golgi membrane [GO:0000139];membrane [GO:0016020]	acetylglucosaminyltransferase activity [GO:0008375];beta-1,3-galactosyl-O-glycosyl-glycoprotein beta-1,3-N-acetylglucosaminyltransferase activity [GO:0047223];carbohydrate binding [GO:0030246];manganese ion binding [GO:0030145]	Alternative splicing;Disulfide bond;Glycosyltransferase;Golgi apparatus;Lectin;Manganese;Membrane;Metal-binding;Phosphoprotein;Reference proteome;Signal-anchor;Transferase;Transmembrane;Transmembrane helix	660	75109.7	12	-0.493701	-0.416101	-0.618899	-0.517099	-0.5757	-0.52695	-1.0599	-0.704599	-0.440701	-0.320301	-0.7109	-0.7043	-1.33648	-0.3006	-1.36684	-1.22333	-1.06923	-1.22531	-0.6563	-0.317699	-0.4472	-0.2029	-0.592	-0.421	-0.8676	-0.3337	-0.411201	-0.752029	-1.2793	-1.27674	-1.03291	-0.81557	-0.94163	-0.426701	-1.50305	-1.53138	-0.65965	-0.83915	-0.3503	-0.59725	0.00400019	-0.7234	-0.2913	-1.22734	-1.002	-0.16915	-0.385201	-0.45575	-0.56505	-1.06394	-1.2975	-1.17194	-1.76892	-1.56247	-1.60808	-1.28629	-0.733601	-1.18521
0.54417	Nucleolar protein 8	Q3UHX0	Nol8	Mus musculus	cellular response to leukemia inhibitory factor [GO:1990830];rRNA processing [GO:0006364]	nucleolus [GO:0005730]	RNA binding [GO:0003723]	Alternative splicing;Coiled coil;Isopeptide bond;Nucleus;Phosphoprotein;Reference proteome;RNA-binding;rRNA processing;Ubl conjugation	1147	128635	12	-2.30557	-1.2636	-2.39775	-1.66401	-2.46859	-1.97248	-1.81355	-1.65249	-1.96534	-1.58986	-2.22453	-1.90358	-1.45462	-2.45957	-1.51653	-1.79476	-2.19938	-1.2756	-2.00229	-1.63815	-1.63791	-1.31856	-1.28564	-1.41401	-1.44559	-1.42705	-1.65673	-2.19775	-1.79276	-2.20948	-1.95599	-2.08488	-1.80487	-2.54764	-1.99357	-2.07543	-2.15626	-1.57807	-1.97522	-2.08118	-2.0436	-1.69632	-2.04238	-1.22447	-1.64255	-2.15193	-2.28095	-1.89799	-2.70052	-1.95961	-2.06427	-1.61378	-1.94312	-1.61161	-1.77364	-1.60431	-1.86398	-2.29165
0.54436	DnaJ homolog subfamily C member 9	Q91WN1	Dnajc9	Mus musculus	nucleosome assembly [GO:0006334]	cytosol [GO:0005829];extracellular space [GO:0005615];nucleoplasm [GO:0005654];plasma membrane [GO:0005886];protein folding chaperone complex [GO:0101031]	heat shock protein binding [GO:0031072];histone binding [GO:0042393];protein-folding chaperone binding [GO:0051087]	Cell membrane;Chaperone;Cytoplasm;Membrane;Nucleus;Phosphoprotein;Reference proteome	259	30059	18	0.7727	0.5721	1.0449	0.789801	0.8696	0.694751	1.174	0.8189	0.8735	0.663499	1.2264	1.297	1.8403	0.4431	1.3547	1.6139	1.4166	1.2149	1.1328	1.815	1.6541	1.1185	1.4139	1.6947	1.8761	1.124	1.4233	1.265	1.3022	1.52815	0.971001	1.2719	0.94755	0.6844	0.751699	0.8239	0.75405	1.84055	1.7833	1.32255	0.737	0.9027	0.6827	2.3197	1.2339	1.52235	1.3726	1.51325	0.81155	1.623	1.0886	1.34585	1.47	1.5628	1.83935	1.1084	1.3912	0.900701
0.545504	tRNA (32-2'-O)-methyltransferase regulator THADA (Thyroid adenoma-associated protein homolog)	A8C756	Thada	Mus musculus	lipid homeostasis [GO:0055088];negative regulation of endoplasmic reticulum calcium ion concentration [GO:0032471];tRNA nucleoside ribose methylation [GO:0002128]	endoplasmic reticulum [GO:0005783]	enzyme regulator activity [GO:0030234]	Alternative splicing;Coiled coil;Phosphoprotein;Reference proteome;tRNA processing	1938	217289	26	-0.8788	-0.553	-1.03145	-0.6087	-0.8135	-0.658549	-0.7745	-0.744599	-0.9039	-0.2717	-1.25949	-1.1347	-1.99542	-0.565	-2.30117	-1.96596	-1.62805	-1.54219	-0.554699	-0.6046	-0.8754	-0.8162	-0.606	-0.746799	-1.10635	-0.4918	-1.02221	-1.01983	-1.83099	-1.87795	-2.09953	-1.42774	-1.14428	-0.7102	-1.82507	-1.0222	-0.84034	-1.09259	-0.98114	-1.05125	-0.0934997	-0.4808	-0.026	-1.16022	-0.8036	-0.97796	-0.963241	-0.77075	-0.25065	-1.99785	-1.28752	-1.92316	-2.39092	-2.36734	-2.03143	-1.60695	-2.01613	-1.78843
0.547004	Cytosolic Fe-S cluster assembly factor NUBP1 (Nucleotide-binding protein 1) (NBP 1)	Q9R060	Nubp1	Mus musculus	cell projection organization [GO:0030030];centrosome localization [GO:0051642];intracellular iron ion homeostasis [GO:0006879];iron-sulfur cluster assembly [GO:0016226];negative regulation of centrosome duplication [GO:0010826];protein localization to cell cortex [GO:0072697];regulation of cell growth [GO:0001558]	centriole [GO:0005814];centrosome [GO:0005813];cilium [GO:0005929];cytosol [GO:0005829];Golgi apparatus [GO:0005794];nucleus [GO:0005634]	4 iron, 4 sulfur cluster binding [GO:0051539];ATP binding [GO:0005524];ATP hydrolysis activity [GO:0016887];ATP-dependent FeS chaperone activity [GO:0140663];iron-sulfur cluster binding [GO:0051536];metal ion binding [GO:0046872]	4Fe-4S;Acetylation;ATP-binding;Cell projection;Cilium;Cilium biogenesis/degradation;Cytoplasm;Cytoskeleton;Iron;Iron-sulfur;Metal-binding;Nucleotide-binding;Nucleus;Phosphoprotein;Reference proteome	320	34084.9	10	-1.88657	-1.82747	-1.79731	-1.78959	-1.64547	-1.48927	-2.0091	-1.72977	-1.6342	-1.78619	-1.82361	-1.66372	-0.7526	-1.90877	-1.25784	-0.783081	-1.06822	-1.86267	-1.45954	-1.12653	-1.39093	-1.47485	-1.4789	-1.26601	-1.44325	-1.55981	-1.443	-1.17242	-1.43467	-1.91635	-1.91502	-1.80547	-1.78872	-2.92009	-2.35729	-2.00632	-1.69085	-1.03707	-1.31681	-1.53094	-1.44812	-1.2026	-1.61093	-0.6186	-0.560699	-1.56776	-0.910681	-1.00429	-2.01794	-1.8206	-1.90275	-1.68707	-2.09247	-2.09482	-0.78619	-1.92094	-1.68737	-1.70435
0.547198	Ribosomal protein S6 kinase alpha-2 (S6K-alpha-2) (EC 2.7.11.1) (90 kDa ribosomal protein S6 kinase 2) (p90-RSK 2) (p90RSK2) (MAP kinase-activated protein kinase 1c) (MAPK-activated protein kinase 1c) (MAPKAP kinase 1c) (MAPKAPK-1c) (Protein-tyrosine kinase Mpk-9) (Ribosomal S6 kinase 3) (RSK-3) (pp90RSK3)	Q9WUT3	Rps6ka2	Mus musculus	brain renin-angiotensin system [GO:0002035];cardiac muscle cell apoptotic process [GO:0010659];cellular response to carbohydrate stimulus [GO:0071322];heart contraction [GO:0060047];heart development [GO:0007507];intracellular signal transduction [GO:0035556];negative regulation of cell cycle [GO:0045786];negative regulation of cell population proliferation [GO:0008285];negative regulation of meiotic nuclear division [GO:0045835];oocyte maturation [GO:0001556];positive regulation of apoptotic process [GO:0043065];positive regulation of gene expression [GO:0010628];regulation of protein processing [GO:0070613]	cytoplasm [GO:0005737];meiotic spindle [GO:0072687];nucleoplasm [GO:0005654];nucleus [GO:0005634];spindle [GO:0005819]	3-phosphoinositide-dependent protein kinase activity [GO:0004676];AMP-activated protein kinase activity [GO:0004679];ATP binding [GO:0005524];DNA-dependent protein kinase activity [GO:0004677];eukaryotic translation initiation factor 2alpha kinase activity [GO:0004694];histone H2AS1 kinase activity [GO:0044024];histone H2AS121 kinase activity [GO:0072371];histone H2AT120 kinase activity [GO:1990244];histone H2AXS139 kinase activity [GO:0035979];histone H2BS14 kinase activity [GO:0044025];histone H2BS36 kinase activity [GO:0140823];histone H3S10 kinase activity [GO:0035175];histone H3S28 kinase activity [GO:0044022];histone H3S57 kinase activity [GO:0140855];histone H3T11 kinase activity [GO:0035402];histone H3T3 kinase activity [GO:0072354];histone H3T45 kinase activity [GO:0140857];histone H3T6 kinase activity [GO:0035403];histone H4S1 kinase activity [GO:0044023];magnesium ion binding [GO:0000287];protein kinase activity [GO:0004672];protein serine kinase activity [GO:0106310];protein serine/threonine kinase activity [GO:0004674];protein serine/threonine/tyrosine kinase activity [GO:0004712];Rho-dependent protein serine/threonine kinase activity [GO:0072518];ribosomal protein S6 kinase activity [GO:0004711]	ATP-binding;Cytoplasm;Kinase;Nucleotide-binding;Nucleus;Phosphoprotein;Reference proteome;Repeat;Serine/threonine-protein kinase;Transferase;Tumor suppressor	733	83156.6	9	-3.12466	-2.3732	-2.39484	-2.37105	-2.67024	-2.33029	-3.14322	-2.54159	-2.70449	-3.50508	-2.38967	-2.5218	-3.1877	-4.1179	-3.40568	-3.18564	-3.35062	-3.09161	-2.56372	-1.9641	-2.55213	-2.31485	-2.43246	-2.27865	-2.91677	-1.95492	-2.34766	-3.07934	-2.77365	-3.05822	-2.71086	-2.61082	-3.71091	-3.47619	-1.98267	-3.25085	-2.36209	-2.53215	-2.24994	-1.84259	-2.80525	-2.29571	-2.13469	-2.73696	-2.30134	-1.50794	-2.15414	-2.29683	-2.56242	-3.05853	-2.31017	-3.02338	-3.66668	-4.99799	-3.02919	-2.99914	-2.57668	-3.89163
0.547658	SUN domain-containing ossification factor (Membrane protein CH1) (Protein osteopotentia) (SUN-like protein 1)	Q8C341	Suco	Mus musculus	ossification [GO:0001503];positive regulation of collagen biosynthetic process [GO:0032967];positive regulation of osteoblast differentiation [GO:0045669];regulation of bone remodeling [GO:0046850]	membrane [GO:0016020];rough endoplasmic reticulum [GO:0005791];rough endoplasmic reticulum membrane [GO:0030867]		Alternative splicing;Coiled coil;Developmental protein;Endoplasmic reticulum;Glycoprotein;Membrane;Osteogenesis;Phosphoprotein;Reference proteome;Signal;Transmembrane;Transmembrane helix	1250	139169	4	-2.49316	-1.91448	-2.39558	-1.89826	-2.41529	-2.2732	-2.13172	-2.71522	-2.25268	-1.76062	-3.21718	-2.54654	-2.69761	-1.63058	-2.70914	-2.47058	-2.7887	-3.83935	-2.0878	-1.77031	-1.77803	-1.85821	-1.75158	-2.20816	-2.47084	-2.10729	-2.34551	-2.4057	-2.3865	-3.04763	-3.96704	-2.18728	-2.67489	-2.28919	-3.11087	-2.34742	-2.36818	-2.52643	-2.49174	-2.04042	-2.50266	-2.47962	-2.27828	-2.2618	-1.9214	-2.42424	-2.71246	-2.59771	-2.36621	-2.29445	-1.91705	-2.88944	-2.40126	-1.85344	-2.51098	-2.38489	-3.26464	-2.60215
0.548934	TraB domain-containing protein	Q99JY4	Trabd	Mus musculus	mitochondrial fusion [GO:0008053]	mitochondrial outer membrane [GO:0005741]	mitochondrion-mitochondrion outer membrane tether activity [GO:0160204]	Acetylation;Phosphoprotein;Reference proteome	376	42189.1	16	-0.7366	-0.641701	-0.457	-0.817499	-0.8351	-0.48775	-0.781	-0.8614	-0.9137	-0.8479	-0.6144	-0.7022	-1.08175	-0.8702	-1.2106	-0.7509	-0.92782	-1.05613	-0.6393	0.0727005	-0.3495	-0.3976	-0.6679	-0.248099	-0.7718	-0.5142	-0.204201	-0.88485	-1.00674	-0.53375	-1.18398	-0.85111	-0.94099	-0.4336	-1.47735	-1.28997	-0.31705	-0.44205	0.0926003	-0.578949	-0.4271	-0.3258	-0.1178	-0.740399	-0.9882	-0.49005	-0.430301	-0.395249	0.15095	-1.04815	-0.6407	-0.82165	-1.04334	-1.1869	-0.70025	-1.024	-0.587001	-0.9189
0.549407	Cell cycle progression protein 1	Q640L3	Ccpg1	Mus musculus	positive regulation of cell cycle [GO:0045787];positive regulation of cell population proliferation [GO:0008284];positive regulation of transcription by RNA polymerase II [GO:0045944]	membrane [GO:0016020]		Alternative splicing;Cell cycle;Coiled coil;Membrane;Phosphoprotein;Reference proteome;Signal-anchor;Transmembrane;Transmembrane helix	753	86125.7	11	-1.91786	-1.66657	-1.64095	-2.38448	-2.04513	-1.30621	-1.62911	-1.74921	-1.72242	-1.49922	-1.77376	-1.95711	-2.11357	-1.36246	-2.35373	-1.82741	-1.90236	-2.00264	-1.71428	-1.08654	-1.40975	-1.24186	-1.38597	-1.60357	-1.60878	-1.19182	-1.07173	-1.51398	-2.15511	-2.21518	-2.1572	-1.5614	-1.75436	-1.64031	-2.52028	-1.81395	-1.5209	-1.46604	-1.29254	-1.54565	-1.22026	-1.59435	-1.22708	-1.41363	-1.18733	-1.14929	-0.92539	-1.01157	-1.53534	-2.00133	-1.87551	-2.04	-4.06496	-1.95068	-1.59681	-1.87974	-1.89211	-1.92121
0.549876	Golgin subfamily A member 5 (Golgin-84) (Protein Ret-II) (Protein Sumiko)	Q9QYE6	Golga5	Mus musculus	Golgi organization [GO:0007030];Golgi vesicle transport [GO:0048193]	cis-Golgi network [GO:0005801];Golgi apparatus [GO:0005794];Golgi cisterna [GO:0031985];Golgi membrane [GO:0000139]	protein homodimerization activity [GO:0042803];small GTPase binding [GO:0031267]	Acetylation;Coiled coil;Golgi apparatus;Membrane;Methylation;Phosphoprotein;Reference proteome;Transmembrane;Transmembrane helix	729	82367.7	40	-0.828101	-0.869901	-0.88456	-0.9578	-0.877901	-0.713949	-0.828	-0.6998	-0.8463	-1.0871	-0.7092	-0.6784	-0.6692	-1.08581	-0.6441	-0.74255	-0.6855	-0.8399	-0.8015	-0.271399	-0.1819	-0.4785	-0.3377	-0.198199	-0.2915	-0.3802	-0.3465	-0.7219	-0.7986	-0.74795	-0.858399	-0.639	-0.9313	-0.9972	-0.9258	-1.0769	-0.86326	-0.24995	-0.3257	-0.54185	-0.6168	-0.2655	-0.716701	0.132601	-0.1396	-0.0760498	-0.0235004	-0.226749	-1.03097	-0.7697	-0.6531	-0.63445	-0.9847	-0.813	-0.59225	-0.8516	-0.7656	-0.7407
0.55002	Inhibitor of nuclear factor kappa-B kinase subunit beta (I-kappa-B-kinase beta) (IKK-B) (IKK-beta) (IkBKB) (EC 2.7.11.10) (I-kappa-B kinase 2) (IKK2) (Nuclear factor NF-kappa-B inhibitor kinase beta) (NFKBIKB) (Serine/threonine protein kinase IKBKB) (EC 2.7.11.1)	O88351	Ikbkb	Mus musculus	B cell homeostasis [GO:0001782];canonical NF-kappaB signal transduction [GO:0007249];cellular response to tumor necrosis factor [GO:0071356];integrin-mediated signaling pathway [GO:0007229];peptidyl-serine phosphorylation [GO:0018105];positive regulation of sodium ion transport [GO:0010765];positive regulation of transcription by RNA polymerase II [GO:0045944];tumor necrosis factor-mediated signaling pathway [GO:0033209]	CD40 receptor complex [GO:0035631];cytoplasm [GO:0005737];cytoplasmic side of plasma membrane [GO:0009898];IkappaB kinase complex [GO:0008385];membrane raft [GO:0045121];nucleus [GO:0005634]	3-phosphoinositide-dependent protein kinase activity [GO:0004676];AMP-activated protein kinase activity [GO:0004679];ATP binding [GO:0005524];DNA-dependent protein kinase activity [GO:0004677];eukaryotic translation initiation factor 2alpha kinase activity [GO:0004694];histone H2AS1 kinase activity [GO:0044024];histone H2AS121 kinase activity [GO:0072371];histone H2AT120 kinase activity [GO:1990244];histone H2AXS139 kinase activity [GO:0035979];histone H2BS14 kinase activity [GO:0044025];histone H2BS36 kinase activity [GO:0140823];histone H3S10 kinase activity [GO:0035175];histone H3S28 kinase activity [GO:0044022];histone H3S57 kinase activity [GO:0140855];histone H3T11 kinase activity [GO:0035402];histone H3T3 kinase activity [GO:0072354];histone H3T45 kinase activity [GO:0140857];histone H3T6 kinase activity [GO:0035403];histone H4S1 kinase activity [GO:0044023];IkappaB kinase activity [GO:0008384];protein heterodimerization activity [GO:0046982];protein homodimerization activity [GO:0042803];protein kinase activity [GO:0004672];protein phosphatase binding [GO:0019903];protein serine kinase activity [GO:0106310];protein serine/threonine kinase activity [GO:0004674];Rho-dependent protein serine/threonine kinase activity [GO:0072518];ribosomal protein S6 kinase activity [GO:0004711];scaffold protein binding [GO:0097110]	ATP-binding;Cytoplasm;Hydroxylation;Isopeptide bond;Kinase;Membrane;Nucleotide-binding;Nucleus;Phosphoprotein;Reference proteome;Serine/threonine-protein kinase;S-nitrosylation;Transferase;Ubl conjugation	757	86690.2	39	0.6168	0.3946	0.355801	0.413501	0.4195	0.316851	0.2164	0.2302	0.3166	0.5607	0.3413	0.187301	0.00860023	0.5655	-0.2733	0.274	0.387199	0.1433	0.4371	0.8388	0.4521	0.4038	0.6686	0.6321	0.3698	0.524001	0.5938	0.4606	-0.2459	0.00635004	-0.165299	-0.00440025	0.0333495	0.276999	-0.1672	-0.139	0.44295	0.56665	0.949	0.65595	1.1543	0.8571	1.1332	0.476001	0.5644	0.64775	0.5897	0.76525	0.89475	-0.0331001	-0.157901	-0.35355	-0.5755	-0.2983	0.13255	-0.0994997	-0.200701	-0.1894
0.55055	Gamma-tubulin complex component 4 (GCP-4)	Q9D4F8	Tubgcp4	Mus musculus	microtubule nucleation [GO:0007020]	centrosome [GO:0005813];microtubule [GO:0005874];recycling endosome [GO:0055037];spindle pole [GO:0000922]	gamma-tubulin binding [GO:0043015]	Cytoplasm;Cytoskeleton;Microtubule;Reference proteome	667	76126.4	12	-0.211401	-0.0283003	-0.126699	0.2426	-0.4919	0.18795	0.0409002	0.2744	0.3576	0.1716	-0.259601	-0.4901	-1.26358	0.2685	-0.982679	-0.78534	-0.496901	-0.2342	-0.0100999	-0.1068	0.3106	-0.1434	0.3342	0.224501	0.3036	0.0774007	0.2035	0.148601	-0.7172	-0.66675	-0.9556	-0.282101	-0.51225	0.4714	-1.055	-0.8055	0.13335	0.24295	-0.1821	-0.704649	0.8607	-0.0310001	0.7596	-0.188999	-0.6293	-0.67375	-0.0218	0.221251	0.64475	-0.90646	-0.599401	-1.26618	-1.36554	-1.1013	-1.72288	-0.9226	-1.15382	-0.4586
0.5509	Nonsense-mediated mRNA decay factor SMG5 (EST1-like protein B) (LPTS-RP1) (LPTS-interacting protein) (SMG-5 homolog)	Q6ZPY2	Smg5	Mus musculus	nuclear-transcribed mRNA catabolic process, nonsense-mediated decay [GO:0000184];regulation of dephosphorylation [GO:0035303];regulation of telomere maintenance [GO:0032204]	cytoplasm [GO:0005737];cytoplasmic ribonucleoprotein granule [GO:0036464];nucleus [GO:0005634]	histone deacetylase binding [GO:0042826];protein phosphatase 2A binding [GO:0051721];telomerase RNA binding [GO:0070034];telomeric DNA binding [GO:0042162];ubiquitin protein ligase binding [GO:0031625]	Acetylation;Alternative splicing;Coiled coil;Cytoplasm;Nonsense-mediated mRNA decay;Nucleus;Phosphoprotein;Reference proteome	1017	114071	14	0.423999	0.5666	0.0723009	0.124801	0.460599	0.42255	0.5682	0.589	0.3255	0.684599	-0.0199003	0.00890064	0.13	0.4873	-0.0377998	0.2291	0.1031	0.5353	0.244	0.9015	0.7278	0.6833	0.9425	0.4551	0.5578	0.8349	0.6862	0.0737	0.368	-0.27745	0.1829	0.4648	0.545949	0.328199	-0.3322	0.0854998	0.21025	0.60625	0.7633	0.77195	0.578599	0.382	0.9024	0.4445	0.7924	0.28165	0.708599	0.338551	0.26225	0.3504	0.0738993	-0.0139499	0.3159	0.4077	-0.22335	0.052	-0.3577	-0.250999
0.55112	NGFI-A-binding protein 1 (EGR-1-binding protein 1)	Q61122	Nab1	Mus musculus	endochondral ossification [GO:0001958];myelination [GO:0042552];negative regulation of DNA-templated transcription [GO:0045892];regulation of DNA-templated transcription [GO:0006355];regulation of epidermis development [GO:0045682];Schwann cell differentiation [GO:0014037]	nucleus [GO:0005634]	transcription coregulator activity [GO:0003712]	Isopeptide bond;Nucleus;Phosphoprotein;Reference proteome;Repressor;Transcription;Transcription regulation;Ubl conjugation	486	54010	8	0.5205	0.148499	-0.0271997	0.206301	0.5128	-0.677649	0.315701	0.3379	0.5505	0.4359	0.1165	-0.1236	-0.227	0.4137	0.0293999	-0.3158	-0.1604	0.2769	-0.1189	-0.1741	0.687	0.3379	0.8998	0.3689	0.8871	0.7366	0.711599	-0.4662	0.1602	0.27025	0.4318	0.2255	0.12855	0.0768995	0.0175991	-0.187799	-0.74925	0.71305	0.2509	0.0115504	0.8325	0.0264006	0.1723	0.5345	0.2985	0.0392504	0.2757	0.165751	-0.11635	0.0151997	0.208899	0.19235	-0.00750017	-0.0565004	0.47785	-2.85394	-0.0227003	0.1336
0.551893	Protein EOLA1 (Endothelial-overexpressed lipopolysaccharide-associated factor 1) (Endothelium and lymphocyte associated ASCH domain 1)	Q9D1F3	Eola1	Mus musculus				3D-structure;Reference proteome	157	18058.9	4	-1.69149	-1.42129	-2.00288	-1.46314	-1.62655	-1.82749	-1.49621	-1.65151	-1.61961	-1.58471	-2.16529	-1.81009	-1.63228	-1.20976	-1.55303	-1.51586	-1.66306	-2.2601	-1.89136	-1.47577	-1.44258	-1.38236	-1.24401	-1.65184	-1.37941	-1.18273	-1.33696	-2.02581	-1.68303	-2.14724	-1.79489	-1.99768	-1.91674	-1.43953	-1.7842	-2.51631	-1.99641	-1.22966	-1.45759	-1.10347	-1.18808	-1.64578	-1.59388	-1.39245	-1.36819	-0.93821	-1.51562	-1.30362	-1.92574	-1.46098	-1.45046	-1.68314	-1.78043	-1.65687	-1.39734	-1.58576	-2.01918	-1.93429
0.552	Mannose-1-phosphate guanylyltransferase catalytic subunit beta (EC 2.7.7.13) (GDP-mannose pyrophosphorylase B) (GTP-mannose-1-phosphate guanylyltransferase beta)	Q8BTZ7	Gmppb	Mus musculus	GDP-mannose biosynthetic process [GO:0009298];GDP-mannose biosynthetic process from mannose [GO:0061728]	cytoplasm [GO:0005737];cytosol [GO:0005829];GDP-mannose pyrophosphorylase complex [GO:0120508];mitochondrion [GO:0005739]	GTP binding [GO:0005525];mannose-1-phosphate guanylyltransferase (GTP) activity [GO:0004475];metal ion binding [GO:0046872]	Cytoplasm;GTP-binding;Magnesium;Metal-binding;Nucleotide-binding;Nucleotidyltransferase;Reference proteome;Transferase	360	39916.5	33	2.719	2.4862	2.6599	2.5777	2.6135	2.67075	2.5256	2.7061	2.6974	2.4549	2.6792	2.5682	2.7717	2.5224	2.5878	2.9707	2.7594	2.5309	2.6893	3.4423	3.2836	3.025	3.24	3.3156	3.2001	3.2279	3.3962	3.1421	2.7227	3.16745	2.6341	2.6725	2.61595	2.6852	2.5344	2.5555	2.82735	3.54685	3.3997	3.19605	3.3172	3.2461	3.4288	3.4344	3.2435	3.81785	3.586	3.51335	2.65685	2.8963	2.7839	2.41715	2.6825	2.5511	2.83265	2.8331	2.9242	2.7906
0.552749	Trinucleotide repeat-containing gene 6A protein	Q3UHK8	Tnrc6a	Mus musculus	cellular response to starvation [GO:0009267];endoderm development [GO:0007492];maintenance of protein location in cell [GO:0032507];miRNA-mediated gene silencing by inhibition of translation [GO:0035278];P-body assembly [GO:0033962];positive regulation of nuclear-transcribed mRNA catabolic process, deadenylation-dependent decay [GO:1900153];positive regulation of nuclear-transcribed mRNA poly(A) tail shortening [GO:0060213];regulatory ncRNA-mediated gene silencing [GO:0031047]	cytosol [GO:0005829];Golgi apparatus [GO:0005794];nucleoplasm [GO:0005654];P-body [GO:0000932];perinuclear region of cytoplasm [GO:0048471];RISC complex [GO:0016442]	molecular adaptor activity [GO:0060090];RNA binding [GO:0003723]	3D-structure;Cytoplasm;Phosphoprotein;Reference proteome;RNA-binding;RNA-mediated gene silencing;Translation regulation	1896	203150	4	-1.56471	-0.8251	-1.77562	-1.33334	-1.2229	-1.38053	-1.55037	-1.66505	-1.35897	-0.901	-1.74185	-1.56778	-1.273	-1.59904	-0.802999	-1.88159	-1.47107	-1.41634	-1.48441	-0.9155	-0.8354	-0.786	-0.9216	-0.8585	-0.717	-0.7608	-0.97793	-1.84848	-0.929	-2.18507	-1.4754	-1.38361	-0.91759	-1.74781	-1.42009	-1.266	-1.55407	-1.11114	-1.31576	-0.87565	-0.9067	-1.25609	-1.0414	-0.93421	-0.8983	-1.16012	-1.05808	-1.09389	-1.63716	-1.50551	-3.43565	-1.6344	-3.95274	-1.39083	-1.76985	-1.17959	-1.45624	-1.69329
0.552784	Serine/threonine-protein kinase tousled-like 2 (EC 2.7.11.1) (PKU-alpha) (Tousled-like kinase 2)	O55047	Tlk2	Mus musculus	cell differentiation [GO:0030154];chromosome segregation [GO:0007059];DNA damage response [GO:0006974];intracellular signal transduction [GO:0035556];negative regulation of proteasomal ubiquitin-dependent protein catabolic process [GO:0032435];peptidyl-serine phosphorylation [GO:0018105];protein phosphorylation [GO:0006468];regulation of chromatin organization [GO:1902275];spermatogenesis [GO:0007283]	intermediate filament [GO:0005882];nucleoplasm [GO:0005654];nucleus [GO:0005634];perinuclear region of cytoplasm [GO:0048471]	3-phosphoinositide-dependent protein kinase activity [GO:0004676];AMP-activated protein kinase activity [GO:0004679];ATP binding [GO:0005524];DNA-dependent protein kinase activity [GO:0004677];eukaryotic translation initiation factor 2alpha kinase activity [GO:0004694];histone H2AS1 kinase activity [GO:0044024];histone H2AS121 kinase activity [GO:0072371];histone H2AT120 kinase activity [GO:1990244];histone H2AXS139 kinase activity [GO:0035979];histone H2BS14 kinase activity [GO:0044025];histone H2BS36 kinase activity [GO:0140823];histone H3S10 kinase activity [GO:0035175];histone H3S28 kinase activity [GO:0044022];histone H3S57 kinase activity [GO:0140855];histone H3T11 kinase activity [GO:0035402];histone H3T3 kinase activity [GO:0072354];histone H3T45 kinase activity [GO:0140857];histone H3T6 kinase activity [GO:0035403];histone H4S1 kinase activity [GO:0044023];protein serine kinase activity [GO:0106310];protein serine/threonine kinase activity [GO:0004674];Rho-dependent protein serine/threonine kinase activity [GO:0072518];ribosomal protein S6 kinase activity [GO:0004711]	Alternative splicing;ATP-binding;Cell cycle;Chromatin regulator;Coiled coil;Cytoplasm;Cytoskeleton;Developmental protein;Differentiation;DNA damage;Kinase;Nucleotide-binding;Nucleus;Phosphoprotein;Reference proteome;Serine/threonine-protein kinase;Spermatogenesis;Transferase	718	82261	13	-0.6849	-0.4069	-1.02324	-0.387699	-0.5804	-1.03663	-0.6608	-0.6254	-0.487801	-0.533801	-1.19192	-0.760699	-1.50256	-0.7989	-0.6992	-1.07688	-0.86635	-1.14607	-0.7255	-0.5394	-0.378	-0.2777	-0.5101	-0.3799	-0.2381	-0.8078	-0.4678	-1.56335	-0.4987	-1.63174	-0.4466	-0.95221	-0.86315	-1.21273	-1.462	-0.6755	-1.016	-0.25575	-0.93959	-1.17077	-0.4654	-0.6557	-0.9943	-0.600599	-0.549	-0.89635	-1.42302	-1.21975	-1.33805	-0.4225	-1.20483	-0.61515	-0.8577	-0.8636	-0.9337	-0.9252	-1.43265	-0.8017
0.55364	Golgi SNAP receptor complex member 1 (28 kDa Golgi SNARE protein) (28 kDa cis-Golgi SNARE p28) (GOS-28)	O88630	Gosr1	Mus musculus	endoplasmic reticulum to Golgi vesicle-mediated transport [GO:0006888];protein transport [GO:0015031]	cis-Golgi network [GO:0005801];Golgi apparatus [GO:0005794];Golgi membrane [GO:0000139]		Acetylation;Coiled coil;Direct protein sequencing;ER-Golgi transport;Golgi apparatus;Membrane;Phosphoprotein;Protein transport;Reference proteome;Transmembrane;Transmembrane helix;Transport	250	28489.4	22	0.5735	0.2227	0.553901	0.5206	0.5082	0.54965	0.4889	0.5902	0.596	0.5906	0.1426	0.524	0.5469	0.5656	0.9052	0.7073	0.828899	0.4654	0.5676	0.9824	0.9535	0.7928	1.2295	0.942801	0.9036	0.852001	0.8882	0.4718	0.5119	0.05405	0.625	0.5146	0.324049	0.284699	0.6002	0.1492	0.35895	0.96935	0.9167	0.61825	0.8646	0.6468	0.7544	1.3285	1.1222	1.21055	0.7665	0.83945	0.25345	0.7675	0.6333	0.71555	0.721301	0.5988	0.78245	0.6502	0.7644	0.5771
0.55401	Lipopolysaccharide-responsive and beige-like anchor protein (Beige-like protein)	Q9ESE1	Lrba	Mus musculus	cellular response to leukemia inhibitory factor [GO:1990830];endosomal transport [GO:0016197];mitophagy [GO:0000423];protein localization [GO:0008104];protein localization to phagophore assembly site [GO:0034497];signal transduction [GO:0007165]	cytoplasmic vesicle [GO:0031410];endoplasmic reticulum [GO:0005783];endoplasmic reticulum membrane [GO:0005789];lysosomal membrane [GO:0005765];lysosome [GO:0005764];plasma membrane [GO:0005886];trans-Golgi network [GO:0005802]	protein kinase A binding [GO:0051018]	Acetylation;Alternative splicing;Cell membrane;Endoplasmic reticulum;Golgi apparatus;Lysosome;Membrane;Phosphoprotein;Reference proteome;Repeat;Transmembrane;Transmembrane helix;WD repeat	2856	317064	77	2.0097	1.8454	1.8945	2.0957	1.9741	1.95545	1.6656	1.9529	2.1673	2.0493	1.8639	1.7773	0.8062	2.2333	0.6469	1.0229	1.5713	1.3321	2.0207	2.0805	1.9677	1.9533	1.9868	2.0526	1.8794	2.0868	1.9527	1.8083	1.0332	1.35135	0.9177	1.5409	1.55475	2.1376	0.670899	1.1537	2.07635	1.80075	2.0243	1.52825	2.5413	1.9589	2.4237	1.6694	1.5563	1.82545	1.9164	1.98015	2.52985	0.9208	1.1807	0.81605	0.3798	0.4752	0.90815	0.8387	0.8025	1.2037
0.5544	Oxidoreductase HTATIP2 (EC 1.1.1.-)	Q9Z2G9	Htatip2	Mus musculus	angiogenesis [GO:0001525];apoptotic process [GO:0006915];cell differentiation [GO:0030154];import into nucleus [GO:0051170];positive regulation of programmed cell death [GO:0043068];positive regulation of transcription by RNA polymerase II [GO:0045944];regulation of angiogenesis [GO:0045765]	cytoplasm [GO:0005737];nuclear envelope [GO:0005635]	NAD binding [GO:0051287];oxidoreductase activity, acting on the aldehyde or oxo group of donors, NAD or NADP as acceptor [GO:0016620];protein serine/threonine kinase activity [GO:0004674]	3D-structure;Acetylation;Alternative splicing;Angiogenesis;Apoptosis;Cytoplasm;Developmental protein;Differentiation;NADP;Nucleus;Oxidoreductase;Reference proteome;Tumor suppressor	242	26869.9	19	0.4351	0.2421	0.8317	0.417701	0.3072	0.35645	0.557	0.2647	0.4016	0.0665002	0.1701	0.500501	0.6295	0.3833	0.3679	0.6838	0.5708	0.4672	0.263	0.9811	0.961801	0.7929	1.1355	0.93	0.8126	0.9422	1.0057	-0.000699997	0.429501	0.52215	0.6138	0.6258	0.47905	0.513599	0.362399	0.2667	0.27005	1.10055	0.964	1.21015	0.8544	0.9889	1.0621	1.3798	1.2092	1.50335	1.4601	1.35815	0.26745	0.6273	0.9352	0.37675	0.5954	0.5615	0.46505	0.5084	0.5632	0.5697
0.555806	BTB/POZ domain-containing protein 9	Q8C726	Btbd9	Mus musculus	adult locomotory behavior [GO:0008344];circadian behavior [GO:0048512];circadian sleep/wake cycle, non-REM sleep [GO:0042748];long-term memory [GO:0007616];modulation of chemical synaptic transmission [GO:0050804];multicellular organismal-level iron ion homeostasis [GO:0060586];regulation of synaptic vesicle endocytosis [GO:1900242];sensory perception of temperature stimulus [GO:0050951];serotonin metabolic process [GO:0042428]	glutamatergic synapse [GO:0098978]		Reference proteome	612	69147.5	8	-4.05706	-3.08479	-3.51239	-3.73341	-3.90385	-4.02459	-5.06027	-3.45311	-3.58029	-4.09806	-3.53131	-3.54865	-4.09112	-4.08344	-3.96854	-4.37241	-4.23328	-3.45272	-3.53603	-3.46015	-3.5029	-2.91222	-3.79215	-2.99393	-3.96178	-3.04347	-3.54461	-4.99649	-4.1349	-3.61026	-3.88548	-3.54604	-3.26095	-4.42735	-4.2847	-4.01669	-4.2192	-3.9027	-3.71009	-3.33085	-3.06886	-2.88752	-2.94888	-4.72891	-3.91685	-3.92697	-3.51062	-3.19307	-3.9797	-2.61137	-2.58975	-3.40475	-4.07302	-2.62436	-3.42454	-3.72891	-4.43769	-3.61601
0.55612	Actin-related protein 2/3 complex subunit 3 (Arp2/3 complex 21 kDa subunit) (p21-ARC)	Q9JM76	Arpc3	Mus musculus	Arp2/3 complex-mediated actin nucleation [GO:0034314];regulation of actin filament polymerization [GO:0030833];regulation of synaptic vesicle endocytosis [GO:1900242]	Arp2/3 protein complex [GO:0005885];cytoplasm [GO:0005737];lamellipodium [GO:0030027];nucleus [GO:0005634];site of double-strand break [GO:0035861]	actin filament binding [GO:0051015];structural constituent of cytoskeleton [GO:0005200]	3D-structure;Acetylation;Actin-binding;Cell projection;Cytoplasm;Cytoskeleton;Direct protein sequencing;Isopeptide bond;Nucleus;Phosphoprotein;Reference proteome;Ubl conjugation	178	20524.7	33	5.2009	4.6145	4.8895	4.7028	4.7428	4.96465	4.7047	4.6748	4.7615	4.655	4.784	5.0178	5.1106	4.7919	5.2516	5.2941	5.1886	4.5056	4.7291	5.9288	5.3783	4.9864	5.0885	5.2361	5.3907	5.0281	5.6268	5.2751	4.9494	4.88515	5.0695	4.5876	4.75325	4.4862	4.9461	4.7191	4.74085	5.75635	5.5534	5.83095	5.5267	5.3427	5.6614	5.7045	5.75	5.66815	5.5036	5.75455	4.68385	5.1974	5.0662	4.67445	5.1188	5.0368	5.55885	4.8686	4.9692	5.0074
0.556336	HEAT repeat-containing protein 5B	Q8C547	Heatr5b	Mus musculus	protein transport [GO:0015031]	clathrin-coated vesicle [GO:0030136];cytosol [GO:0005829];Golgi apparatus [GO:0005794];nucleoplasm [GO:0005654];perinuclear region of cytoplasm [GO:0048471]		Alternative splicing;Cytoplasm;Cytoplasmic vesicle;Phosphoprotein;Protein transport;Reference proteome;Repeat;Transport	2070	224319	73	-0.6296	-0.700601	-0.823999	-0.642599	-0.7525	-0.51365	-0.7719	-0.6684	-0.613	-0.583701	-0.75336	-0.96177	-1.58007	-0.583099	-1.87992	-1.213	-0.99293	-1.19414	-0.3194	-0.3787	-0.6222	-0.5787	-0.5725	-0.4367	-0.8059	-0.415699	-0.715301	-0.6942	-1.62873	-1.17844	-1.61809	-1.09093	-1.03116	-0.3526	-1.88557	-1.33784	-0.37845	-0.71085	-0.3961	-0.63975	-0.2995	-0.6581	-0.0987997	-0.786599	-0.7139	-0.46925	-0.567201	-0.44565	0.10465	-1.73256	-1.29553	-1.78403	-2.03828	-1.74081	-1.48292	-1.59477	-1.49347	-1.6572
0.55773	Protein YIPF3 (Killer lineage protein 1) (YIP1 family member 3) [Cleaved into: Protein YIPF3, N-terminally processed]	Q3UDR8	Yipf3	Mus musculus	cell differentiation [GO:0030154]	Golgi apparatus [GO:0005794];plasma membrane [GO:0005886];transport vesicle [GO:0030133]		Acetylation;Cell membrane;Cytoplasm;Differentiation;Direct protein sequencing;Glycoprotein;Golgi apparatus;Membrane;Reference proteome;Transmembrane;Transmembrane helix	347	37998.3	8	0.3161	0.1907	0.3211	-0.0534992	0.3214	0.0952501	-0.0100002	-0.1565	0.2902	0.2438	0.0931997	0.0819006	-0.1526	0.595201	0.1314	-0.3874	0.3806	-0.0567002	0.2292	0.5555	0.7003	0.5166	0.5345	0.7163	0.3632	0.6236	0.5441	0.4292	-0.0234003	-0.0271497	-0.1508	-0.1664	-0.11775	-0.0170002	-0.0476007	0.0700998	0.17855	0.53765	0.6133	0.27315	1.2483	0.3949	1.0191	0.295	0.3997	0.48505	0.665899	0.80815	0.15115	-0.1795	-0.184	-0.37465	-0.506	-0.578401	0.0304503	-0.2627	-0.0235004	0.00190067
0.557774	ATP-dependent RNA helicase DDX55 (EC 3.6.4.13) (DEAD box protein 55)	Q6ZPL9	Ddx55	Mus musculus		cytosol [GO:0005829];nucleolus [GO:0005730];nucleoplasm [GO:0005654]	ATP binding [GO:0005524];ATP hydrolysis activity [GO:0016887];RNA binding [GO:0003723];RNA helicase activity [GO:0003724]	ATP-binding;Helicase;Hydrolase;Nucleotide-binding;Phosphoprotein;Reference proteome;RNA-binding	600	68464.8	9	-2.13657	-2.01398	-2.04189	-1.82205	-2.11759	-2.87168	-2.42329	-2.0245	-2.06161	-1.75497	-2.46148	-2.48275	-3.32756	-2.30246	-1.81703	-2.6059	-2.51172	-1.93974	-2.21514	-1.82411	-1.94817	-2.23758	-1.56053	-2.08468	-2.0441	-2.0087	-2.21083	-3.12254	-2.38939	-3.36344	-2.07784	-2.76052	-1.97813	-2.76994	-2.76697	-1.93636	-2.60341	-2.32209	-1.95001	-2.23572	-2.12304	-2.87399	-1.62548	-2.30263	-2.24988	-3.0706	-2.61838	-2.30534	-2.64411	-1.8315	-2.28934	-1.94412	-2.1078	-1.88659	-2.94427	-1.99545	-2.57122	-2.02897
0.55818	NPC intracellular cholesterol transporter 1 (Niemann-Pick C1 protein)	O35604	Npc1	Mus musculus	adult walking behavior [GO:0007628];autophagy [GO:0006914];bile acid metabolic process [GO:0008206];cellular response to low-density lipoprotein particle stimulus [GO:0071404];cellular response to steroid hormone stimulus [GO:0071383];cholesterol efflux [GO:0033344];cholesterol homeostasis [GO:0042632];cholesterol metabolic process [GO:0008203];cholesterol storage [GO:0010878];cholesterol transport [GO:0030301];cyclodextrin metabolic process [GO:2000900];endocytosis [GO:0006897];establishment of localization in cell [GO:0051649];establishment of protein localization to membrane [GO:0090150];gene expression [GO:0010467];intracellular cholesterol transport [GO:0032367];intracellular lipid transport [GO:0032365];liver development [GO:0001889];lysosomal transport [GO:0007041];macroautophagy [GO:0016236];membrane raft organization [GO:0031579];negative regulation of epithelial cell apoptotic process [GO:1904036];negative regulation of macroautophagy [GO:0016242];negative regulation of TORC1 signaling [GO:1904262];neurogenesis [GO:0022008];programmed cell death [GO:0012501];protein glycosylation [GO:0006486];response to cadmium ion [GO:0046686];response to xenobiotic stimulus [GO:0009410];sterol metabolic process [GO:0016125];sterol transport [GO:0015918];symbiont entry into host cell [GO:0046718]	endoplasmic reticulum [GO:0005783];endosome [GO:0005768];extracellular region [GO:0005576];Golgi apparatus [GO:0005794];late endosome membrane [GO:0031902];lysosomal membrane [GO:0005765];lysosome [GO:0005764];membrane [GO:0016020];membrane raft [GO:0045121];nuclear envelope [GO:0005635];perinuclear region of cytoplasm [GO:0048471];plasma membrane [GO:0005886];vesicle [GO:0031982]	cholesterol binding [GO:0015485];cholesterol transfer activity [GO:0120020]	Cholesterol metabolism;Disulfide bond;Endosome;Glycoprotein;Lipid metabolism;Lipid transport;Lysosome;Membrane;Reference proteome;Signal;Steroid metabolism;Sterol metabolism;Transmembrane;Transmembrane helix;Transport	1277	142885	16	2.0247	1.5419	1.5567	1.5496	1.8518	2.04105	1.5332	1.7497	1.6569	1.4323	2.0949	1.8986	1.6283	1.8053	1.0552	1.7632	1.8521	1.4013	1.978	2.4924	2.0419	1.8908	2.1081	2.2999	1.8119	2.2113	2.3711	2.5944	1.4096	1.71625	1.1819	1.5507	1.52545	1.7448	1.0653	1.1439	2.11555	2.31165	2.0906	2.93735	3.5351	2.9439	3.6635	2.3149	2.6285	2.89965	3.3528	2.97765	2.50005	0.8007	1.1393	0.97175	0.4316	0.7015	1.79775	1.1216	0.9128	1.1951
0.55846	Epiplakin	Q8R0W0	Eppk1	Mus musculus	cytoskeleton organization [GO:0007010];intermediate filament bundle assembly [GO:0045110];intermediate filament organization [GO:0045109];negative regulation of keratinocyte migration [GO:0051548];negative regulation of keratinocyte proliferation [GO:0010839];negative regulation of wound healing [GO:0061045];positive regulation of epithelial cell proliferation involved in wound healing [GO:0060054];regulation of epithelial cell differentiation [GO:0030856];regulation of epithelium regeneration [GO:1905041]	apicolateral plasma membrane [GO:0016327];basal part of cell [GO:0045178];basolateral plasma membrane [GO:0016323];bicellular tight junction [GO:0005923];cell projection [GO:0042995];cell-cell junction [GO:0005911];cytoplasm [GO:0005737];cytoskeleton [GO:0005856];hemidesmosome [GO:0030056]	keratin filament binding [GO:1990254]	Cell junction;Cell membrane;Cell projection;Coiled coil;Cytoplasm;Cytoskeleton;Membrane;Phosphoprotein;Reference proteome;Repeat;Tight junction	6548	NaN	158	2.1442	2.0883	2.3063	2.1528	2.0846	2.27805	2.075	2.2246	2.2574	2.1109	2.0655	2.1672	2.3555	2.0451	1.8514	2.2347	2.2057	1.8881	2.2159	2.4978	2.5327	2.5406	2.4098	2.3703	2.2867	2.4627	2.4867	2.0672	1.8906	2.00615	1.6298	2.0601	2.09685	1.9284	1.6206	1.6106	2.09615	2.58315	2.4206	2.39165	2.2108	2.2406	2.0985	2.3713	2.5848	2.63765	2.4252	2.35165	2.03115	2.0388	2.1437	1.80955	1.8281	1.7341	2.22835	2.0411	1.8321	1.8065
0.559829	Tumor protein p53-inducible protein 11 (Transformation related protein 53 inducible protein 11) (p53-induced gene 11 protein)	Q4QQM4	Trp53i11	Mus musculus		membrane [GO:0016020]		Membrane;Phosphoprotein;Reference proteome;Transmembrane;Transmembrane helix	189	20910.7	6	-0.8869	-1.1612	-1.30619	-1.70222	-0.81	-0.946449	-0.7542	-0.96373	-1.05922	-0.929801	-0.6321	-0.854	-2.02267	-0.3343	-2.17758	-1.3338	-1.06672	-1.0389	-0.427	-0.0929995	-0.7822	-0.7127	-0.8379	-0.6138	-1.14199	-0.615799	-0.1836	-1.08242	-1.46372	-1.54369	-1.6564	-0.7873	-1.10684	-0.853701	-1.43639	-0.7779	-0.81619	-0.92817	-0.0170999	0.16625	0.4894	-0.7302	-0.221	-1.28208	-0.9727	-0.77945	-0.3304	-0.83045	-0.21205	-1.23374	-1.7959	-1.51154	-2.00884	-1.87311	-1.22833	-1.24751	-1.63067	-1.49186
0.56063	Versican core protein (Chondroitin sulfate proteoglycan core protein 2) (Chondroitin sulfate proteoglycan 2) (Large fibroblast proteoglycan) (PG-M)	Q62059	Vcan	Mus musculus	cell adhesion [GO:0007155];heart development [GO:0007507];ureteric bud development [GO:0001657]	collagen-containing extracellular matrix [GO:0062023];extracellular matrix [GO:0031012];extracellular region [GO:0005576];interphotoreceptor matrix [GO:0033165];photoreceptor outer segment [GO:0001750]	calcium ion binding [GO:0005509];carbohydrate binding [GO:0030246];hyaluronic acid binding [GO:0005540];protein phosphatase binding [GO:0019903]	Alternative splicing;Calcium;Cell projection;Direct protein sequencing;Disulfide bond;EGF-like domain;Extracellular matrix;Glycoprotein;Hyaluronic acid;Immunoglobulin domain;Lectin;Phosphoprotein;Proteoglycan;Reference proteome;Repeat;Secreted;Signal;Sushi	3357	366787	21	0.2326	-0.085	0.9174	-0.0188999	0.0300994	0.435551	0.2805	-0.3209	0.2189	-0.2575	0.3005	0.5198	1.1038	0.3561	0.389	0.4722	0.5517	0.2121	0.0906997	0.7635	0.4735	0.795199	0.7457	0.8514	0.8243	0.6803	0.8827	0.5041	0.3878	0.20935	0.4058	0.307099	0.10695	0.0769997	0.4212	-0.374599	-0.0185504	0.99815	0.6177	0.38965	0.296999	0.0834999	0.0614996	0.537001	0.4312	0.13025	0.558499	0.54635	0.0152497	-0.4201	0.1283	0.59585	-0.131999	-0.1887	0.57945	-0.3259	-0.0440006	-0.00929928
0.560745	Cullin-7 (CUL-7) (p185) (p193)	Q8VE73	Cul7	Mus musculus	epithelial to mesenchymal transition [GO:0001837];Golgi organization [GO:0007030];microtubule cytoskeleton organization [GO:0000226];mitotic cytokinesis [GO:0000281];negative regulation of insulin receptor signaling pathway [GO:0046627];placenta development [GO:0001890];positive regulation of dendrite morphogenesis [GO:0050775];protein ubiquitination [GO:0016567];regulation of endothelial cell differentiation [GO:0045601];regulation of mitotic nuclear division [GO:0007088];ubiquitin-dependent protein catabolic process [GO:0006511];vasculogenesis [GO:0001570]	3M complex [GO:1990393];centrosome [GO:0005813];Cul7-RING ubiquitin ligase complex [GO:0031467];cytoplasm [GO:0005737];Golgi apparatus [GO:0005794];perinuclear region of cytoplasm [GO:0048471]	ubiquitin ligase complex scaffold activity [GO:0160072];ubiquitin protein ligase binding [GO:0031625]	Alternative splicing;Cytoplasm;Cytoskeleton;Golgi apparatus;Isopeptide bond;Reference proteome;Ubl conjugation;Ubl conjugation pathway	1689	192292	30	0.5515	0.1356	-0.228	-0.414499	0.2228	0.36935	-0.5869	-0.0293999	0.0108995	0.110199	-0.1496	0.152901	-0.885	0.3272	-0.95	-0.7189	-0.2052	-0.581	-0.0322003	0.1874	-0.1851	0.1952	-0.3545	0.0553007	-0.6729	-0.0140996	0.2414	0	-0.8498	-1.13759	-1.10981	-0.4666	0.0552497	-0.4631	-1.1619	-1.0359	0.18485	-0.0418496	0.212	-0.54685	0.205699	-0.279099	0.0192995	-1.02124	-0.467	-1.33901	-0.4145	-0.50095	0.64275	-1.47467	-0.860001	-0.775051	-2.04822	-1.54211	-0.83944	-1.59184	-1.20178	-0.7333
0.560906	Protein-lysine 6-oxidase (EC 1.4.3.13) (Lysyl oxidase) (Ras excision protein) [Cleaved into: Protein-lysine 6-oxidase, long form;Protein-lysine 6-oxidase, short form]	P28301	Lox	Mus musculus	aorta development [GO:0035904];ascending aorta development [GO:0035905];blood vessel development [GO:0001568];blood vessel morphogenesis [GO:0048514];bone mineralization [GO:0030282];cell chemotaxis [GO:0060326];cellular response to chemokine [GO:1990869];collagen fibril organization [GO:0030199];connective tissue development [GO:0061448];descending aorta development [GO:0035906];DNA biosynthetic process [GO:0071897];elastic fiber assembly [GO:0048251];heart development [GO:0007507];lung development [GO:0030324];muscle cell cellular homeostasis [GO:0046716];muscle cell development [GO:0055001];negative regulation of phosphatidylinositol 3-kinase/protein kinase B signal transduction [GO:0051898];osteoblast differentiation [GO:0001649];peptidyl-lysine oxidation [GO:0018057];platelet-derived growth factor receptor-beta signaling pathway [GO:0035791];regulation of apoptotic process [GO:0042981];regulation of bone development [GO:1903010];regulation of gene expression [GO:0010468];regulation of megakaryocyte differentiation [GO:0045652];regulation of platelet-derived growth factor receptor-beta signaling pathway [GO:2000586];regulation of striated muscle tissue development [GO:0016202];regulation of transforming growth factor beta receptor signaling pathway [GO:0017015];response to steroid hormone [GO:0048545];response to xenobiotic stimulus [GO:0009410]	collagen trimer [GO:0005581];collagen-containing extracellular matrix [GO:0062023];extracellular matrix [GO:0031012];extracellular region [GO:0005576];extracellular space [GO:0005615]	collagen binding [GO:0005518];copper ion binding [GO:0005507];molecular adaptor activity [GO:0060090];protein-lysine 6-oxidase activity [GO:0004720]	Copper;Disulfide bond;Glycoprotein;LTQ;Metal-binding;Oxidoreductase;Reference proteome;Secreted;Signal;Sulfation;TPQ	411	46700.9	17	-0.6021	-0.176701	0.2642	-0.5056	-0.9803	-0.193049	-0.3256	-0.201	-0.4149	-0.4704	-0.5342	-0.6432	0.3543	0.0358	-0.745999	-0.1776	-0.76626	-0.2645	-0.287899	-0.3703	-0.2031	0.4151	0.2532	-0.4365	-0.2886	0.5179	-0.00610065	-0.851049	-0.6331	-1.20966	-0.6071	-0.4718	-0.34345	-0.0471001	-0.3212	-0.8297	-0.64875	-0.07375	-0.1617	0.75715	0.2044	0.349401	0.2561	0.780801	0.5435	0.34685	0.5041	0.41205	-0.94125	-1.30721	-0.8275	-0.95075	-0.8281	-0.5379	-0.75555	-1.0441	-1.34632	-1.18135
0.5617	mRNA cap guanine-N(7) methyltransferase (EC 2.1.1.56) (RG7MT1) (mRNA (guanine-N(7))-methyltransferase) (mRNA cap methyltransferase)	Q9D0L8	Rnmt	Mus musculus	7-methylguanosine mRNA capping [GO:0006370];cellular response to leukemia inhibitory factor [GO:1990830]	fibrillar center [GO:0001650];mRNA cap methyltransferase RNMT:RAMAC complex [GO:0160130];mRNA capping enzyme complex [GO:0031533];nucleoplasm [GO:0005654];nucleus [GO:0005634];receptor complex [GO:0043235]	mRNA 5'-cap (guanine-N7-)-methyltransferase activity [GO:0004482];RNA binding [GO:0003723]	Alternative splicing;Methyltransferase;mRNA capping;mRNA processing;Nucleus;Phosphoprotein;Reference proteome;RNA-binding;S-adenosyl-L-methionine;Transferase	465	53291.4	20	0.9821	0.462	0.7566	0.8865	0.6991	0.594851	0.6506	0.6568	0.7694	0.6203	1.0348	0.7471	0.7134	0.7362	0.7321	0.8971	1.0109	0.5991	0.8928	1.3055	0.9823	0.8702	1.3496	1.0992	1.1478	1.1181	1.217	0.7959	0.5148	0.607749	0.687301	0.6862	0.62815	0.7189	0.422799	0.1402	0.90555	1.23795	1.3969	1.20995	1.4451	1.0636	1.3214	1.5955	1.2816	1.84975	1.4632	1.48035	0.728651	0.844501	0.526099	0.61645	0.5791	0.3473	0.83155	0.4811	0.555699	0.7623
0.56284	Spermatid perinuclear RNA-binding protein	Q91WM1	Strbp	Mus musculus	cell motility [GO:0048870];mechanosensory behavior [GO:0007638];spermatid development [GO:0007286]	cytoplasm [GO:0005737];manchette [GO:0002177];microtubule cytoskeleton [GO:0015630];nucleus [GO:0005634]	double-stranded RNA binding [GO:0003725];microtubule binding [GO:0008017];single-stranded RNA binding [GO:0003727];tubulin binding [GO:0015631]	Alternative splicing;Cytoplasm;Cytoskeleton;Developmental protein;Differentiation;DNA-binding;Methylation;Reference proteome;Repeat;RNA-binding;Spermatogenesis	672	73704.6	18	-0.2383	-0.0545006	-0.0491991	-0.2869	0.0257001	0.0517502	-0.0592003	0.0124998	-0.137	-0.1704	-0.176701	0.1323	0.1637	-0.4487	0.085	-0.1729	-0.2465	-0.1223	0.0828004	-0.0789003	0.2135	0.3333	-0.2119	0.4385	0.4339	0.1843	0.402699	-0.3874	-0.1114	-0.306551	-0.2693	-0.5961	-0.20315	-0.5036	-0.517401	-0.4619	-0.10365	0.42275	0.0297999	-0.32725	0.2719	0.2293	0.0345001	0.3476	0.2302	-0.55375	0.0837994	0.02635	-0.928649	-0.0165997	-0.347401	0.274049	-0.3768	-1.1343	-0.0370498	-0.1831	-0.4265	-0.2141
0.562999	Proton-coupled zinc antiporter SLC30A5 (Solute carrier family 30 member 5) (Zinc transporter 5) (ZnT-5)	Q8R4H9	Slc30a5	Mus musculus	cobalt ion transport [GO:0006824];GPI anchor biosynthetic process [GO:0006506];insulin processing [GO:0030070];intracellular zinc ion homeostasis [GO:0006882];zinc ion import into Golgi lumen [GO:1904257];zinc ion import into organelle [GO:0062111];zinc ion transport [GO:0006829]	apical plasma membrane [GO:0016324];endoplasmic reticulum membrane [GO:0005789];ER to Golgi transport vesicle membrane [GO:0012507];Golgi apparatus [GO:0005794];Golgi cis cisterna membrane [GO:1990674];Golgi membrane [GO:0000139];membrane [GO:0016020];nucleolus [GO:0005730];nucleoplasm [GO:0005654];secretory granule [GO:0030141];secretory granule membrane [GO:0030667];trans-Golgi network membrane [GO:0032588]	metal ion binding [GO:0046872];zinc ion transmembrane transporter activity [GO:0005385];zinc:proton antiporter activity [GO:0140826]	Acetylation;Antiport;Cytoplasmic vesicle;Golgi apparatus;Ion transport;Membrane;Metal-binding;Reference proteome;Transmembrane;Transmembrane helix;Transport;Zinc;Zinc transport	761	83773.1	7	-0.98446	-1.60085	-1.2834	-1.2317	-0.8085	-1.0671	-1.87883	-1.44605	-0.8321	-0.902501	-0.87135	-1.34284	-1.88669	-1.4238	-1.96752	-2.1006	-1.65363	-1.74695	-1.14993	-0.627	-1.04637	-1.063	-0.8409	-0.760699	-1.62986	-0.4518	-1.2481	-1.16352	-2.13637	-1.37477	-1.55908	-1.65253	-1.56478	-0.8107	-1.93924	-1.45119	-0.88859	-0.85265	-0.3904	-0.91075	-0.0285001	-1.28782	-0.132	-1.58173	-1.20189	-0.49475	-0.767	-0.731649	-1.06337	-1.93182	-2.24855	-2.18911	-2.95057	-3.44504	-1.6754	-2.0562	-1.6469	-1.78173
0.563274	Ectonucleotide pyrophosphatase/phosphodiesterase family member 1 (E-NPP 1) (Alkaline phosphodiesterase I) (EC 3.1.4.1) (Lymphocyte antigen 41) (Ly-41) (Nucleotide diphosphatase) (Nucleotide pyrophosphatase) (NPPase) (EC 3.6.1.9) (Phosphodiesterase I/nucleotide pyrophosphatase 1) (Plasma-cell membrane glycoprotein PC-1) [Cleaved into: Ectonucleotide pyrophosphatase/phosphodiesterase family member 1, secreted form]	P06802	Enpp1	Mus musculus	adipose tissue development [GO:0060612];adult locomotory behavior [GO:0008344];adult walking behavior [GO:0007628];aorta development [GO:0035904];apoptotic process involved in development [GO:1902742];artery development [GO:0060840];articular cartilage development [GO:0061975];ATP metabolic process [GO:0046034];axon regeneration [GO:0031103];B-1 B cell homeostasis [GO:0001922];biomineral tissue development [GO:0031214];bone development [GO:0060348];bone growth [GO:0098868];bone mineralization [GO:0030282];bone mineralization involved in bone maturation [GO:0035630];bone remodeling [GO:0046849];bone resorption [GO:0045453];bone trabecula formation [GO:0060346];calcium ion homeostasis [GO:0055074];cartilage development [GO:0051216];cell morphogenesis [GO:0000902];cell population proliferation [GO:0008283];cellular homeostasis [GO:0019725];cellular response to sodium phosphate [GO:1904384];cementum mineralization [GO:0071529];central nervous system myelination [GO:0022010];coenzyme A catabolic process [GO:0015938];collagen-activated signaling pathway [GO:0038065];defense response to protozoan [GO:0042832];determination of adult lifespan [GO:0008340];D-glucose import [GO:0046323];diphosphate metabolic process [GO:0071344];endochondral bone morphogenesis [GO:0060350];endochondral ossification [GO:0001958];establishment of localization in cell [GO:0051649];fat cell differentiation [GO:0045444];fat pad development [GO:0060613];fatty acid metabolic process [GO:0006631];fibroblast growth factor receptor signaling pathway [GO:0008543];gene expression [GO:0010467];glucose homeostasis [GO:0042593];glycolytic process [GO:0006096];heart development [GO:0007507];hematopoietic stem cell migration to bone marrow [GO:0097241];hormone metabolic process [GO:0042445];inflammatory response to antigenic stimulus [GO:0002437];inhibition of non-skeletal tissue mineralization [GO:0140928];inorganic diphosphate transport [GO:0030505];kidney development [GO:0001822];leukocyte activation involved in inflammatory response [GO:0002269];ligamentous ossification [GO:0036076];long-term synaptic potentiation [GO:0060291];macrophage differentiation [GO:0030225];magnesium ion homeostasis [GO:0010960];microglia differentiation [GO:0014004];microglial cell migration [GO:1904124];middle ear morphogenesis [GO:0042474];mitochondrion organization [GO:0007005];morphogenesis of an epithelium [GO:0002009];mRNA transcription by RNA polymerase II [GO:0042789];mucus secretion [GO:0070254];multicellular organism growth [GO:0035264];muscle cell cellular homeostasis [GO:0046716];negative regulation of bone mineralization [GO:0030502];negative regulation of fat cell differentiation [GO:0045599];negative regulation of hh target transcription factor activity [GO:1990787];negative regulation of ossification [GO:0030279];neuron apoptotic process [GO:0051402];odontogenesis [GO:0042476];oligodendrocyte apoptotic process [GO:0097252];organic phosphonate metabolic process [GO:0019634];ossification [GO:0001503];osteoblast differentiation [GO:0001649];osteoclast differentiation [GO:0030316];phosphate ion homeostasis [GO:0055062];plasma cell differentiation [GO:0002317];post-embryonic forelimb morphogenesis [GO:0035128];protein poly-ADP-ribosylation [GO:0070212];response to dietary excess [GO:0002021];response to Gram-positive bacterium [GO:0140459];response to insulin [GO:0032868];response to magnesium ion [GO:0032026];response to platelet-derived growth factor [GO:0036119];response to sodium phosphate [GO:1904383];response to vitamin B6 [GO:0034516];response to wounding [GO:0009611];sensory perception of mechanical stimulus [GO:0050954];sensory perception of sound [GO:0007605];sensory perception of temperature stimulus [GO:0050951];skin development [GO:0043588];smoothened signaling pathway [GO:0007224];spinal cord development [GO:0021510];T cell differentiation [GO:0030217];tooth mineralization [GO:0034505];vascular associated smooth muscle cell migration [GO:1904738];vascular associated smooth muscle cell proliferation [GO:1990874];vasculogenesis [GO:0001570];vitamin D3 metabolic process [GO:0070640];Wnt signaling pathway [GO:0016055]	basolateral plasma membrane [GO:0016323];cell surface [GO:0009986];extracellular region [GO:0005576];extracellular space [GO:0005615];membrane [GO:0016020];plasma membrane [GO:0005886]	3',5'-cyclic-AMP phosphodiesterase activity [GO:0004115];8-oxo-(d)RTP hydrolase activity [GO:0106379];ATP diphosphatase activity [GO:0047693];calcium ion binding [GO:0005509];coenzyme A diphosphatase activity [GO:0010945];cyclic-GMP-AMP hydrolase activity [GO:0106177];dinucleotide phosphatase activity [GO:0004551];GTP diphosphatase activity [GO:0036219];identical protein binding [GO:0042802];nucleic acid binding [GO:0003676];nucleoside triphosphate diphosphatase activity [GO:0047429];phosphatase activity [GO:0016791];phosphodiesterase I activity [GO:0004528];phosphoric diester hydrolase activity [GO:0008081];polysaccharide binding [GO:0030247];protein homodimerization activity [GO:0042803];pyrophosphatase activity [GO:0016462];scavenger receptor activity [GO:0005044];UTP diphosphatase activity [GO:0036221];zinc ion binding [GO:0008270]	3D-structure;Alternative splicing;Biomineralization;Calcium;Cell membrane;Direct protein sequencing;Disease variant;Disulfide bond;Glycoprotein;Hydrolase;Membrane;Metal-binding;Phosphoprotein;Reference proteome;Repeat;Secreted;Signal-anchor;Transmembrane;Transmembrane helix;Zinc	906	103176	18	-0.7597	-0.3266	-0.2387	-0.5589	-0.5711	-0.64625	-0.6297	-0.6286	-0.5613	-0.4191	-0.6759	-0.938	-0.4553	-0.394199	-1.52516	-0.86713	-0.836101	-0.6299	-0.4278	-0.0434999	-0.6089	-0.4558	-0.2651	-0.0703001	-0.3254	-0.0268998	-0.3946	-0.6577	-0.9678	-1.55999	-0.6458	-0.983001	-0.690051	-0.6322	-0.624001	-1.1836	-0.43585	-0.51495	-0.0418	0.51005	0.7933	0.4933	0.9868	0.2047	0.3026	0.32325	1.0107	0.48455	0.0788503	-0.99757	-0.99938	-1.30597	-1.18016	-1.18638	-1.08164	-0.9656	-1.12333	-1.2276
0.56352	ADP-ribosylation factor 4	P61750	Arf4	Mus musculus	apical protein localization [GO:0045176];cell migration [GO:0016477];dendritic spine development [GO:0060996];establishment or maintenance of epithelial cell apical/basal polarity [GO:0045197];learning [GO:0007612];negative regulation of apoptotic process [GO:0043066];positive regulation of transcription by RNA polymerase II [GO:0045944];protein localization to cilium [GO:0061512];protein transport [GO:0015031];regulation of cilium assembly [GO:1902017];regulation of postsynapse organization [GO:0099175];regulation of reactive oxygen species metabolic process [GO:2000377];regulation of synapse organization [GO:0050807];retrograde vesicle-mediated transport, Golgi to endoplasmic reticulum [GO:0006890]	cytoplasm [GO:0005737];cytosol [GO:0005829];dendritic spine [GO:0043197];glutamatergic synapse [GO:0098978];Golgi apparatus [GO:0005794];Golgi membrane [GO:0000139];plasma membrane [GO:0005886];ruffle membrane [GO:0032587]	epidermal growth factor receptor binding [GO:0005154];GTP binding [GO:0005525];GTPase activity [GO:0003924];NAD+-protein-arginine ADP-ribosyltransferase activity [GO:0106274];phospholipase D activator activity [GO:1990583]	ER-Golgi transport;Golgi apparatus;GTP-binding;Lipoprotein;Membrane;Myristate;Nucleotide-binding;Phosphoprotein;Protein transport;Reference proteome;Transport	180	20396.6	9	2.7642	2.2685	2.6554	2.2685	2.4417	2.53035	2.4211	2.6721	2.0406	2.6119	3.3051	2.721	2.4285	2.7253	2.0299	2.5816	2.7359	2.6375	2.8825	3.3763	2.9235	2.9136	2.7518	3.0374	2.8007	3.0757	3.2341	2.8517	1.924	2.31915	2.2048	2.867	2.58475	3.1655	1.9862	2.0568	3.03145	3.17315	3.3403	2.63685	3.5451	3.1831	3.3954	3.0496	2.8231	3.12215	3.6617	3.49705	3.38435	2.3073	2.2282	2.39415	2.216	1.4538	2.14865	2.2355	2.6336	2.4748
0.56356	Large ribosomal subunit protein eL38 (60S ribosomal protein L38)	Q9JJI8	Rpl38	Mus musculus	90S preribosome assembly [GO:0034463];axial mesoderm development [GO:0048318];cytoplasmic translation [GO:0002181];middle ear morphogenesis [GO:0042474];ossification [GO:0001503];regulation of translation [GO:0006417];sensory perception of sound [GO:0007605];skeletal system development [GO:0001501];translation at postsynapse [GO:0140242];translation at presynapse [GO:0140236]	cytoplasm [GO:0005737];cytosol [GO:0005829];cytosolic large ribosomal subunit [GO:0022625];eukaryotic 80S initiation complex [GO:0033291];postsynapse [GO:0098794];postsynaptic density [GO:0014069];presynapse [GO:0098793];ribosome [GO:0005840];synapse [GO:0045202]	structural constituent of ribosome [GO:0003735]	3D-structure;Acetylation;Cytoplasm;Isopeptide bond;Reference proteome;Ribonucleoprotein;Ribosomal protein;Ubl conjugation	70	8203.86	13	4.3591	4.596	4.3515	4.7796	4.6648	4.69665	4.6175	4.8618	4.7369	4.6115	4.4073	4.5672	4.3881	4.4381	5.4197	4.4604	4.501	4.5446	4.3095	5.7981	5.223	5.0825	4.9011	4.9019	5.0852	4.6604	5.1409	4.2979	5.2417	3.72105	4.9177	4.4585	4.65935	3.8821	4.6904	5.4398	4.19635	5.30385	5.0435	6.28315	4.6818	5.2503	4.7265	5.9642	5.7503	6.07255	4.7913	5.04985	3.84045	5.5093	5.2637	4.61195	5.3693	5.7317	5.72545	5.301	4.9216	4.7428
0.565021	Peroxisomal ATPase PEX1 (EC 3.6.4.-) (Peroxin-1) (Peroxisome biogenesis factor 1)	Q5BL07	Pex1	Mus musculus	microtubule-based peroxisome localization [GO:0060152];protein import into peroxisome matrix, receptor recycling [GO:0016562];protein targeting to peroxisome [GO:0006625];protein unfolding [GO:0043335]	cytosol [GO:0005829];peroxisomal membrane [GO:0005778];peroxisome [GO:0005777]	ATP binding [GO:0005524];ATP hydrolysis activity [GO:0016887];lipid binding [GO:0008289];protein transporter activity [GO:0140318];protein-containing complex binding [GO:0044877];ubiquitin-modified protein reader activity [GO:0140036]	3D-structure;Alternative splicing;ATP-binding;Cytoplasm;Hydrolase;Lipid-binding;Membrane;Nucleotide-binding;Peroxisome;Peroxisome biogenesis;Peroxisome biogenesis disorder;Phosphoprotein;Protein transport;Reference proteome;Repeat;Transport	1284	141428	18	-1.25086	-0.6629	-1.09506	-1.1417	-0.9443	-0.99793	-1.12952	-0.954579	-0.773	-0.755701	-1.0885	-1.01196	-1.34291	-0.8695	-1.67262	-1.26819	-1.29546	-1.11635	-0.7593	-0.5339	-0.6451	-0.4328	-0.3161	-0.689799	-0.6786	-0.6392	-0.7605	-1.12888	-1.30927	-1.56742	-1.23384	-1.14584	-0.74115	-0.7487	-1.59239	-1.37801	-1.1765	-0.67735	-0.99844	-0.72835	-0.4842	-0.9135	-0.4215	-1.00248	-0.690599	-0.89765	-0.798301	-1.26864	-0.83445	-1.31083	-1.10774	-1.23177	-1.46273	-1.32101	-1.35485	-1.13234	-1.69223	-1.3529
0.56542	tRNA (guanine(6)-N(2))-methyltransferase THUMP3 (EC 2.1.1.256) (GtROSA26asSor) (THUMP domain-containing protein 3) (tRNA(Trp) (guanine(7)-N(2))-methyltransferase THUMP3) (EC 2.1.1.-)	P97770	Thumpd3	Mus musculus	tRNA methylation [GO:0030488]	cytoplasm [GO:0005737];cytosol [GO:0005829];nucleolus [GO:0005730]	tRNA (guanine(6)-N2)-methyltransferase activity [GO:0160117];tRNA (guanine(7)-N2)-methyltransferase activity [GO:0160118];tRNA binding [GO:0000049]	Alternative splicing;Cytoplasm;Methyltransferase;Reference proteome;RNA-binding;S-adenosyl-L-methionine;Transferase;tRNA processing;tRNA-binding	505	56431.1	20	0.699299	0.3685	0.253401	0.4361	0.589	0.54115	0.5513	0.4973	0.4981	0.335599	-0.0776005	0.2635	0.1473	0.4002	0.435	0.4013	0.1971	0.4049	0.156701	1.0084	0.923	0.6122	0.9594	0.8339	0.8524	0.7814	0.9072	0.3065	0.4912	-0.0915504	0.1864	0.342199	0.36715	0.2505	0.1375	0.5806	0.30065	1.01615	0.6313	0.75635	0.5963	0.4978	0.6847	0.7537	0.778501	0.51495	0.498799	0.38175	0.33455	0.368	0.414599	0.33625	0.4552	0.427999	0.35715	0.399	0.0848999	0.2969
0.56556	Growth factor receptor-bound protein 2 (Adapter protein GRB2) (SH2/SH3 adapter GRB2)	Q60631	Grb2	Mus musculus	actin cytoskeleton organization [GO:0030036];anatomical structure formation involved in morphogenesis [GO:0048646];B cell receptor signaling pathway [GO:0050853];branching involved in labyrinthine layer morphogenesis [GO:0060670];cellular response to ionizing radiation [GO:0071479];endodermal cell differentiation [GO:0035987];epidermal growth factor receptor signaling pathway [GO:0007173];ERBB2-ERBB3 signaling pathway [GO:0038133];fibroblast growth factor receptor signaling pathway [GO:0008543];insulin receptor signaling pathway [GO:0008286];insulin-like growth factor receptor signaling pathway [GO:0048009];myelination [GO:0042552];natural killer cell mediated cytotoxicity [GO:0042267];negative regulation of natural killer cell mediated cytotoxicity [GO:0045953];positive regulation of actin filament polymerization [GO:0030838];positive regulation of reactive oxygen species metabolic process [GO:2000379];Ras protein signal transduction [GO:0007265];receptor internalization [GO:0031623];regulation of MAPK cascade [GO:0043408];Schwann cell development [GO:0014044];signal transduction in response to DNA damage [GO:0042770];T cell activation [GO:0042110]	cell cortex [GO:0005938];cell-cell junction [GO:0005911];centrosome [GO:0005813];COP9 signalosome [GO:0008180];cytoplasm [GO:0005737];cytosol [GO:0005829];endosome [GO:0005768];Golgi apparatus [GO:0005794];Grb2-EGFR complex [GO:0070436];membrane [GO:0016020];nucleus [GO:0005634];plasma membrane [GO:0005886];vesicle membrane [GO:0012506]	ephrin receptor binding [GO:0046875];epidermal growth factor receptor binding [GO:0005154];guanyl-nucleotide exchange factor adaptor activity [GO:0005091];identical protein binding [GO:0042802];insulin receptor substrate binding [GO:0043560];molecular adaptor activity [GO:0060090];neurotrophin TRKA receptor binding [GO:0005168];phosphotyrosine residue binding [GO:0001784];protein domain specific binding [GO:0019904];protein phosphatase binding [GO:0019903];protein-macromolecule adaptor activity [GO:0030674];SH3 domain binding [GO:0017124];transmembrane receptor protein tyrosine kinase adaptor activity [GO:0005068]	3D-structure;Acetylation;Alternative splicing;Cytoplasm;Direct protein sequencing;Endosome;Golgi apparatus;Isopeptide bond;Nucleus;Phosphoprotein;Reference proteome;Repeat;SH2 domain;SH3 domain;Ubl conjugation	217	25238.4	38	2.8632	2.8394	2.9186	2.9924	2.8177	2.87455	2.9378	3.1518	2.9128	2.8751	3.1801	3.2056	3.2976	2.6881	3.2978	3.2516	3.2014	3.0403	2.9782	3.3637	3.6187	3.2723	3.5375	3.5753	3.6777	3.4936	3.4563	2.5605	3.1409	3.22225	3.0487	3.0068	3.04455	2.9836	2.9734	2.6415	2.99335	3.87575	3.4003	3.12295	3.3061	3.4229	3.1701	3.749	3.5684	3.75955	3.6626	3.50785	2.44645	3.1735	3.0856	3.10645	3.3024	3.0713	3.29035	2.8102	3.196	3.0146
0.565756	Ribitol-5-phosphate xylosyltransferase 1 (EC 2.4.2.61) (Transmembrane protein 5) (UDP-D-xylose:ribitol-5-phosphate beta1,4-xylosyltransferase)	Q8VDX6	Rxylt1	Mus musculus	protein O-linked mannosylation [GO:0035269]	Golgi apparatus [GO:0005794];Golgi membrane [GO:0000139];nucleoplasm [GO:0005654]	ribitol beta-1,4-xylosyltransferase activity [GO:0120053]	Golgi apparatus;Membrane;Reference proteome;Signal-anchor;Transferase;Transmembrane;Transmembrane helix	444	51385.9	5	-2.62848	-1.63969	-2.22732	-2.50338	-2.88963	-2.00551	-1.77765	-2.13679	-2.41652	-2.02115	-3.00847	-2.50948	-2.70851	-1.22151	-4.0389	-3.18407	-2.63476	-2.91394	-2.30208	-2.31937	-2.73836	-1.645	-1.96413	-2.29592	-2.5034	-1.92362	-2.35826	-2.19059	-2.70285	-2.59171	-3.41335	-2.61869	-3.42016	-2.84619	-2.56555	-3.94684	-2.39048	-2.46449	-2.81631	-1.96816	-1.42321	-2.78411	-1.34496	-2.42223	-2.4179	-2.24415	-2.22536	-2.40237	-2.18416	-3.51871	-4.5105	-2.94142	-3.60344	-4.24678	-3.11158	-1.61102	-3.15044	-2.46246
0.56591	X-ray repair cross-complementing protein 5 (EC 3.6.4.-) (ATP-dependent DNA helicase 2 subunit 2) (ATP-dependent DNA helicase II 80 kDa subunit) (CTC box-binding factor 85 kDa subunit) (CTC85) (CTCBF) (DNA repair protein XRCC5) (Ku autoantigen protein p86 homolog) (Ku80) (Nuclear factor IV)	P27641	Xrcc5	Mus musculus	activation of innate immune response [GO:0002218];cellular hyperosmotic salinity response [GO:0071475];cellular response to fatty acid [GO:0071398];cellular response to gamma radiation [GO:0071480];cellular response to leukemia inhibitory factor [GO:1990830];cellular response to X-ray [GO:0071481];DNA damage response [GO:0006974];double-strand break repair [GO:0006302];double-strand break repair via nonhomologous end joining [GO:0006303];hematopoietic stem cell differentiation [GO:0060218];hematopoietic stem cell proliferation [GO:0071425];innate immune response [GO:0045087];negative regulation of DNA-templated transcription [GO:0045892];negative regulation of t-circle formation [GO:1904430];neurogenesis [GO:0022008];positive regulation of neurogenesis [GO:0050769];protein localization to chromosome, telomeric region [GO:0070198];recombinational repair [GO:0000725];regulation of smooth muscle cell proliferation [GO:0048660];response to xenobiotic stimulus [GO:0009410];small-subunit processome assembly [GO:0034462];telomere maintenance via telomerase [GO:0007004]	chromosome, telomeric region [GO:0000781];cytoplasm [GO:0005737];DNA-dependent protein kinase complex [GO:0070418];DNA-dependent protein kinase-DNA ligase 4 complex [GO:0005958];Ku70:Ku80 complex [GO:0043564];nonhomologous end joining complex [GO:0070419];nucleolus [GO:0005730];nucleoplasm [GO:0005654];nucleus [GO:0005634];plasma membrane [GO:0005886];protein-DNA complex [GO:0032993];ribonucleoprotein complex [GO:1990904];site of DNA damage [GO:0090734];small-subunit processome [GO:0032040]	5'-deoxyribose-5-phosphate lyase activity [GO:0051575];ATP binding [GO:0005524];ATP hydrolysis activity [GO:0016887];damaged DNA binding [GO:0003684];DNA end binding [GO:0045027];DNA helicase activity [GO:0003678];double-stranded telomeric DNA binding [GO:0003691];protein-containing complex binding [GO:0044877];RNA binding [GO:0003723];transcription cis-regulatory region binding [GO:0000976];U3 snoRNA binding [GO:0034511];ubiquitin protein ligase binding [GO:0031625]	Acetylation;Activator;ADP-ribosylation;ATP-binding;Chromosome;DNA damage;DNA recombination;DNA repair;DNA-binding;Helicase;Hydrolase;Immunity;Innate immunity;Isopeptide bond;Nucleotide-binding;Nucleus;Phosphoprotein;Reference proteome;Ribosome biogenesis;Transcription;Transcription regulation;Ubl conjugation	732	83056.9	28	1.0503	0.632999	0.906301	0.9171	0.7101	0.653351	0.706	0.5807	0.7595	0.7692	0.9907	1.0622	0.978	1.0759	0.477901	0.9316	0.866799	0.631999	0.9295	1.3895	1.136	1.1513	1.3959	1.2782	1.1994	1.2633	1.1488	0.9206	0.6519	0.98005	0.6721	0.6994	0.73385	0.694099	0.562799	0.3195	0.93275	1.33275	1.531	1.43425	1.4927	1.5073	1.4677	1.5731	1.3141	1.39795	1.8078	1.69685	0.81155	0.7948	0.389199	0.66045	0.3893	0.5685	0.75905	0.5455	0.6158	0.404301
0.56604	Protein SET (Phosphatase 2A inhibitor I2PP2A) (I-2PP2A) (Template-activating factor I) (TAF-I)	Q9EQU5	Set	Mus musculus	negative regulation of neuron apoptotic process [GO:0043524];nucleosome assembly [GO:0006334]	cytoplasm [GO:0005737];cytosol [GO:0005829];endoplasmic reticulum [GO:0005783];nucleoplasm [GO:0005654];nucleus [GO:0005634];perinuclear region of cytoplasm [GO:0048471]	DNA binding [GO:0003677]	Acetylation;Alternative splicing;Chaperone;Cytoplasm;DNA-binding;Endoplasmic reticulum;Isopeptide bond;Methylation;Nucleus;Phosphoprotein;Reference proteome;Ubl conjugation	289	33377.8	22	2.5115	1.9035	2.2706	1.9009	2.3375	2.34245	2.473	2.4082	2.2782	1.6826	2.9063	2.6611	2.8183	2.4235	2.8542	2.7565	2.828	2.7729	2.344	2.9535	3.1165	2.7858	3.1268	3.1886	3.33	2.9645	3.1061	2.5489	2.6856	2.92245	2.7119	2.7292	2.47785	2.1628	2.4011	2.2692	2.39125	3.38755	3.0013	2.83205	2.4791	2.8277	2.2914	3.7817	3.0169	3.09585	3.2962	3.10585	1.80565	2.753	2.5934	2.70705	2.8165	2.6225	2.84825	2.1841	2.5683	2.526
0.56606	Small ribosomal subunit protein mS39 (28S ribosomal protein S39, mitochondrial) (MRP-S39) (Pentatricopeptide repeat domain-containing protein 3, mitochondrial)	Q14C51	Ptcd3	Mus musculus	mitochondrial translation [GO:0032543];regulation of translation [GO:0006417]	cytosol [GO:0005829];mitochondrial inner membrane [GO:0005743];mitochondrial small ribosomal subunit [GO:0005763];mitochondrion [GO:0005739];nucleoplasm [GO:0005654];plasma membrane [GO:0005886]	ribosomal small subunit binding [GO:0043024];rRNA binding [GO:0019843]	3D-structure;Acetylation;Mitochondrion;Reference proteome;Repeat;Ribonucleoprotein;Ribosomal protein;RNA-binding;rRNA-binding;Transit peptide;Translation regulation	685	77796.2	24	0.5012	0.3384	0.992801	0.464801	0.3301	0.184851	0.1944	0.171101	0.4044	0.269499	0.2075	0.288	-0.0750999	0.542	-0.0731001	0.0638995	0.1293	0.0865998	0.3939	1.1655	0.5884	0.5873	0.8525	0.681001	0.6497	0.518	0.606999	0.3632	0.0667	0.17895	0.199901	0.272599	0.32015	0.2321	-0.1609	-0.1919	0.169549	0.52325	0.9383	0.56245	0.9211	0.7356	0.9716	0.6531	0.4827	0.58835	0.6514	0.811251	0.62595	0.1745	0.0920992	0.16055	-0.2482	-0.0295	0.07585	0.1925	0.0696993	0.1361
0.56632	Integrator complex subunit 3 (Int3) (SOSS complex subunit A) (Sensor of single-strand DNA complex subunit A) (SOSS-A) (Sensor of ssDNA subunit A)	Q7TPD0	Ints3	Mus musculus	DNA damage response [GO:0006974];DNA repair [GO:0006281];double-strand break repair via homologous recombination [GO:0000724];mitotic G2/M transition checkpoint [GO:0044818];response to ionizing radiation [GO:0010212];snRNA processing [GO:0016180]	cytoplasm [GO:0005737];integrator complex [GO:0032039];nucleus [GO:0005634];site of double-strand break [GO:0035861];SOSS complex [GO:0070876]		Acetylation;Alternative splicing;Cytoplasm;DNA damage;DNA repair;Nucleus;Phosphoprotein;Reference proteome	1041	117938	39	0.6205	0.6116	0.455601	0.7734	0.7463	0.28135	0.3648	0.4458	0.5657	0.841899	0.4456	0.3819	-0.4984	0.7103	-0.3182	-0.2828	0.0121994	0.1333	0.5306	0.6134	0.6733	0.6166	0.6406	0.819901	0.4891	0.7553	0.5998	0.3543	-0.2525	0.14995	-0.183599	0.0733995	0.18525	0.5734	-0.669901	0.1077	0.42725	0.50755	0.7129	0.30925	1.2646	0.7807	0.9293	0.503301	0.3224	0.52565	0.594999	0.56435	0.93065	-0.4149	-0.1106	-0.0825505	-0.526599	-0.279901	-0.54005	-0.2862	-0.0460005	-0.279099
0.566684	Glutamate-rich WD repeat-containing protein 1 (Protein A301)	Q810D6	Grwd1	Mus musculus	DNA replication [GO:0006260];nucleosome assembly [GO:0006334];nucleosome disassembly [GO:0006337]	chromosome [GO:0005694];cytosol [GO:0005829];nucleolus [GO:0005730];nucleoplasm [GO:0005654];nucleus [GO:0005634];protein-containing complex [GO:0032991]	chromatin binding [GO:0003682];DNA replication origin binding [GO:0003688];histone binding [GO:0042393]	Chromosome;Nucleus;Phosphoprotein;Reference proteome;Repeat;WD repeat	446	49223.8	16	-0.4871	-0.8204	-0.6887	-0.641899	-0.6071	-0.56885	-0.3291	-0.7085	-0.7779	-0.7899	-0.268701	-0.4934	0.0759001	-0.7585	-0.5344	0.0749002	-0.309401	-0.6242	-0.603199	0.1202	-0.0178995	-0.3212	-0.0936003	-0.0648994	0.00259972	-0.3009	0.00319958	-0.756639	-0.4204	-0.285551	-0.5652	-0.477901	-0.720951	-0.5537	-0.863701	-0.8452	-0.66365	0.0749497	0.1115	-0.0899501	-0.4347	-0.4332	-0.5284	0.0539007	-0.212399	0.31615	0.0635996	-0.0955496	-0.921649	-0.2901	-0.329201	-0.68115	-0.542099	-0.4845	0.0583501	-0.5139	-0.389601	-0.5535
0.56672	TBC1 domain family member 8B	A3KGB4	Tbc1d8b	Mus musculus	glomerular filtration [GO:0003094];vesicle-mediated transport [GO:0016192]	cytosol [GO:0005829]	calcium ion binding [GO:0005509];GTPase activator activity [GO:0005096]	Cytoplasm;GTPase activation;Reference proteome;Repeat	1114	127893	31	-0.2394	-0.2236	-0.2477	-0.1928	-0.3888	-0.0883493	-0.415	-0.1813	-0.2895	-0.2274	-0.3444	-0.407	-0.95027	-0.207399	-1.0431	-0.6723	-0.5063	-1.14964	-0.0566001	0.2991	0.0281	-0.00409985	0.00269985	0.2032	0.1033	-0.00289965	-0.1336	-0.0886002	-0.3912	-0.67695	-0.889999	-0.5418	-0.41015	-0.4849	-0.923901	-0.5689	0.0248504	0.25795	-0.0380998	-0.169549	0.0378003	0.2164	0.1772	-0.0422993	0.1846	-0.0707502	0.0793991	0.20015	0.15935	-0.93849	-0.517401	-1.19198	-1.08649	-0.9018	-0.83495	-0.7853	-0.804601	-0.7802
0.56685	Signal peptidase complex subunit 2 (Microsomal signal peptidase 25 kDa subunit) (SPase 25 kDa subunit)	Q9CYN2	Spcs2	Mus musculus	signal peptide processing [GO:0006465]	signal peptidase complex [GO:0005787]		Acetylation;Endoplasmic reticulum;Membrane;Reference proteome;Transmembrane;Transmembrane helix	226	24977.6	18	1.5759	1.5381	1.7436	1.4556	1.5482	1.60965	1.5778	1.8892	1.7388	1.3144	1.7984	1.5153	1.0632	1.1414	1.2862	1.2943	1.5582	1.6098	1.5293	2.2887	2.057	1.9442	1.8702	1.9085	1.641	2.1339	2.0917	1.7578	1.5118	1.53895	1.2056	1.6026	1.51725	1.5044	1.0557	1.4044	1.85015	2.26585	2.4161	1.85575	2.3076	2.1181	2.4328	2.0862	1.7873	2.47735	2.7567	2.37925	1.96915	1.4384	1.5038	1.33555	1.1785	1.3821	1.42795	1.5141	1.6451	1.3287
0.56718	Glycylpeptide N-tetradecanoyltransferase 2 (EC 2.3.1.97) (Myristoyl-CoA:protein N-myristoyltransferase 2) (NMT 2) (Peptide N-myristoyltransferase 2) (Type II N-myristoyltransferase)	O70311	Nmt2	Mus musculus	N-terminal peptidyl-glycine N-myristoylation [GO:0018008]	cytoplasm [GO:0005737];cytosol [GO:0005829];Golgi apparatus [GO:0005794];plasma membrane [GO:0005886]	glycylpeptide N-tetradecanoyltransferase activity [GO:0004379];peptidyl-lysine N6-myristoyltransferase activity [GO:0018030]	Acyltransferase;Cytoplasm;Membrane;Phosphoprotein;Reference proteome;Transferase	529	60484.3	24	1.3614	0.9943	1.0975	1.324	0.8576	1.03905	0.8684	0.9931	1.1781	1.204	1.294	1.293	0.8475	1.0235	1.0072	0.9995	1.0543	1.1164	1.2536	1.8918	1.5876	1.4306	1.7221	1.4013	1.3624	1.6627	1.6039	1.0781	0.8797	1.13695	1.1851	1.1091	1.10965	1.393	0.7942	0.2361	1.34105	1.48395	1.7884	1.09345	1.7937	1.0631	1.6623	1.148	0.7534	1.55155	1.7389	1.07895	1.03285	0.9801	0.9934	1.21365	0.6767	0.5026	0.45535	0.9556	1.1896	1.1342
0.567741	Large ribosomal subunit protein uL2m (39S ribosomal protein L2, mitochondrial) (L2mt) (MRP-L2)	Q9D773	Mrpl2	Mus musculus	mitochondrial translation [GO:0032543];translation [GO:0006412]	mitochondrial inner membrane [GO:0005743];mitochondrial large ribosomal subunit [GO:0005762];mitochondrion [GO:0005739];nucleoplasm [GO:0005654]	structural constituent of ribosome [GO:0003735]	Mitochondrion;Reference proteome;Ribonucleoprotein;Ribosomal protein;Transit peptide	306	33340.8	10	-1.24939	-1.28497	-0.335999	-3.81822	-1.00627	-0.60765	-0.4874	-0.743	-1.26202	-1.1194	-0.91419	-0.8695	-1.12878	-0.8319	-0.5011	-1.01386	-0.716371	-1.44351	-0.993989	-0.1785	-0.433499	-0.3376	-0.8033	-1.2476	-0.4242	-0.8185	-0.285	-0.85538	-0.8421	-1.28744	-0.7925	-0.80793	-0.77645	-1.57873	-0.933001	-1.2356	-1.07183	0.11395	-0.0892997	-0.44065	-0.8097	-3.70407	-0.7228	-0.2033	-0.184999	-0.52415	-0.379101	-0.23845	-0.9823	-0.668	-0.7536	-0.58425	-0.4569	-0.477301	-0.46495	-0.7819	-0.6596	-4.7023
0.56798	V-type proton ATPase 116 kDa subunit a 2 (V-ATPase 116 kDa subunit a 2) (Immune suppressor factor J6B7) (ISF) (Lysosomal H(+)-transporting ATPase V0 subunit a 2) (ShIF) (Vacuolar proton translocating ATPase 116 kDa subunit a isoform 2)	P15920	Atp6v0a2	Mus musculus	cellular response to increased oxygen levels [GO:0036295];intracellular iron ion homeostasis [GO:0006879]	acrosomal vesicle [GO:0001669];endosome membrane [GO:0010008];focal adhesion [GO:0005925];perinuclear region of cytoplasm [GO:0048471];plasma membrane [GO:0005886];proton-transporting V-type ATPase complex [GO:0033176];proton-transporting V-type ATPase, V0 domain [GO:0033179];vacuolar proton-transporting V-type ATPase, V0 domain [GO:0000220]	proton-transporting ATPase activity, rotational mechanism [GO:0046961]	3D-structure;Alternative splicing;Cell membrane;Endosome;Hydrogen ion transport;Ion transport;Membrane;Phosphoprotein;Reference proteome;Transmembrane;Transmembrane helix;Transport	856	98145.3	16	-0.0606999	0.169499	-0.0698996	-0.212299	-0.2019	0.0143499	-0.3248	-0.345799	-0.55	0.1816	-0.2321	-0.2663	-1.04496	-0.0192995	-0.834	-0.5915	-0.5051	-0.6369	0.1284	0.566401	-0.1207	0.2006	0.1752	0.170401	-0.260201	0.4304	0.266299	-0.266	-0.9622	-0.60455	-0.745	-0.3491	-0.25565	0.1961	-0.7102	-0.3502	0.18665	-0.0125499	0.4038	0.0976501	0.7571	0.2226	0.9976	-0.242	-0.0230999	0.30825	0.445499	0.275451	0.80435	-1.10081	-0.5228	-0.87985	-3.30578	-1.25563	-1.29056	-0.6534	-0.90802	-0.846499
0.568043	Periodic tryptophan protein 1 homolog	Q99LL5	Pwp1	Mus musculus	negative regulation of DNA-templated transcription [GO:0045892];positive regulation of stem cell differentiation [GO:2000738];positive regulation of transcription of nucleolar large rRNA by RNA polymerase I [GO:1901838];rRNA processing [GO:0006364]	chromosome [GO:0005694];Golgi apparatus [GO:0005794];nucleolus [GO:0005730];nucleus [GO:0005634]	H4K20me3 modified histone binding [GO:1990889];histone chaperone activity [GO:0140713]	Chromosome;Nucleus;Phosphoprotein;Reference proteome;Repeat;Ribosome biogenesis;Transcription;Transcription regulation;WD repeat	501	55586.6	20	-0.3672	-0.481	-0.1823	-0.299899	-0.104701	-0.57735	-0.2664	-0.2056	-0.3685	-0.3438	-0.1488	0.0332003	0.1972	-0.8027	-0.220099	0.177	-0.1532	-0.5059	-0.369999	0.4122	0.0427999	0.0581999	0.2915	0.204	0.1264	-0.1864	0.363	-1.18533	-0.347	0.32375	-0.0626993	-0.305901	-0.12765	-0.347	-0.2665	-0.3857	-0.44055	0.615551	0.6086	0.60315	0.2731	0.3442	0.322	0.277101	0.2227	0.90425	0.7484	0.33215	-0.32735	-0.2084	-0.3849	-0.117151	-0.108099	-0.2559	0.16825	-0.1296	-0.0701008	-0.3417
0.56817	Small ribosomal subunit protein eS1 (40S ribosomal protein S3a) (Protein TU-11)	P97351	Rps3a	Mus musculus	cell differentiation [GO:0030154];cytoplasmic translation [GO:0002181];negative regulation of apoptotic process [GO:0043066];ribosomal small subunit biogenesis [GO:0042274];translation [GO:0006412]	cytoplasm [GO:0005737];cytosol [GO:0005829];cytosolic small ribosomal subunit [GO:0022627];nucleolus [GO:0005730];nucleus [GO:0005634];postsynapse [GO:0098794];ribonucleoprotein complex [GO:1990904];ribosome [GO:0005840];small-subunit processome [GO:0032040];synapse [GO:0045202]	structural constituent of ribosome [GO:0003735]	3D-structure;Acetylation;ADP-ribosylation;Cytoplasm;Differentiation;Isopeptide bond;Nucleus;Phosphoprotein;Reference proteome;Ribonucleoprotein;Ribosomal protein;Ubl conjugation	264	29884.8	74	4.9104	4.3777	4.9198	4.526	4.7264	4.76435	4.4684	4.7821	4.811	4.4815	4.7865	4.8294	4.6752	4.6181	5.1648	4.8793	5.0762	4.6179	4.6827	5.7584	5.2588	5.1862	5.0901	5.0383	5.2495	5.0173	5.4644	4.962	4.9873	4.51235	4.9802	4.8362	4.88865	4.3535	4.6713	4.737	4.75325	5.65595	5.6445	5.29715	5.0588	4.5243	5.1361	5.8556	5.8258	5.36155	5.5305	5.63245	4.46875	5.2826	4.9581	4.88395	5.1442	5.0853	5.25695	4.8614	5.1205	5.0419
0.5682	Neuronal-specific septin-3	Q9Z1S5	Septin3	Mus musculus	cell division [GO:0051301];protein catabolic process at presynapse [GO:0140247]	presynapse [GO:0098793];septin complex [GO:0031105]	GTP binding [GO:0005525]	Alternative splicing;Cell cycle;Cell division;Cytoplasm;Cytoskeleton;Direct protein sequencing;GTP-binding;Nucleotide-binding;Phosphoprotein;Reference proteome;Synapse	350	40037.9	6	-0.8402	-1.40327	-0.956209	-0.901299	-0.8911	-1.35434	-1.26818	-1.47068	-0.8783	-0.990201	-1.33293	-0.7012	-0.4204	-0.9002	-0.5869	-0.6654	-0.5347	-1.07599	-0.8952	-0.213099	-0.1887	-0.5589	-0.1874	-0.2724	-0.0488997	-0.5562	-0.0741005	-0.77773	-0.495	-1.00691	-0.2413	-0.96319	-0.79065	-1.49887	-1.0359	-0.528	-1.0974	-0.16245	-0.4908	-1.62081	-0.8976	-0.6669	-1.0781	-0.7202	-0.7649	-0.94673	-1.82907	-0.9197	-1.95918	-0.6045	-0.871901	-0.839651	-1.107	-0.5301	-0.59915	-1.39289	-0.7409	-0.8785
0.5685	Ras GTPase-activating-like protein IQGAP1	Q9JKF1	Iqgap1	Mus musculus	caveola assembly [GO:0070836];cellular response to calcium ion [GO:0071277];cellular response to epidermal growth factor stimulus [GO:0071364];cellular response to fibroblast growth factor stimulus [GO:0044344];cellular response to platelet-derived growth factor stimulus [GO:0036120];epidermal growth factor receptor signaling pathway [GO:0007173];fibroblast growth factor receptor signaling pathway [GO:0008543];fibroblast migration [GO:0010761];negative regulation of dephosphorylation [GO:0035305];neuron projection extension [GO:1990138];platelet-derived growth factor receptor signaling pathway [GO:0048008];podocyte development [GO:0072015];positive regulation of dendrite development [GO:1900006];positive regulation of focal adhesion assembly [GO:0051894];positive regulation of MAPK cascade [GO:0043410];positive regulation of protein kinase activity [GO:0045860];positive regulation of protein localization [GO:1903829];positive regulation of vascular associated smooth muscle cell migration [GO:1904754];regulation of cytokine production [GO:0001817];regulation of mitotic cell cycle [GO:0007346];regulation of postsynapse assembly [GO:0150052];response to angiotensin [GO:1990776]	apical plasma membrane [GO:0016324];axon [GO:0030424];basolateral plasma membrane [GO:0016323];cell leading edge [GO:0031252];cell-cell junction [GO:0005911];cortical actin cytoskeleton [GO:0030864];cytoplasm [GO:0005737];cytoplasmic ribonucleoprotein granule [GO:0036464];cytoplasmic side of plasma membrane [GO:0009898];focal adhesion [GO:0005925];growth cone [GO:0030426];lateral plasma membrane [GO:0016328];microtubule [GO:0005874];midbody [GO:0030496];neuron projection [GO:0043005];nucleus [GO:0005634];plasma membrane [GO:0005886];postsynapse [GO:0098794];ribonucleoprotein complex [GO:1990904];ruffle [GO:0001726];slit diaphragm [GO:0036057]	calcium ion binding [GO:0005509];calmodulin binding [GO:0005516];MAP-kinase scaffold activity [GO:0005078];mitogen-activated protein kinase binding [GO:0051019];phosphatidylinositol-3,4,5-trisphosphate binding [GO:0005547];protein domain specific binding [GO:0019904];protein phosphatase binding [GO:0019903];protein serine/threonine kinase activator activity [GO:0043539];protein-containing complex binding [GO:0044877];S100 protein binding [GO:0044548];small GTPase binding [GO:0031267]	Acetylation;Calmodulin-binding;Cell membrane;Cytoplasm;Membrane;Nucleus;Phosphoprotein;Reference proteome;Repeat	1657	188742	226	6.2342	5.6049	6.0273	5.7204	5.9919	6.21035	5.7955	6.1688	6.0244	5.8719	6.2598	6.1297	5.6976	5.9919	5.5143	5.8978	6.0898	5.8938	6.2623	6.6828	6.4301	6.3241	6.438	6.3242	6.2925	6.4357	6.5477	6.1678	5.6947	6.06205	5.6267	6.0672	5.94345	6.1308	5.5388	5.5689	6.30795	6.71035	6.6079	6.64345	6.6367	6.1449	6.6134	6.7626	6.4605	7.17135	7.1403	6.70915	6.18605	5.8551	5.861	5.44475	5.5203	5.4264	5.84945	5.6211	5.761	5.7061
0.5687	Large ribosomal subunit protein mL46 (39S ribosomal protein L46, mitochondrial) (L46mt) (MRP-L46)	Q9EQI8	Mrpl46	Mus musculus	mitochondrial translation [GO:0032543]	cell junction [GO:0030054];cytosol [GO:0005829];mitochondrial inner membrane [GO:0005743];mitochondrial large ribosomal subunit [GO:0005762];mitochondrion [GO:0005739];nucleoplasm [GO:0005654]	structural constituent of ribosome [GO:0003735]	Acetylation;Mitochondrion;Reference proteome;Ribonucleoprotein;Ribosomal protein;Transit peptide	283	32131.7	18	0.7236	0.1124	1.2187	0.0841007	0.4243	0.79755	0.6177	-0.1047	0.291699	-0.3068	0.7373	0.853001	1.3307	0.5734	0.8498	1.4155	0.906099	0.4983	0.533	1.6182	0.8686	1.0279	0.8009	0.8208	0.8757	0.7138	1.2959	0.7199	0.4826	0.89995	0.6806	0.804299	0.72865	-0.0457001	0.254299	0.0546999	0.78845	1.51915	1.5138	1.51265	0.786	0.9985	1.1925	1.5437	1.4308	1.26555	1.6452	1.16585	0.54075	0.7591	0.792999	0.58205	0.8628	1.1371	1.24925	0.6778	0.6782	0.8548
0.56907	Malectin	Q6ZQI3	Mlec	Mus musculus	protein N-linked glycosylation [GO:0006487]	endoplasmic reticulum [GO:0005783];endoplasmic reticulum membrane [GO:0005789];oligosaccharyltransferase complex [GO:0008250]	carbohydrate binding [GO:0030246];enzyme binding [GO:0019899]	Carbohydrate metabolism;Endoplasmic reticulum;Glycoprotein;Membrane;Reference proteome;Signal;Transmembrane;Transmembrane helix	291	32342.1	32	1.6692	1.0307	1.7574	0.882501	1.2446	1.25465	1.0645	1.3687	1.2082	1.046	1.9443	1.4886	1.4206	0.9206	0.9662	1.2921	1.5688	1.2571	1.5264	2.6906	1.8188	1.7914	1.6384	1.4411	1.1701	1.8085	2.2003	1.7107	0.9838	1.66025	1.0975	1.6282	1.45415	1.4826	0.970099	0.8232	1.76085	2.05285	2.65	2.44835	2.1171	1.6676	2.1097	1.6661	1.8042	2.90935	2.9895	2.07905	1.93745	1.2403	1.2342	1.03755	0.7183	0.9786	1.40505	0.9725	1.4261	1.0799
0.569307	Adenosine 3'-phospho 5'-phosphosulfate transporter 2 (Solute carrier family 35 member B3)	Q922Q5	Slc35b3	Mus musculus	5'-adenylyl sulfate transmembrane transport [GO:1902558]	Golgi membrane [GO:0000139];mitochondrion [GO:0005739];trans-Golgi network [GO:0005802]	3'-phosphoadenosine 5'-phosphosulfate transmembrane transporter activity [GO:0046964];antiporter activity [GO:0015297]	Antiport;Glycoprotein;Golgi apparatus;Membrane;Reference proteome;Transmembrane;Transmembrane helix;Transport	369	40888.7	2	-3.06104	-2.67448	-3.28164	-3.5411	-3.39524	-3.29528	-3.25231	-4.35164	-2.71154	-3.03867	-3.97806	-3.62563	-3.69104	-4.16508	-3.51298	-4.06321	-3.41343	-4.0382	-2.34016	-3.16515	-1.46578	-2.97948	-3.2224	-2.55555	-3.41346	-3.20682	-2.51463	-3.70767	-4.23388	-3.98286	-3.11212	-3.68174	-3.13973	-3.67669	-3.19183	-3.49316	-2.82667	-3.17945	-3.65055	-4.04815	-2.97513	-4.25471	-1.88406	-4.05	-3.65909	-4.69053	-3.22029	-2.84135	-3.40545	-4.41148	-4.33978	-2.96851	-4.27634	-3.64598	-2.75556	-3.57526	-3.73448	-3.90178
0.56936	Transmembrane emp24 domain-containing protein 10 (Protein Tmed10) (21 kDa transmembrane-trafficking protein) (Transmembrane protein Tmp21) (p24 family protein delta-1) (p24delta1)	Q9D1D4	Tmed10	Mus musculus	COPI-coated vesicle budding [GO:0035964];cytosol to ERGIC protein transport [GO:0106273];Golgi organization [GO:0007030];intracellular protein transport [GO:0006886];positive regulation of interleukin-1 production [GO:0032732];positive regulation of protein secretion [GO:0050714];protein localization to ERGIC [GO:0106272];regulated exocytosis [GO:0045055];regulation of amyloid-beta formation [GO:1902003];retrograde vesicle-mediated transport, Golgi to endoplasmic reticulum [GO:0006890];vesicle targeting, to, from or within Golgi [GO:0048199]	cis-Golgi network [GO:0005801];endoplasmic reticulum membrane [GO:0005789];endoplasmic reticulum-Golgi intermediate compartment [GO:0005793];endoplasmic reticulum-Golgi intermediate compartment membrane [GO:0033116];gamma-secretase complex [GO:0070765];Golgi membrane [GO:0000139];melanosome [GO:0042470];membrane [GO:0016020];plasma membrane [GO:0005886];secretory granule membrane [GO:0030667];trans-Golgi network transport vesicle [GO:0030140];transport vesicle membrane [GO:0030658];zymogen granule membrane [GO:0042589]	protein transmembrane transporter activity [GO:0008320];syntaxin binding [GO:0019905]	Alternative splicing;Cell membrane;Cytoplasmic vesicle;Endoplasmic reticulum;ER-Golgi transport;Glycoprotein;Golgi apparatus;Membrane;Methylation;Protein transport;Reference proteome;Signal;Transmembrane;Transmembrane helix;Transport	219	24910.8	28	3.2378	2.8105	3.4988	2.9192	3.1029	3.31195	3.0451	3.3013	3.215	2.8344	3.0676	2.9827	2.9572	2.8148	3.1278	3.3391	3.3748	2.9768	3.2332	4.3284	3.6852	3.4773	3.5208	3.5903	3.3181	3.5748	3.7849	3.5744	3.1763	2.96595	3.0838	3.1445	2.93135	2.9031	2.9756	3.0579	3.47285	3.70635	3.9932	4.15895	3.8413	3.75	4.3224	4.0034	3.7685	4.41555	4.2307	4.34785	3.54785	3.389	3.2971	2.80955	3.1208	3.1302	3.60735	3.3809	3.3502	3.1596
0.570635	Nibrin (Cell cycle regulatory protein p95) (Nijmegen breakage syndrome protein 1 homolog)	Q9R207	Nbn	Mus musculus	blastocyst growth [GO:0001832];DNA damage checkpoint signaling [GO:0000077];DNA double-strand break processing [GO:0000729];DNA strand resection involved in replication fork processing [GO:0110025];double-strand break repair [GO:0006302];double-strand break repair via alternative nonhomologous end joining [GO:0097681];double-strand break repair via homologous recombination [GO:0000724];homologous recombination [GO:0035825];in utero embryonic development [GO:0001701];intrinsic apoptotic signaling pathway [GO:0097193];isotype switching [GO:0045190];meiotic cell cycle [GO:0051321];mitotic G2 DNA damage checkpoint signaling [GO:0007095];mitotic G2/M transition checkpoint [GO:0044818];negative regulation of telomere capping [GO:1904354];neuroblast proliferation [GO:0007405];neuromuscular process controlling balance [GO:0050885];positive regulation of double-strand break repair [GO:2000781];positive regulation of telomere maintenance [GO:0032206];protection from non-homologous end joining at telomere [GO:0031848];protein localization to site of double-strand break [GO:1990166];regulation of fibroblast proliferation [GO:0048145];R-loop processing [GO:0062176];t-circle formation [GO:0090656];telomere maintenance [GO:0000723];telomere maintenance in response to DNA damage [GO:0043247];telomeric 3' overhang formation [GO:0031860]	BRCA1-C complex [GO:0070533];chromosomal region [GO:0098687];chromosome, telomeric region [GO:0000781];Golgi apparatus [GO:0005794];Mre11 complex [GO:0030870];nuclear inclusion body [GO:0042405];nucleolus [GO:0005730];nucleus [GO:0005634];PML body [GO:0016605];replication fork [GO:0005657];site of double-strand break [GO:0035861]	chromatin-protein adaptor activity [GO:0140463];damaged DNA binding [GO:0003684];DNA-binding transcription factor binding [GO:0140297];histone binding [GO:0042393];phosphorylation-dependent protein binding [GO:0140031];protein serine/threonine kinase activator activity [GO:0043539]	Cell cycle;Chromosome;DNA damage;DNA repair;Isopeptide bond;Meiosis;Nucleus;Phosphoprotein;Reference proteome;Telomere;Ubl conjugation	751	83794.9	14	-0.3746	-0.4381	-0.6024	-0.496699	-0.7245	-0.22565	-0.3029	-0.1094	-0.5542	0.2434	-0.1982	-0.4655	-0.2511	-0.0318995	-0.524	-0.00589991	-0.5445	-0.4261	-0.349	0.2536	-0.272799	0.1862	0.0221996	-0.2703	-0.2711	-0.108699	0.1004	-0.5365	-1.25375	-0.69205	-0.6434	-0.112901	-0.416151	-0.3746	-0.669001	-1.0057	-0.34835	-0.0991502	0.1136	-0.0486503	0.0144	-0.4179	0.106	-0.0738993	-0.1047	-0.28505	-0.183101	0.119451	0.0387502	-0.7682	-0.611501	-0.801751	-0.522399	-0.5324	-0.39575	-0.5016	-0.683201	-0.6782
0.57226	N-alpha-acetyltransferase 15, NatA auxiliary subunit (N-terminal acetyltransferase 1) (NMDA receptor-regulated protein 1) (Protein tubedown-1)	Q80UM3	Naa15	Mus musculus	angiogenesis [GO:0001525];cell differentiation [GO:0030154]	cytoplasm [GO:0005737];nucleus [GO:0005634];perinuclear region of cytoplasm [GO:0048471]	N-acetyltransferase activity [GO:0008080]	Acetylation;Angiogenesis;Cytoplasm;Developmental protein;Differentiation;Nucleus;Phosphoprotein;Reference proteome;Repeat;TPR repeat;Transcription;Transcription regulation	865	100961	65	1.6647	1.2227	1.5966	1.3673	1.4414	1.48385	1.2126	1.4169	1.4824	1.4043	1.4985	1.3363	0.717	1.4442	0.8071	1.1593	1.2354	1.1778	1.5914	2.0978	1.6577	1.6266	1.7829	1.8368	1.5716	1.7342	1.8067	1.6891	0.930901	1.12675	0.8	1.385	1.37245	1.6184	0.8009	0.8762	1.65015	1.84225	2.0159	1.60735	2.0649	1.4697	2.1436	1.639	1.7162	1.87165	1.8775	2.05375	1.93775	1.0047	1.0987	0.80975	0.597001	0.521999	0.95315	0.779	1.0002	0.8043
0.572774	Inactive phospholipase C-like protein 2 (PLC-L(2)) (PLC-L2) (Phospholipase C-L2) (Phospholipase C-epsilon-2) (PLC-epsilon-2)	Q8K394	Plcl2	Mus musculus	B cell proliferation involved in immune response [GO:0002322];B-1a B cell differentiation [GO:0002337];gamma-aminobutyric acid signaling pathway [GO:0007214];intracellular signal transduction [GO:0035556];lipid metabolic process [GO:0006629];negative regulation of B cell receptor signaling pathway [GO:0050859];negative regulation of cold-induced thermogenesis [GO:0120163];regulation of synaptic transmission, GABAergic [GO:0032228]	cytoplasm [GO:0005737]	GABA receptor binding [GO:0050811];inositol 1,4,5 trisphosphate binding [GO:0070679];phosphatidylinositol phospholipase C activity [GO:0004435]	Acetylation;Cytoplasm;Phosphoprotein;Reference proteome;Transducer	1128	125772	13	-3.08496	-3.50653	-2.98416	-2.12064	-2.90241	-3.31545	-3.12076	-3.67611	-3.43587	-2.22536	-3.06217	-3.1343	-3.28507	-1.95404	-2.33264	-2.71554	-2.81672	-2.95796	-3.26628	-2.71031	-2.62472	-2.76446	-2.76703	-2.39883	-2.1474	-2.72505	-2.63376	-3.25152	-2.46753	-3.27452	-4.53439	-2.17823	-3.17474	-3.66958	-3.30692	-2.77141	-2.94685	-2.88349	-2.1929	-2.47676	-2.11419	-2.73119	-2.28053	-2.39707	-2.00477	-2.55927	-1.85825	-1.94593	-2.97954	-3.45673	-3.67014	-2.9579	-3.417	-3.04004	-2.90119	-3.72787	-3.71141	-3.38041
0.572971	Ankyrin repeat and SOCS box protein 6 (ASB-6)	Q91ZU1	Asb6	Mus musculus	intracellular signal transduction [GO:0035556];protein ubiquitination [GO:0016567]	cytoplasm [GO:0005737]		ANK repeat;Cytoplasm;Reference proteome;Repeat;Ubl conjugation pathway	418	46276.1	9	-1.91663	-1.0811	-2.00286	-1.0051	-1.86839	-1.68147	-1.15818	-1.44143	-1.70771	-1.25174	-2.09183	-1.9345	-2.07119	-2.24202	-1.99976	-2.48669	-2.01342	-1.16292	-1.50815	-1.44151	-1.14784	-1.0288	-1.0643	-1.0791	-1.0289	-1.1418	-1.43539	-2.13563	-1.50703	-1.71494	-1.15726	-1.78215	-1.77907	-1.51413	-3.51787	-0.75	-1.97726	-1.15488	-1.58311	-1.57564	-1.29998	-1.0701	-1.3327	-1.29005	-1.31838	-1.02935	-1.26598	-0.91229	-1.96137	-1.55848	-1.50077	-1.65211	-1.85815	-1.18197	-2.10143	-1.47804	-1.58681	-1.50285
0.57313	Coatomer subunit beta' (Beta'-coat protein) (Beta'-COP) (p102)	O55029	Copb2	Mus musculus	intracellular protein transport [GO:0006886];intra-Golgi vesicle-mediated transport [GO:0006891];retrograde vesicle-mediated transport, Golgi to endoplasmic reticulum [GO:0006890]	COPI vesicle coat [GO:0030126];cytosol [GO:0005829];Golgi apparatus [GO:0005794];Golgi membrane [GO:0000139]	structural molecule activity [GO:0005198]	3D-structure;Acetylation;Coiled coil;Cytoplasm;Cytoplasmic vesicle;ER-Golgi transport;Golgi apparatus;Membrane;Phosphoprotein;Protein transport;Reference proteome;Repeat;Transport;WD repeat	905	102449	77	3.6375	2.8247	3.3745	2.8302	3.2435	3.30885	2.8054	3.0498	3.2669	3.0382	3.6733	3.4155	3.1969	3.2567	2.6138	3.345	3.5436	2.8581	3.4397	4.344	3.5526	3.5621	3.4734	3.4485	3.055	3.6196	3.8534	3.5788	2.4934	3.62665	2.7672	3.2587	3.17905	3.5885	2.7216	2.4468	3.54275	3.61835	4.4078	4.16965	4.185	3.4032	4.1131	3.4164	3.1447	4.87315	4.656	3.82985	3.72165	3.0917	2.9675	2.82515	2.5107	2.335	3.18825	2.7683	3.049	2.9027
0.573467	Activating signal cointegrator 1 complex subunit 1 (ASC-1 complex subunit p50) (Trip4 complex subunit p50)	Q9D8Z1	Ascc1	Mus musculus	DNA alkylation repair [GO:0006307];regulation of DNA-templated transcription [GO:0006355]	DNA repair complex [GO:1990391];nuclear speck [GO:0016607];nucleus [GO:0005634];transcription regulator complex [GO:0005667]	RNA binding [GO:0003723]	DNA damage;DNA repair;Nucleus;Reference proteome;Transcription;Transcription regulation	356	41279.8	17	-0.4275	-1.0645	-0.691199	-0.728499	-0.5514	-0.99496	-1.23735	-0.8251	-0.6895	-0.8949	-0.8929	-0.6734	-1.02954	-1.26732	-0.8561	-0.97936	-0.6357	-1.25067	-0.5972	-0.402699	-0.5342	-0.4581	-0.515	-0.3996	-0.5607	-0.7363	-0.4666	-0.94951	-1.24571	-0.80933	-1.13109	-1.03555	-1.07099	-1.05877	-1.0441	-1.34651	-0.77986	-0.46875	-0.1948	-0.63745	-0.2432	-0.5321	-0.5823	-0.596999	-0.756599	-0.0678501	-0.2565	-0.364949	-1.11902	-0.96759	-0.934421	-0.53405	-1.11267	-0.992001	-0.67745	-0.9497	-0.6491	-0.777699
0.573736	Myeloid cell nuclear differentiation antigen-like protein	D0QMC3	Mndal	Mus musculus	activation of innate immune response [GO:0002218];cellular response to interferon-beta [GO:0035458];negative regulation of cell growth [GO:0030308]	nucleus [GO:0005634]		Growth regulation;Nucleus;Reference proteome	538	60526.3	25	-0.8448	-1.89736	-0.829399	-1.96002	-1.6369	-1.18459	-1.19864	-1.33003	-1.28189	-1.74481	-0.4713	-0.5633	-0.5367	-1.16326	-1.13785	-0.7272	-0.5999	-1.04271	-0.8301	-0.2137	-0.6668	-0.814	-1.1379	-0.881	-0.8948	-0.8801	-0.5822	-0.74609	-1.3423	-0.850481	-0.9094	-0.89424	-1.23714	-1.67309	-1.96053	-1.62245	-0.82679	-0.41475	0.1601	-1.23476	-1.18303	-1.41655	-1.30426	-0.316199	-0.9794	-0.47295	-0.534101	-0.20595	-1.10648	-0.97529	-1.20568	-1.03995	-1.41741	-1.0806	-0.77926	-1.82641	-0.782801	-1.33613
0.57414	Ribonuclease H2 subunit C (RNase H2 subunit C) (Ribonuclease HI subunit C)	Q9CQ18	Rnaseh2c	Mus musculus	mismatch repair [GO:0006298];RNA catabolic process [GO:0006401]	nucleus [GO:0005634];ribonuclease H2 complex [GO:0032299]		3D-structure;Acetylation;Nucleus;Reference proteome	166	17823.1	12	0.6896	0.6151	0.3603	0.1287	0.5066	0.651951	0.4577	0.6123	0.6373	0.4245	0.979899	0.9856	1.5588	0.5303	1.3504	1.1974	1.1932	0.9506	0.4323	0.9619	1.3909	1.1958	0.9604	1.2225	1.4979	0.997301	1.3098	0.414001	0.9152	1.15155	1.0979	0.568	0.88345	0.1251	0.4549	0.616301	0.50465	1.77785	1.1581	0.71415	0.4729	0.896	0.5203	1.2906	1.4572	0.94345	1.213	1.23555	-0.00305033	1.0153	0.708099	0.88545	1.1039	0.983	1.21645	0.6224	1.021	1.0495
0.57473	Fibronectin (FN) [Cleaved into: Anastellin]	P11276	Fn1	Mus musculus	acute-phase response [GO:0006953];angiogenesis [GO:0001525];biological process involved in interaction with symbiont [GO:0051702];calcium-independent cell-matrix adhesion [GO:0007161];cell adhesion [GO:0007155];cell-matrix adhesion [GO:0007160];cell-substrate junction assembly [GO:0007044];endodermal cell differentiation [GO:0035987];integrin activation [GO:0033622];integrin-mediated signaling pathway [GO:0007229];negative regulation of monocyte activation [GO:0150102];negative regulation of transforming growth factor beta production [GO:0071635];neural crest cell migration involved in autonomic nervous system development [GO:1901166];positive regulation of axon extension [GO:0045773];positive regulation of fibroblast proliferation [GO:0048146];positive regulation of gene expression [GO:0010628];positive regulation of phosphatidylinositol 3-kinase/protein kinase B signal transduction [GO:0051897];positive regulation of substrate-dependent cell migration, cell attachment to substrate [GO:1904237];regulation of cell shape [GO:0008360];regulation of ERK1 and ERK2 cascade [GO:0070372];response to muscle activity [GO:0014850];substrate adhesion-dependent cell spreading [GO:0034446];wound healing [GO:0042060]	apical plasma membrane [GO:0016324];basement membrane [GO:0005604];collagen-containing extracellular matrix [GO:0062023];endoplasmic reticulum-Golgi intermediate compartment [GO:0005793];extracellular exosome [GO:0070062];extracellular matrix [GO:0031012];extracellular space [GO:0005615];fibrinogen complex [GO:0005577]	heparin binding [GO:0008201];identical protein binding [GO:0042802];integrin binding [GO:0005178];peptidase activator activity [GO:0016504];protease binding [GO:0002020];proteoglycan binding [GO:0043394];receptor ligand activity [GO:0048018];signaling receptor binding [GO:0005102]	3D-structure;Acute phase;Alternative splicing;Angiogenesis;Cell adhesion;Cell shape;Disulfide bond;Extracellular matrix;Glycoprotein;Heparin-binding;Isopeptide bond;Oxidation;Phosphoprotein;Pyrrolidone carboxylic acid;Reference proteome;Repeat;Secreted;Signal;Sulfation	2477	272538	171	4.0849	3.9664	4.4872	3.9114	4.0834	4.35155	3.9477	4.2668	4.1096	4.1806	4.013	4.5037	3.6567	4.5128	3.2598	3.7756	3.9631	3.6656	4.7077	3.9635	4.1462	4.4544	4.3477	4.259	4.2507	4.3885	4.3645	4.206	3.473	3.45675	3.2585	3.9421	3.86095	4.4447	3.136	3.3803	4.23575	4.63145	4.3354	5.54975	5.5699	4.9473	4.9777	4.5198	5.4729	5.55385	5.7407	5.41105	4.81005	3.0298	3.7041	3.20225	2.9611	3.216	3.62275	3.2566	3.0115	3.4985
0.574786	Tyrosine-protein kinase JAK2 (EC 2.7.10.2) (Janus kinase 2) (JAK-2)	Q62120	Jak2	Mus musculus	activation of Janus kinase activity [GO:0042976];adaptive immune response [GO:0002250];axon regeneration [GO:0031103];cell adhesion [GO:0007155];cell differentiation [GO:0030154];cell surface receptor signaling pathway via JAK-STAT [GO:0007259];cellular response to dexamethasone stimulus [GO:0071549];cellular response to interleukin-3 [GO:0036016];cellular response to lipopolysaccharide [GO:0071222];collagen-activated signaling pathway [GO:0038065];cytokine-mediated signaling pathway [GO:0019221];defense response to symbiont [GO:0140546];enzyme-linked receptor protein signaling pathway [GO:0007167];erythrocyte differentiation [GO:0030218];erythropoietin-mediated signaling pathway [GO:0038162];extrinsic apoptotic signaling pathway [GO:0097191];granulocyte-macrophage colony-stimulating factor signaling pathway [GO:0038157];growth hormone receptor signaling pathway [GO:0060396];growth hormone receptor signaling pathway via JAK-STAT [GO:0060397];hormone-mediated signaling pathway [GO:0009755];immune response [GO:0006955];interleukin-12-mediated signaling pathway [GO:0035722];interleukin-23-mediated signaling pathway [GO:0038155];interleukin-3-mediated signaling pathway [GO:0038156];interleukin-5-mediated signaling pathway [GO:0038043];intracellular signal transduction [GO:0035556];intrinsic apoptotic signaling pathway in response to oxidative stress [GO:0008631];lipopolysaccharide-mediated signaling pathway [GO:0031663];mammary gland epithelium development [GO:0061180];microglial cell activation [GO:0001774];modulation of chemical synaptic transmission [GO:0050804];myeloid cell differentiation [GO:0030099];negative regulation of apoptotic process [GO:0043066];negative regulation of cardiac muscle cell apoptotic process [GO:0010667];negative regulation of cell population proliferation [GO:0008285];negative regulation of cell-cell adhesion [GO:0022408];negative regulation of cytokine production involved in inflammatory response [GO:1900016];negative regulation of neuron apoptotic process [GO:0043524];nuclear receptor-mediated mineralocorticoid signaling pathway [GO:0031959];platelet-derived growth factor receptor signaling pathway [GO:0048008];positive regulation of apoptotic signaling pathway [GO:2001235];positive regulation of cell activation [GO:0050867];positive regulation of cell differentiation [GO:0045597];positive regulation of cell migration [GO:0030335];positive regulation of cell population proliferation [GO:0008284];positive regulation of cell-substrate adhesion [GO:0010811];positive regulation of cold-induced thermogenesis [GO:0120162];positive regulation of cytosolic calcium ion concentration [GO:0007204];positive regulation of epithelial cell apoptotic process [GO:1904037];positive regulation of growth factor dependent skeletal muscle satellite cell proliferation [GO:1902728];positive regulation of growth hormone receptor signaling pathway [GO:0060399];positive regulation of insulin secretion [GO:0032024];positive regulation of interleukin-1 beta production [GO:0032731];positive regulation of interleukin-17 production [GO:0032740];positive regulation of MAPK cascade [GO:0043410];positive regulation of MHC class II biosynthetic process [GO:0045348];positive regulation of natural killer cell proliferation [GO:0032819];positive regulation of nitric oxide biosynthetic process [GO:0045429];positive regulation of NK T cell proliferation [GO:0051142];positive regulation of phosphatidylinositol 3-kinase/protein kinase B signal transduction [GO:0051897];positive regulation of platelet activation [GO:0010572];positive regulation of platelet aggregation [GO:1901731];positive regulation of protein import into nucleus [GO:0042307];positive regulation of receptor signaling pathway via JAK-STAT [GO:0046427];positive regulation of SMAD protein signal transduction [GO:0060391];positive regulation of T cell proliferation [GO:0042102];positive regulation of T-helper 17 type immune response [GO:2000318];positive regulation of transcription by RNA polymerase II [GO:0045944];positive regulation of tumor necrosis factor production [GO:0032760];positive regulation of type II interferon production [GO:0032729];positive regulation of tyrosine phosphorylation of STAT protein [GO:0042531];positive regulation of vascular associated smooth muscle cell proliferation [GO:1904707];post-embryonic hemopoiesis [GO:0035166];post-translational protein modification [GO:0043687];protein autophosphorylation [GO:0046777];regulation of inflammatory response [GO:0050727];regulation of postsynapse to nucleus signaling pathway [GO:1905539];response to amine [GO:0014075];response to antibiotic [GO:0046677];response to granulocyte macrophage colony-stimulating factor [GO:0097012];response to hydroperoxide [GO:0033194];response to interleukin-12 [GO:0070671];response to oxidative stress [GO:0006979];response to tumor necrosis factor [GO:0034612];signal transduction [GO:0007165];symbiont-induced defense-related programmed cell death [GO:0034050];thrombopoietin-mediated signaling pathway [GO:0038163];transcription by RNA polymerase II [GO:0006366];tumor necrosis factor-mediated signaling pathway [GO:0033209];type II interferon-mediated signaling pathway [GO:0060333]	caveola [GO:0005901];cytoplasm [GO:0005737];cytoskeleton [GO:0005856];cytosol [GO:0005829];endomembrane system [GO:0012505];euchromatin [GO:0000791];extrinsic component of cytoplasmic side of plasma membrane [GO:0031234];focal adhesion [GO:0005925];glutamatergic synapse [GO:0098978];granulocyte macrophage colony-stimulating factor receptor complex [GO:0030526];interleukin-12 receptor complex [GO:0042022];interleukin-23 receptor complex [GO:0072536];membrane raft [GO:0045121];nucleoplasm [GO:0005654];nucleus [GO:0005634];plasma membrane [GO:0005886];postsynapse [GO:0098794]	acetylcholine receptor binding [GO:0033130];ATP binding [GO:0005524];growth hormone receptor binding [GO:0005131];heme binding [GO:0020037];histone binding [GO:0042393];histone H3Y41 kinase activity [GO:0035401];identical protein binding [GO:0042802];insulin receptor substrate binding [GO:0043560];interleukin-12 receptor binding [GO:0005143];metal ion binding [GO:0046872];non-membrane spanning protein tyrosine kinase activity [GO:0004715];peptide hormone receptor binding [GO:0051428];phosphatidylinositol 3-kinase binding [GO:0043548];protein kinase binding [GO:0019901];protein tyrosine kinase activity [GO:0004713];SH2 domain binding [GO:0042169];signaling receptor activator activity [GO:0030546];type 1 angiotensin receptor binding [GO:0031702]	3D-structure;Adaptive immunity;ATP-binding;Chromatin regulator;Cytoplasm;Immunity;Innate immunity;Kinase;Magnesium;Membrane;Metal-binding;Nucleotide-binding;Nucleus;Phosphoprotein;Reference proteome;Repeat;SH2 domain;Transferase;Tyrosine-protein kinase;Ubl conjugation	1132	130595	31	-1.00797	-1.01	-1.33529	-0.8336	-1.1068	-1.12204	-1.38177	-1.40565	-1.32794	-0.6944	-1.4608	-1.26321	-1.95294	-1.04754	-1.63518	-1.47138	-1.65618	-1.47875	-1.11372	-0.6523	-1.04072	-1.037	-0.767	-0.9973	-1.10367	-1.24824	-0.965691	-1.07698	-1.77491	-2.33439	-1.4315	-1.44062	-1.53912	-1.54046	-2.01938	-1.1765	-1.07761	-1.06779	-0.7839	-1.18883	-0.764101	-1.0238	-0.6776	-1.18561	-1.0766	-1.71527	-1.13355	-0.86615	-0.79075	-1.5065	-1.7004	-1.98684	-2.32361	-3.88535	-1.57572	-1.7029	-1.82312	-1.52647
0.57486	Large ribosomal subunit protein uL18 (60S ribosomal protein L5)	P47962	Rpl5	Mus musculus	cytoplasmic translation [GO:0002181];translation at postsynapse [GO:0140242];translation at presynapse [GO:0140236]	cytoplasm [GO:0005737];cytosol [GO:0005829];cytosolic large ribosomal subunit [GO:0022625];nucleolus [GO:0005730];postsynapse [GO:0098794];presynapse [GO:0098793];ribonucleoprotein complex [GO:1990904];ribosome [GO:0005840];synapse [GO:0045202]	5S rRNA binding [GO:0008097];structural constituent of ribosome [GO:0003735]	3D-structure;Acetylation;Cytoplasm;Isopeptide bond;Nucleus;Phosphoprotein;Reference proteome;Ribonucleoprotein;Ribosomal protein;RNA-binding;rRNA-binding;Ubl conjugation	297	34400.6	76	2.8392	2.3182	2.9325	2.2677	2.6055	3.01025	2.7713	2.6508	2.7304	2.1713	2.9023	2.9529	2.2483	2.7001	2.8392	2.9602	2.9657	2.4815	2.5423	3.8981	3.3467	3.1995	3.0028	2.9035	2.8049	3.113	3.6578	3.1736	2.7418	2.51665	2.6617	2.9387	2.77035	2.6752	2.7072	2.5254	3.06675	3.71565	3.884	3.25415	3.0722	2.4962	3.5284	3.3865	3.0552	3.53775	3.5893	3.66945	2.94355	3.1677	3.1018	2.69335	2.9001	2.7221	2.95305	2.7368	2.9767	2.8526
0.574892	Zinc finger MYND domain-containing protein 10 (Protein BLu)	Q99ML0	Zmynd10	Mus musculus	cilium movement [GO:0003341];inner dynein arm assembly [GO:0036159];motile cilium assembly [GO:0044458];outer dynein arm assembly [GO:0036158];positive regulation of motile cilium assembly [GO:1905505];protein folding [GO:0006457];protein localization to cilium [GO:0061512]	apical plasma membrane [GO:0016324];centriolar satellite [GO:0034451];cytoplasm [GO:0005737];dynein axonemal particle [GO:0120293]	molecular adaptor activity [GO:0060090];protein folding chaperone [GO:0044183];zinc ion binding [GO:0008270]	Cell membrane;Cytoplasm;Cytoskeleton;Membrane;Metal-binding;Reference proteome;Zinc;Zinc-finger	440	50646.4	5	-0.725501	-1.39453	-1.5328	-0.8298	-0.5518	-1.16209	-0.9228	-1.13449	-0.7779	-2.93608	-1.08902	-1.14343	-1.50856	-0.7027	-1.11898	-1.20424	-1.225	-0.6519	-0.881279	-1.12509	-0.7957	-0.4965	-0.3175	-1.22615	-0.9796	-0.5039	-0.7002	-1.87111	-0.8527	-1.59649	-0.888599	-1.40087	-0.69595	-0.9181	-1.49717	-1.51685	-2.84336	-1.03776	-1.14988	-3.54283	-0.1989	-1.62975	-0.5442	-1.59123	-1.504	-2.77352	-2.01526	-2.00726	-0.81515	-0.7952	-4.41533	-1.05605	-1.04156	-3.32551	-2.20728	-4.33389	-1.753	-1.38886
0.574977	Hepatocyte growth factor receptor (HGF receptor) (EC 2.7.10.1) (HGF/SF receptor) (Proto-oncogene c-Met) (Scatter factor receptor) (SF receptor) (Tyrosine-protein kinase Met)	P16056	Met	Mus musculus	adult behavior [GO:0030534];brain development [GO:0007420];cardiac muscle cell development [GO:0055013];cardiac muscle contraction [GO:0060048];chemical synaptic transmission [GO:0007268];D-glucose transmembrane transport [GO:1904659];establishment of localization in cell [GO:0051649];excitatory postsynaptic potential [GO:0060079];glucose homeostasis [GO:0042593];hepatocyte growth factor receptor signaling pathway [GO:0048012];liver development [GO:0001889];modulation of chemical synaptic transmission [GO:0050804];muscle cell migration [GO:0014812];muscle organ development [GO:0007517];myoblast proliferation [GO:0051450];myotube differentiation [GO:0014902];negative regulation of gene expression [GO:0010629];negative regulation of transforming growth factor beta production [GO:0071635];placenta development [GO:0001890];positive chemotaxis [GO:0050918];positive regulation of D-glucose transmembrane transport [GO:0010828];positive regulation of endothelial cell chemotaxis [GO:2001028];positive regulation of MAPK cascade [GO:0043410];positive regulation of p38MAPK cascade [GO:1900745];reactive oxygen species metabolic process [GO:0072593];regulation of branching involved in salivary gland morphogenesis by mesenchymal-epithelial signaling [GO:0060665];regulation of cellular response to oxidative stress [GO:1900407];regulation of interleukin-6 production [GO:0032675];semaphorin-plexin signaling pathway [GO:0071526];skeletal muscle tissue development [GO:0007519]	basal plasma membrane [GO:0009925];membrane [GO:0016020];postsynapse [GO:0098794]	ATP binding [GO:0005524];boss receptor activity [GO:0008288];brain-derived neurotrophic factor receptor activity [GO:0060175];epidermal growth factor receptor activity [GO:0005006];fibroblast growth factor receptor activity [GO:0005007];GPI-linked ephrin receptor activity [GO:0005004];hepatocyte growth factor receptor activity [GO:0005008];insulin receptor activity [GO:0005009];insulin-like growth factor receptor activity [GO:0005010];macrophage colony-stimulating factor receptor activity [GO:0005011];placental growth factor receptor activity [GO:0036332];platelet-derived growth factor alpha-receptor activity [GO:0005018];platelet-derived growth factor beta-receptor activity [GO:0005019];protein kinase activity [GO:0004672];protein tyrosine kinase collagen receptor activity [GO:0038062];semaphorin receptor activity [GO:0017154];stem cell factor receptor activity [GO:0005020];transmembrane-ephrin receptor activity [GO:0005005];vascular endothelial growth factor receptor activity [GO:0005021]	ATP-binding;Disulfide bond;Glycoprotein;Kinase;Membrane;Nucleotide-binding;Phosphoprotein;Proto-oncogene;Receptor;Reference proteome;Repeat;Signal;Transferase;Transmembrane;Transmembrane helix;Tyrosine-protein kinase;Ubl conjugation	1379	153549	13	-1.50208	-1.80547	-1.91914	-1.60282	-2.04441	-1.80737	-2.50593	-1.65029	-1.6453	-1.70095	-1.86485	-1.83183	-1.44703	-1.872	-1.97051	-1.88169	-1.72012	-1.73389	-1.83943	-1.31306	-1.46083	-1.51098	-1.36124	-1.25284	-1.54724	-1.17769	-1.39346	-2.56079	-1.54532	-2.22619	-1.71907	-1.74115	-1.93171	-1.68966	-2.111	-2.1097	-1.86588	-1.30666	-1.4267	-1.71639	-1.5271	-1.56915	-1.7379	-1.81638	-1.78547	-1.64981	-1.68716	-1.95558	-2.11225	-1.99915	-2.02098	-1.75308	-1.94873	-2.36259	-2.31074	-2.1118	-2.12975	-1.60785
0.57499	Signal recognition particle receptor subunit alpha (SR-alpha) (Docking protein alpha) (DP-alpha)	Q9DBG7	Srpra	Mus musculus	intracellular protein transport [GO:0006886];SRP-dependent cotranslational protein targeting to membrane, signal sequence recognition [GO:0006617]	membrane [GO:0016020];signal recognition particle receptor complex [GO:0005785]	ATP hydrolysis activity [GO:0016887];GTP binding [GO:0005525];GTPase activity [GO:0003924];signal recognition particle binding [GO:0005047]	Endoplasmic reticulum;GTP-binding;Membrane;Nucleotide-binding;Phosphoprotein;Receptor;Reference proteome	636	69622.8	52	0.2931	0.0241995	0.1686	0.157801	0.203	0.28855	0.0530005	0.3102	0.288899	0.153699	0.2379	0.2021	-0.0338001	0.0577002	0.0418005	0.2061	0.246599	0.0652003	0.1979	1.0867	0.678801	0.6209	0.7966	0.6229	0.5968	0.6208	0.793099	0.3809	-0.0398998	0.00754976	0.0823002	0.2644	0.19155	0.367499	-0.0858002	0.0657997	0.35055	0.69745	0.8207	0.45635	0.551	0.3513	0.5547	0.5119	0.3723	0.68605	0.8438	0.60725	0.26045	0.2801	0.3609	0.0974498	0.1181	0.000699997	0.34385	0.1429	0.3045	0.1146
0.575213	Protein sel-1 homolog 1 (Suppressor of lin-12-like protein 1) (Sel-1L)	Q9Z2G6	Sel1l	Mus musculus	ERAD pathway [GO:0036503];Notch signaling pathway [GO:0007219];protein secretion [GO:0009306];response to endoplasmic reticulum stress [GO:0034976];retrograde protein transport, ER to cytosol [GO:0030970];triglyceride metabolic process [GO:0006641]	Derlin-1 retrotranslocation complex [GO:0036513];endoplasmic reticulum [GO:0005783];Hrd1p ubiquitin ligase ERAD-L complex [GO:0000839]		3D-structure;Alternative splicing;Disulfide bond;Endoplasmic reticulum;Glycoprotein;Membrane;Notch signaling pathway;Phosphoprotein;Reference proteome;Repeat;Signal;Transmembrane;Transmembrane helix	790	88340.4	32	-0.824	-1.0113	-0.959209	-1.22705	-1.09479	-1.18733	-1.0664	-1.16885	-1.17104	-1.1081	-0.77079	-0.8553	-0.96873	-1.24883	-1.46401	-1.03682	-0.758631	-1.11651	-0.7363	0.0407	-0.5877	-0.5909	-0.6039	-0.564099	-0.8438	-0.806599	-0.5477	-0.94352	-1.49714	-0.52975	-1.34541	-0.91707	-1.18277	-0.7716	-1.39426	-1.223	-0.86586	-0.55435	0.1401	-0.21365	-0.287	-0.2354	0.0195999	-0.382299	-0.4029	0.12215	0.245399	-0.0163498	-0.52595	-1.3951	-1.20945	-1.13362	-1.62808	-1.46537	-1.15891	-1.37574	-0.928	-1.41223
0.57549	Transmembrane emp24 domain-containing protein 9 (Glycoprotein 25L2) (p24 family protein alpha-2) (p24alpha2)	Q99KF1	Tmed9	Mus musculus	COPI coating of Golgi vesicle [GO:0048205];Golgi organization [GO:0007030];positive regulation of organelle organization [GO:0010638];protein transport [GO:0015031]	endoplasmic reticulum membrane [GO:0005789];endoplasmic reticulum-Golgi intermediate compartment membrane [GO:0033116];Golgi membrane [GO:0000139];synaptic vesicle [GO:0008021]	syntaxin binding [GO:0019905]	Acetylation;Coiled coil;Endoplasmic reticulum;Glycoprotein;Golgi apparatus;Membrane;Protein transport;Reference proteome;Signal;Transmembrane;Transmembrane helix;Transport	235	27127.2	20	3.7342	3.3607	3.6008	3.5343	3.3748	3.64415	3.3118	3.5061	3.2882	3.3368	3.6072	3.3474	4.4734	3.3079	3.3812	4.2109	4.0149	3.1008	3.7819	4.9895	4.0548	3.873	3.7671	3.8071	3.6031	3.6736	4.3022	4.4732	3.3717	3.14865	3.3314	3.5283	3.14295	3.7671	3.3033	3.3269	3.75315	4.10265	4.7285	4.52675	4.4055	4.3115	4.7336	4.2063	4.2576	4.71555	4.4265	4.56625	3.96575	3.4191	3.4685	3.22275	3.2114	3.3363	4.30425	3.442	3.7206	3.3202
0.575508	Probable ATP-dependent RNA helicase DHX34 (EC 3.6.4.13) (DEAH box protein 34) (DExH-box helicase 34)	Q9DBV3	Dhx34	Mus musculus	positive regulation of phosphorylation [GO:0042327]		ATP binding [GO:0005524];ATP hydrolysis activity [GO:0016887];RNA binding [GO:0003723];RNA helicase activity [GO:0003724]	ATP-binding;Helicase;Hydrolase;Nucleotide-binding;Phosphoprotein;Reference proteome;RNA-binding	1145	128507	18	-1.3711	-1.2748	-1.40574	-1.183	-1.17407	-1.17909	-2.19204	-1.39692	-1.18766	-1.35223	-1.72816	-1.59234	-1.7327	-2.03411	-1.741	-1.77114	-1.65913	-1.8199	-1.10469	-0.92563	-1.52414	-1.35902	-1.45231	-1.38433	-1.40213	-1.46476	-1.10975	-1.54727	-1.74775	-2.51143	-1.63141	-2.11106	-1.52797	-1.57529	-3.00323	-2.29032	-1.14256	-1.41289	-1.29825	-1.44864	-1.31554	-1.40229	-1.0234	-1.34295	-1.45121	-1.7663	-1.70177	-1.46968	-1.29743	-2.3337	-1.51146	-1.81114	-2.2448	-2.42403	-1.54263	-2.59121	-2.01435	-1.79804
0.575654	Small ribosomal subunit protein mS40 (28S ribosomal protein S18-2, mitochondrial) (MRP-S18-2) (28S ribosomal protein S18b, mitochondrial) (MRP-S18-b) (Mrps18-b) (S18mt-b)	Q99N84	Mrps18b	Mus musculus	mitochondrial translation [GO:0032543]	cell junction [GO:0030054];mitochondrial inner membrane [GO:0005743];mitochondrial small ribosomal subunit [GO:0005763];mitochondrion [GO:0005739];nucleoplasm [GO:0005654]	structural constituent of ribosome [GO:0003735]	3D-structure;Alternative splicing;Mitochondrion;Phosphoprotein;Reference proteome;Ribonucleoprotein;Ribosomal protein;Transit peptide	254	28702.7	15	-1.21302	-1.121	-0.8341	-1.58846	-1.34829	-1.20569	-0.9727	-1.5468	-1.20519	-1.71727	-1.25912	-1.00648	-0.7215	-1.47753	-0.9229	-0.6417	-1.09694	-1.47138	-1.50746	-0.87395	-0.8464	-0.9078	-1.0098	-1.00956	-1.29612	-1.21507	-0.692201	-1.23872	-1.32593	-1.48481	-1.79856	-1.20301	-1.23642	-2.00459	-1.64697	-1.30116	-1.55052	-0.40305	-0.7802	-0.78535	-1.96676	-1.46292	-1.63117	-0.99408	-1.0359	-1.13241	-1.04011	-1.07723	-1.53068	-1.24162	-1.019	-1.36977	-1.10513	-0.9348	-0.58025	-1.48779	-1.02739	-1.2227
0.57595	Granzyme A (EC 3.4.21.78) (Autocrine thymic lymphoma granzyme-like serine protease) (CTLA-3) (Fragmentin-1) (T cell-specific serine protease 1) (TSP-1)	P11032	Gzma	Mus musculus	cytotoxic T cell pyroptotic cell death [GO:1902483];granzyme-mediated programmed cell death signaling pathway [GO:0140507];killing of cells of another organism [GO:0031640];negative regulation of DNA binding [GO:0043392];negative regulation of endodeoxyribonuclease activity [GO:0032078];negative regulation of oxidoreductase activity [GO:0051354];positive regulation of apoptotic process [GO:0043065];protein maturation [GO:0051604];proteolysis involved in protein catabolic process [GO:0051603];pyroptotic inflammatory response [GO:0070269];response to bacterium [GO:0009617]	cytoplasm [GO:0005737];extracellular space [GO:0005615];nucleus [GO:0005634]	protein homodimerization activity [GO:0042803];serine-type endopeptidase activity [GO:0004252];serine-type peptidase activity [GO:0008236]	Alternative splicing;Cytolysis;Direct protein sequencing;Disulfide bond;Glycoprotein;Hydrolase;Protease;Reference proteome;Secreted;Serine protease;Signal;Zymogen	260	28599.2	34	2.4911	1.5268	1.9405	2.2595	1.5631	1.54705	1.2572	1.8097	1.9344	1.427	1.8312	2.3774	1.4664	1.6839	2.1024	2.3082	1.927	1.1861	1.678	2.3647	2.0459	1.9783	2.0387	1.672	1.7975	1.7849	2.0813	2.1394	1.7726	1.80745	1.73	1.5739	1.51205	0.255199	0.5152	1.5458	2.21905	2.33655	2.7303	1.67305	2.117	1.4404	1.4254	1.5055	2.0554	1.55475	1.8257	1.93215	2.12235	2.7224	0.832299	1.79595	1.56	2.4013	2.31525	0.9692	2.3611	0.2051
0.576187	Torsin-2A (Torsin family 2 member A)	Q8R1J9	Tor2a	Mus musculus	chaperone cofactor-dependent protein refolding [GO:0051085]	endoplasmic reticulum lumen [GO:0005788]	ATP binding [GO:0005524];ATP hydrolysis activity [GO:0016887];identical protein binding [GO:0042802]	Alternative splicing;ATP-binding;Endoplasmic reticulum;Glycoprotein;Nucleotide-binding;Reference proteome;Signal	321	35897.2	6	-2.57954	-1.93392	-1.72083	-1.28123	-2.11578	-1.96782	-2.12652	-1.58	-1.76575	-1.77178	-2.14423	-2.04347	-1.97695	-2.5163	-2.14232	-2.27495	-2.04128	-2.08214	-1.75408	-1.51238	-1.56816	-1.5735	-1.62715	-1.56126	-1.79225	-1.73822	-1.89076	-2.36618	-1.771	-2.29583	-2.35193	-2.18956	-1.6208	-2.52486	-3.21465	-2.36965	-1.76222	-1.74839	-1.69274	-1.56905	-1.79782	-1.55337	-1.43943	-1.77653	-1.70882	-1.01945	-1.5932	-1.52813	-2.57432	-1.79067	-1.93379	-1.87503	-2.57898	-2.0417	-1.94067	-2.02515	-1.83888	-1.67866
0.57659	Prolyl 4-hydroxylase subunit alpha-2 (4-PH alpha-2) (EC 1.14.11.2) (Procollagen-proline,2-oxoglutarate-4-dioxygenase subunit alpha-2)	Q60716	P4ha2	Mus musculus		endoplasmic reticulum lumen [GO:0005788];procollagen-proline 4-dioxygenase complex [GO:0016222]	iron ion binding [GO:0005506];L-ascorbic acid binding [GO:0031418];procollagen-proline 4-dioxygenase activity [GO:0004656]	Alternative splicing;Dioxygenase;Endoplasmic reticulum;Glycoprotein;Iron;Metal-binding;Oxidoreductase;Reference proteome;Signal;TPR repeat;Vitamin C	537	61002.1	28	0.324299	0.4233	0.309601	0.3539	0.2884	0.527451	0.3951	0.3467	0.4463	0.2993	0.4306	0.499001	0.7515	0.0838003	0.4038	0.7019	0.463699	0.1517	0.344	0.8336	0.8745	0.7904	0.7133	0.6307	0.6083	0.8986	0.74	0.477201	0.0569	0.48915	-0.0286999	0.285399	0.20505	0.3004	-0.119101	0.0272999	0.32025	0.68845	1.0019	1.42235	0.5528	0.6961	0.6122	0.834101	0.9499	1.44035	1.1715	0.97665	0.0631499	0.156301	0.5497	0.23535	0.258501	0.1677	0.25605	0.4125	0.1994	0.2643
0.576702	Cilia- and flagella-associated protein 91 (CFAP91) (AMY-1-associating protein expressed in testis 1 homolog) (AAT-1) (MYCBP/AMY-1-associated testis-expressed protein 1) (Protein MAATS1)	Q8BRC6	Cfap91	Mus musculus	axonemal central apparatus assembly [GO:1904158];cell differentiation [GO:0030154];cilium movement [GO:0003341];spermatogenesis [GO:0007283]	axoneme [GO:0005930];mitochondrion [GO:0005739];motile cilium [GO:0031514]		Alternative splicing;Cell projection;Cytoplasm;Cytoskeleton;Differentiation;Mitochondrion;Reference proteome;Spermatogenesis	783	91623.3	10	-2.63422	-1.76386	-1.77755	-1.72309	-3.30747	-1.77041	-2.09621	-2.23692	-1.29652	-1.5902	-2.12887	-1.74765	-1.85715	-2.07743	-1.99946	-2.02222	-2.32424	-2.37921	-1.63824	-1.23965	-1.41138	-1.5742	-1.34096	-1.47281	-1.4739	-1.27429	-1.77723	-2.07214	-1.64238	-2.7189	-1.62482	-2.19357	-2.12559	-2.11099	-3.36984	-1.96076	-1.58632	-2.20805	-1.86583	-1.33591	-3.59717	-1.1913	-1.61421	-1.50274	-0.9131	-4.22589	-1.96369	-1.41495	-2.25487	-2.39733	-1.45788	-1.95152	-1.43706	-1.81304	-2.63063	-1.37058	-2.34077	-1.60069
0.57685	SUN domain-containing protein 2 (Protein unc-84 homolog B) (Sad1/unc-84 protein-like 2)	Q8BJS4	Sun2	Mus musculus	centrosome localization [GO:0051642];meiotic cell cycle [GO:0051321];nuclear envelope organization [GO:0006998];nuclear matrix anchoring at nuclear membrane [GO:0090292];nuclear migration along microfilament [GO:0031022];nucleokinesis involved in cell motility in cerebral cortex radial glia guided migration [GO:0021817];positive regulation of cell migration [GO:0030335]	chromosome, telomeric region [GO:0000781];condensed nuclear chromosome [GO:0000794];endosome membrane [GO:0010008];meiotic nuclear membrane microtubule tethering complex [GO:0034993];nuclear envelope [GO:0005635];nuclear inner membrane [GO:0005637]	cytoskeleton-nuclear membrane anchor activity [GO:0140444];identical protein binding [GO:0042802];lamin binding [GO:0005521]	3D-structure;Alternative splicing;Coiled coil;Disulfide bond;Endosome;Glycoprotein;Meiosis;Membrane;Nucleus;Phosphoprotein;Reference proteome;Signal-anchor;Transmembrane;Transmembrane helix	731	81605.4	60	1.3841	1.3674	1.8241	1.3897	1.4172	1.68125	1.3398	1.5675	1.1856	1.4165	1.8371	1.63	1.3366	1.4265	0.6917	1.3575	1.4498	1.3047	1.7835	2.153	1.9318	1.7334	1.7927	1.9103	1.3707	1.7073	1.7324	1.7418	1.0054	1.22715	0.7352	1.4926	1.39875	1.5524	0.7562	0.9703	2.04945	2.03435	2.3318	2.28675	1.9886	1.777	2.1613	1.7254	1.8446	2.31695	2.2736	2.56175	2.30045	1.3118	1.3939	0.67035	0.6669	1.1573	1.53465	0.8976	1.3687	0.9397
0.576863	Transforming growth factor beta-3 proprotein [Cleaved into: Latency-associated peptide (LAP);Transforming growth factor beta-3 (TGF-beta-3)]	P17125	Tgfb3	Mus musculus	animal organ morphogenesis [GO:0009887];cell population proliferation [GO:0008283];cell-cell junction organization [GO:0045216];cellular response to growth factor stimulus [GO:0071363];detection of hypoxia [GO:0070483];epithelial cell proliferation [GO:0050673];face morphogenesis [GO:0060325];filopodium assembly [GO:0046847];gene expression [GO:0010467];in utero embryonic development [GO:0001701];lung alveolus development [GO:0048286];mammary gland development [GO:0030879];negative regulation of cell population proliferation [GO:0008285];negative regulation of epithelial cell proliferation [GO:0050680];negative regulation of macrophage cytokine production [GO:0010936];negative regulation of neuron apoptotic process [GO:0043524];neuron apoptotic process [GO:0051402];positive regulation of apoptotic process [GO:0043065];positive regulation of cell division [GO:0051781];positive regulation of cell population proliferation [GO:0008284];positive regulation of collagen biosynthetic process [GO:0032967];positive regulation of DNA-templated transcription [GO:0045893];positive regulation of epithelial to mesenchymal transition [GO:0010718];positive regulation of filopodium assembly [GO:0051491];positive regulation of gene expression [GO:0010628];positive regulation of SMAD protein signal transduction [GO:0060391];positive regulation of transcription by RNA polymerase II [GO:0045944];response to hypoxia [GO:0001666];response to progesterone [GO:0032570];roof of mouth development [GO:0060021];salivary gland morphogenesis [GO:0007435];secondary palate development [GO:0062009];transforming growth factor beta receptor signaling pathway [GO:0007179]	extracellular matrix [GO:0031012];extracellular space [GO:0005615]	growth factor activity [GO:0008083];identical protein binding [GO:0042802];transforming growth factor beta binding [GO:0050431];type I transforming growth factor beta receptor binding [GO:0034713];type II transforming growth factor beta receptor binding [GO:0005114];type III transforming growth factor beta receptor binding [GO:0034714]	Cleavage on pair of basic residues;Disulfide bond;Extracellular matrix;Glycoprotein;Growth factor;Methylation;Mitogen;Reference proteome;Secreted;Signal	410	46884.7	3	-2.00931	-2.82336	-4.08898	-2.89796	-2.63806	-2.84758	-2.15428	-3.56782	-2.72122	-2.80239	-2.32267	-2.42816	-2.29248	-2.7417	-2.15968	-1.8182	-2.04845	-2.70846	-1.97637	-2.52639	-2.20903	-2.22101	-2.08835	-2.2891	-3.51198	-2.54909	-2.0832	-3.54785	-2.86898	-2.70181	-3.44503	-2.43531	-3.36808	-2.58063	-2.8559	-2.67417	-2.61778	-1.84451	-2.00425	-2.12919	-2.76465	-2.64919	-2.50648	-2.47593	-2.07847	-1.74245	-2.16023	-2.00354	-2.86207	-2.27508	-4.06915	-2.84802	-2.72143	-2.97772	-2.26496	-2.77554	-2.47383	-2.91815
0.576915	RNA-binding protein PNO1	Q9CPS7	Pno1	Mus musculus	ribosomal small subunit biogenesis [GO:0042274]	nucleolus [GO:0005730];nucleoplasm [GO:0005654];small-subunit processome [GO:0032040]	RNA binding [GO:0003723]	Nucleus;Reference proteome;RNA-binding	248	27453.5	9	-0.1646	-0.2516	-0.3257	-0.858	-0.0395999	-0.109449	-0.2358	-0.2442	-0.324	-0.6128	-0.4571	-0.3365	-0.5899	-0.272099	-0.739699	-0.164401	-0.3413	-0.3602	-0.5337	0.676	0.0974007	0.0292997	0.3196	-0.2346	-0.0710001	0.0230002	0.387799	-0.3789	-0.3413	-0.9115	-0.1566	-0.0798006	-0.331851	-0.4741	-0.285701	-0.8359	-0.10755	0.15095	0.4875	-0.198349	-0.3189	-0.6369	0.0472002	0.124701	0.0868998	-0.40885	0.2133	0.0755501	0.0285497	-0.1879	0.0581999	-0.34845	-0.1486	-0.3032	-0.52005	-0.2436	-0.1952	-0.6551
0.57735	Stromal membrane-associated protein 2 (Stromal membrane-associated protein 1-like)	Q7TN29	Smap2	Mus musculus		cytosol [GO:0005829];nucleoplasm [GO:0005654]	GTPase activator activity [GO:0005096];zinc ion binding [GO:0008270]	Alternative splicing;Cytoplasm;GTPase activation;Metal-binding;Phosphoprotein;Reference proteome;Zinc;Zinc-finger	428	46577.7	20	1.2212	0.9236	1.0213	1.2568	1.2682	1.32775	1.3654	1.3079	1.4617	1.201	1.1599	1.2532	1.1792	1.0857	1.6344	1.2544	1.4307	1.4231	1.0367	1.3432	2.0226	1.6675	1.8892	1.8983	2.0474	1.9595	1.8807	1.1128	1.3853	1.23075	1.2824	1.329	1.29625	1.2917	1.1444	1.2459	1.26255	2.17675	1.4694	1.15675	2.0147	1.7373	1.9987	2.2446	2.2443	1.67465	2.2408	2.21295	0.943551	1.1621	1.13	1.43525	1.2409	1.1721	1.13305	0.9817	1.1933	1.3657
0.57735	Small ribosomal subunit protein uS5 (40S ribosomal protein S2) (40S ribosomal protein S4) (Protein LLRep3)	P25444	Rps2	Mus musculus	cellular response to interleukin-4 [GO:0071353];cytoplasmic translation [GO:0002181]	cytoplasm [GO:0005737];cytosol [GO:0005829];cytosolic small ribosomal subunit [GO:0022627];nucleolus [GO:0005730];postsynapse [GO:0098794];ribosome [GO:0005840];synapse [GO:0045202]	RNA binding [GO:0003723];structural constituent of ribosome [GO:0003735]	3D-structure;Acetylation;Citrullination;Cytoplasm;Isopeptide bond;Nucleus;Phosphoprotein;Reference proteome;Repeat;Ribonucleoprotein;Ribosomal protein;Ubl conjugation	293	31231.3	43	5.2076	4.4793	4.7665	4.6176	4.8347	5.00105	4.6622	4.7557	4.8255	4.55	4.9933	4.8452	4.3639	4.7471	4.9083	4.9138	5.0078	4.6571	4.6103	5.8533	5.2358	5.1752	5.2177	4.8093	4.8872	5.0911	5.5372	5.0539	4.7833	4.46425	4.833	4.9951	4.89635	4.331	4.6265	4.5368	4.88065	5.64185	5.7257	5.39285	5.0616	4.432	5.2414	5.0629	5.1512	5.31575	5.3512	5.10325	4.84545	5.1601	4.8685	4.83355	5.0439	4.9117	5.33555	4.8774	4.9634	4.8403
0.57802	Eukaryotic translation initiation factor 3 subunit A (eIF3a) (Centrosomin) (Eukaryotic translation initiation factor 3 subunit 10) (eIF-3-theta) (eIF3 p167) (eIF3 p180) (eIF3 p185) (p162)	P23116	Eif3a	Mus musculus	formation of cytoplasmic translation initiation complex [GO:0001732];IRES-dependent viral translational initiation [GO:0075522];negative regulation of ERK1 and ERK2 cascade [GO:0070373];viral translational termination-reinitiation [GO:0075525]	centrosome [GO:0005813];cytosol [GO:0005829];eukaryotic 43S preinitiation complex [GO:0016282];eukaryotic 48S preinitiation complex [GO:0033290];eukaryotic translation initiation factor 3 complex [GO:0005852];eukaryotic translation initiation factor 3 complex, eIF3m [GO:0071541];microtubule [GO:0005874];nucleolus [GO:0005730];nucleoplasm [GO:0005654];postsynaptic density [GO:0014069]	receptor tyrosine kinase binding [GO:0030971];RNA binding [GO:0003723];translation initiation factor activity [GO:0003743]	Acetylation;Coiled coil;Cytoplasm;Cytoskeleton;Initiation factor;Nucleus;Phosphoprotein;Protein biosynthesis;Reference proteome;Repeat;RNA editing;RNA-binding	1344	161936	133	2.3116	1.9135	2.0422	1.8542	2.1721	2.17795	2.0562	2.0908	2.2056	1.9266	2.1568	2.0172	1.552	1.8419	1.9833	1.9634	2.0721	2.0386	2.0065	2.7409	2.4719	2.4451	2.5189	2.4684	2.4296	2.4944	2.5972	1.9806	1.8937	1.91895	1.9868	2.1216	2.05465	2.1491	1.7035	1.8263	2.15755	2.64535	2.7612	2.07385	2.3393	2.1005	2.3629	2.385	2.1082	2.57585	2.5736	2.34295	2.15195	1.8612	2.0409	2.00725	1.9691	1.7327	1.72165	1.7437	1.9422	1.9106
0.57809	Sterol-4-alpha-carboxylate 3-dehydrogenase, decarboxylating (EC 1.1.1.170)	Q9R1J0	Nsdhl	Mus musculus	cholesterol biosynthetic process [GO:0006695];cholesterol metabolic process [GO:0008203];hair follicle development [GO:0001942];labyrinthine layer blood vessel development [GO:0060716];smoothened signaling pathway [GO:0007224]	endoplasmic reticulum [GO:0005783];endoplasmic reticulum membrane [GO:0005789];lipid droplet [GO:0005811]	3-beta-hydroxysteroid dehydrogenase (NAD+)/C4-decarboxylase activity [GO:0102175]	Acetylation;Cholesterol biosynthesis;Cholesterol metabolism;Disease variant;Endoplasmic reticulum;Lipid biosynthesis;Lipid droplet;Lipid metabolism;Membrane;NAD;Oxidoreductase;Reference proteome;Steroid biosynthesis;Steroid metabolism;Sterol biosynthesis;Sterol metabolism;Transmembrane;Transmembrane helix	362	40685.9	33	1.1368	0.819799	0.7194	0.8093	0.7742	0.89025	0.7795	0.8082	0.8968	0.8533	1.1641	0.680301	0.4337	1.0506	-0.2005	0.5122	0.4992	1.0881	0.8255	1.3137	1.1687	1.3872	1.4601	1.3358	0.8734	1.3016	1.3004	0.994	0.1831	0.52405	0.225201	0.863999	0.95135	1.2031	0.4224	0.3358	0.98255	1.08765	1.2379	0.52485	0.8552	0.7629	1.4026	0.484401	0.6961	0.23725	1.4947	0.928451	1.26485	0.1911	0.254399	0.643449	0.126	0.1186	-0.0114503	0.4366	0.1893	0.145201
0.578365	Protein phosphatase 1M (EC 3.1.3.16) (Protein phosphatase 2C isoform eta) (PP2C-eta) (PP2CE)	Q8BU27	Ppm1m	Mus musculus	protein dephosphorylation [GO:0006470]	nucleus [GO:0005634]	calmodulin-dependent protein phosphatase activity [GO:0033192];histone H2AXS140 phosphatase activity [GO:0140791];manganese ion binding [GO:0030145];MAP kinase serine/threonine phosphatase activity [GO:1990439];myosin phosphatase activity [GO:0017018];phosphoprotein phosphatase activity [GO:0004721];RNA polymerase II CTD heptapeptide repeat S2 phosphatase activity [GO:0180006];RNA polymerase II CTD heptapeptide repeat S5 phosphatase activity [GO:0180007];RNA polymerase II CTD heptapeptide repeat S7 phosphatase activity [GO:0180008];RNA polymerase II CTD heptapeptide repeat T4 phosphatase activity [GO:0180005];RNA polymerase II CTD heptapeptide repeat Y1 phosphatase activity [GO:0180004]	Alternative splicing;Hydrolase;Magnesium;Manganese;Metal-binding;Nucleus;Protein phosphatase;Reference proteome	462	51204	6	-0.478	-0.384501	-0.896979	-2.5962	-0.1049	-0.80165	-0.354	-0.4358	-0.408401	-0.446801	-1.75662	-0.901899	-0.745	-1.23881	-0.474999	-0.95253	-0.74897	-1.35089	-0.8146	-0.7846	0.0268002	-0.481501	-0.417	-0.100699	0.0515003	-0.319399	-0.185101	-1.30241	-0.307	-1.22318	-0.4446	-1.09932	-0.86683	-1.34687	-0.636001	-0.676	-1.11488	0.00575018	-1.02919	-0.56185	-0.5591	-0.2964	-0.8554	-0.677299	-0.7318	-0.96671	-0.8436	-0.63725	-0.96058	-0.3212	-0.68	-0.72755	-0.3464	-0.4293	-0.66165	-0.5027	-0.927931	-0.5563
0.578388	Cilia- and flagella-associated protein 206	Q6PE87	Cfap206	Mus musculus	axoneme assembly [GO:0035082];cilium movement [GO:0003341];regulation of cilium beat frequency [GO:0003356];regulation of flagellated sperm motility [GO:1901317];sperm axoneme assembly [GO:0007288]	axoneme [GO:0005930];ciliary basal body [GO:0036064];motile cilium [GO:0031514];radial spoke [GO:0001534]		Alternative splicing;Cell projection;Cilium;Cilium biogenesis/degradation;Cytoplasm;Cytoskeleton;Reference proteome	622	70945.7	6	-2.01067	-1.2261	-1.85877	-0.9582	-1.12268	-1.39386	-1.54734	-1.35669	-0.995461	-1.1196	-1.99393	-1.6941	-2.16026	-1.70331	-2.00512	-2.15888	-1.89263	-1.31237	-1.49306	-1.8167	-1.16073	-1.45813	-1.0144	-1.31837	-1.41897	-1.29772	-1.69251	-2.29468	-1.63242	-2.78891	-2.25963	-1.84962	-1.80526	-2.21674	-1.8443	-2.30238	-1.37988	-1.62858	-1.78383	-2.41022	-1.18865	-1.6369	-1.0795	-1.67285	-1.65841	-3.13917	-2.48814	-1.59935	-1.46879	-1.73391	-1.55559	-1.64824	-1.66079	-1.93145	-2.40552	-1.87297	-1.73422	-1.65963
0.579	Male-enhanced antigen 1 (MEA-1)	Q64327	Mea1	Mus musculus	cell differentiation [GO:0030154];spermatogenesis [GO:0007283]	cytoplasm [GO:0005737]		Developmental protein;Differentiation;Phosphoprotein;Reference proteome;Spermatogenesis	174	18584.1	5	-0.8542	-0.4468	-1.0912	-0.6867	-0.7709	-0.46215	-0.5515	-0.8917	-0.6042	-0.949501	-0.5207	-0.5518	-0.2159	-0.5731	0.00860023	-0.4388	-0.1834	-0.756	-1.03545	-0.6706	-0.0732994	-0.3692	-0.3412	-0.1064	0.2967	-0.2515	-0.2155	-0.86739	-0.5292	-1.19456	-0.4	-0.6138	-0.63995	-1.2082	-0.772201	-0.3572	-1.24995	0.16375	-0.4752	-0.99015	-1.13254	-1.26242	-1.31106	0.0374002	-0.9754	-0.32855	-0.720201	-0.661449	-1.95833	-0.6458	-0.715	-0.19255	-0.2061	-0.0501003	0.20285	-0.5999	-0.4905	-0.0794001
0.57903	WD repeat-containing protein 81	Q5ND34	Wdr81	Mus musculus	aggrephagy [GO:0035973];early endosome to late endosome transport [GO:0045022];mitochondrion organization [GO:0007005];protein stabilization [GO:0050821];ubiquitin-dependent protein catabolic process [GO:0006511]	autophagosome membrane [GO:0000421];cytosol [GO:0005829];early endosome membrane [GO:0031901];endosome membrane [GO:0010008];late endosome membrane [GO:0031902];lysosomal membrane [GO:0005765];mitochondrion [GO:0005739]	K63-linked polyubiquitin modification-dependent protein binding [GO:0070530];phosphatidylinositol 3-kinase inhibitor activity [GO:0141039]	Alternative splicing;Cytoplasm;Cytoplasmic vesicle;Endosome;Lysosome;Membrane;Mitochondrion;Reference proteome;Repeat;Transit peptide;WD repeat	1934	211945	48	0.0394998	-0.204	-0.285199	0.0967007	-0.240201	-0.0131493	-0.2908	-0.2416	-0.171	-0.0949006	-0.1538	-0.101299	-0.7668	-0.0417995	-1.09624	-0.5229	-0.4004	-0.5965	-0.1254	0.2647	-0.0560999	-0.0713997	0.2495	0.0974998	-0.2094	0.2078	0.200999	-0.0640001	-0.9307	-0.544651	-0.8898	-0.3766	-0.41855	-0.1218	-0.7798	-0.7484	0.0330501	0.11155	0.1539	0.43805	0.7616	0.4029	0.873	0.262501	0.4452	0.67365	0.7478	0.49995	0.34255	-0.8285	-0.7854	-0.95395	-1.0276	-0.9143	-0.75495	-0.79	-0.868601	-0.762199
0.579044	Small ribosomal subunit protein uS7m (28S ribosomal protein S7, mitochondrial) (MRP-S7) (S7mt)	Q80X85	Mrps7	Mus musculus	mitochondrial translation [GO:0032543];translation [GO:0006412]	mitochondrial inner membrane [GO:0005743];mitochondrial small ribosomal subunit [GO:0005763];mitochondrion [GO:0005739]	structural constituent of ribosome [GO:0003735]	3D-structure;Acetylation;Mitochondrion;Reference proteome;Ribonucleoprotein;Ribosomal protein;Transit peptide	242	28062.8	24	-0.946701	-1.30198	-0.3115	-1.0923	-1.31039	-1.17558	-1.2934	-1.06961	-1.20543	-1.5438	-0.97205	-0.7687	-0.94324	-1.26659	-0.7366	-1.08635	-0.82806	-0.9723	-1.16729	-0.1881	-0.5415	-0.4945	-0.6625	-0.635099	-0.4993	-0.888099	-0.3591	-0.93089	-0.879	-1.23507	-0.8687	-0.84963	-0.80705	-1.55868	-1.55133	-1.0129	-1.03714	-0.34725	-0.3245	-0.70895	-1.1023	-1.178	-0.8142	-0.0731993	-0.0160999	-0.69015	-0.5087	-0.23255	-1.37875	-0.7611	-0.846701	-0.68495	-0.7159	-0.805901	-0.8284	-1.013	-0.7391	-0.7204
0.579104	BUD13 homolog	Q8R149	Bud13	Mus musculus	mRNA splicing, via spliceosome [GO:0000398]	nucleoplasm [GO:0005654];nucleus [GO:0005634];U2-type precatalytic spliceosome [GO:0071005]		Alternative splicing;Coiled coil;Isopeptide bond;mRNA processing;mRNA splicing;Nucleus;Phosphoprotein;Reference proteome;Spliceosome;Ubl conjugation	637	72138.8	6	-0.6215	-0.5928	-0.286099	-0.307199	-0.5683	-0.629649	-0.6756	-0.3013	-1.24966	-0.307001	-1.03078	-3.55142	-0.1767	-0.8075	-0.0601997	-0.9043	-0.84718	-0.631	-0.93799	-0.8084	-0.0450001	-0.3587	-0.2204	0.154	0.5723	-0.0848994	-0.8498	-1.0926	-0.5543	0.17965	-0.749499	-0.96696	-0.47625	-1.4853	-0.9601	-0.8533	-1.21383	0.0141501	-0.7547	-1.79432	-0.8401	-3.77253	-1.001	0.3254	-0.165999	-1.53532	-1.00339	-0.60415	-1.5839	-0.5906	-0.6995	-0.59615	-0.4027	-0.610701	-0.58245	-1.60347	-0.434601	-0.3363
0.57928	Pre-mRNA-processing-splicing factor 8 (Splicing factor Prp8)	Q99PV0	Prpf8	Mus musculus	cellular response to lipopolysaccharide [GO:0071222];cellular response to tumor necrosis factor [GO:0071356];mRNA splicing, via spliceosome [GO:0000398];spliceosomal tri-snRNP complex assembly [GO:0000244]	nuclear speck [GO:0016607];nucleus [GO:0005634];U2-type catalytic step 1 spliceosome [GO:0071006];U2-type catalytic step 2 spliceosome [GO:0071007];U2-type precatalytic spliceosome [GO:0071005];U4/U6 x U5 tri-snRNP complex [GO:0046540];U5 snRNP [GO:0005682]	K63-linked polyubiquitin modification-dependent protein binding [GO:0070530];metallopeptidase activity [GO:0008237];U5 snRNA binding [GO:0030623];U6 snRNA binding [GO:0017070]	Acetylation;Methylation;mRNA processing;mRNA splicing;Nucleus;Phosphoprotein;Reference proteome;Ribonucleoprotein;RNA-binding;Spliceosome	2335	273616	177	5.1361	4.9057	4.9545	4.8029	4.9537	5.19215	4.7785	4.788	4.9135	4.955	5.1512	4.6777	3.9161	5.224	3.0372	4.2434	4.6567	4.1565	5.2153	5.3647	4.8353	4.809	4.8503	4.9588	4.5349	4.9536	4.9278	4.9672	3.7912	4.32145	3.4846	4.4828	4.42315	5.3515	3.5327	4.0194	5.29045	4.71315	5.5097	4.91355	5.4729	4.8565	5.6326	4.6527	4.4361	5.17245	5.0686	5.07355	6.11675	3.5534	4.1122	3.07815	3.0781	3.3085	3.87845	3.5833	3.7398	3.5495
0.579412	Beta-arrestin-2 (Arrestin beta-2)	Q91YI4	Arrb2	Mus musculus	adult walking behavior [GO:0007628];cell chemotaxis [GO:0060326];G protein-coupled receptor internalization [GO:0002031];modulation of chemical synaptic transmission [GO:0050804];negative regulation of canonical NF-kappaB signal transduction [GO:0043124];negative regulation of interleukin-1 beta production [GO:0032691];negative regulation of interleukin-12 production [GO:0032695];negative regulation of interleukin-6 production [GO:0032715];negative regulation of natural killer cell mediated cytotoxicity [GO:0045953];negative regulation of protein phosphorylation [GO:0001933];negative regulation of protein ubiquitination [GO:0031397];negative regulation of toll-like receptor signaling pathway [GO:0034122];negative regulation of tumor necrosis factor production [GO:0032720];positive regulation of cardiac muscle cell differentiation [GO:2000727];positive regulation of ERK1 and ERK2 cascade [GO:0070374];positive regulation of gene expression [GO:0010628];positive regulation of phosphatidylinositol 3-kinase/protein kinase B signal transduction [GO:0051897];positive regulation of protein kinase activity [GO:0045860];positive regulation of protein phosphorylation [GO:0001934];positive regulation of receptor internalization [GO:0002092];positive regulation of synaptic transmission, dopaminergic [GO:0032226];postsynaptic signal transduction [GO:0098926];proteasome-mediated ubiquitin-dependent protein catabolic process [GO:0043161];protein transport [GO:0015031];protein ubiquitination [GO:0016567];regulation of G protein-coupled receptor signaling pathway [GO:0008277];transcription by RNA polymerase II [GO:0006366];transforming growth factor beta receptor signaling pathway [GO:0007179]	clathrin-coated pit [GO:0005905];cytoplasm [GO:0005737];cytosol [GO:0005829];endocytic vesicle [GO:0030139];glutamatergic synapse [GO:0098978];nucleoplasm [GO:0005654];plasma membrane [GO:0005886]	angiotensin receptor binding [GO:0031701];D1 dopamine receptor binding [GO:0031748];molecular adaptor activity [GO:0060090];protein kinase B binding [GO:0043422];ubiquitin protein ligase binding [GO:0031625]	Alternative splicing;Cell membrane;Coated pit;Cytoplasm;Cytoplasmic vesicle;Hydroxylation;Membrane;Nucleus;Phosphoprotein;Protein transport;Reference proteome;Signal transduction inhibitor;Transport;Ubl conjugation	410	46314	20	-0.1336	-0.818501	-0.4927	-1.001	-0.6506	-0.62225	-0.6001	-0.5281	-0.5158	-0.582901	-0.3914	-0.336699	-0.6176	-0.922	-0.671599	-0.3057	-0.473001	-0.7556	-0.602	0.6269	-0.1222	-0.0150003	-0.8091	-0.380099	-0.7962	-0.224	0.2962	-0.2872	-0.6692	-0.37145	-0.8585	-0.6267	-0.708251	-0.505401	-0.691501	-1.33172	-0.11715	0.21815	0.8324	0.81345	-0.0114999	-0.2406	-0.2929	-0.7288	-0.1935	0.86145	0.5954	0.0693502	-0.42295	-0.2115	-0.539001	-0.66935	-1.33703	-0.9207	-0.59845	-0.7761	-0.7945	-0.841599
0.57996	Actin-related protein 2/3 complex subunit 4 (Arp2/3 complex 20 kDa subunit) (p20-ARC)	P59999	Arpc4	Mus musculus	actin filament polymerization [GO:0030041];Arp2/3 complex-mediated actin nucleation [GO:0034314]	Arp2/3 protein complex [GO:0005885];cell projection [GO:0042995];cytoplasm [GO:0005737];nucleus [GO:0005634];site of double-strand break [GO:0035861]	actin filament binding [GO:0051015];enzyme binding [GO:0019899];protein-macromolecule adaptor activity [GO:0030674];structural constituent of cytoskeleton [GO:0005200]	3D-structure;Acetylation;Actin-binding;Cell projection;Cytoplasm;Cytoskeleton;Direct protein sequencing;Nucleus;Reference proteome	168	19667	32	5.792	5.4242	5.7729	5.5769	5.4738	5.67215	5.3376	5.7257	5.6281	5.3972	5.5746	5.6408	5.35	5.5783	5.6939	5.6257	5.65	5.5044	5.5349	6.4851	6.225	5.9297	6.1163	6.023	5.9427	6.0033	5.9522	5.5065	5.4967	5.83825	5.6344	5.5017	5.56915	5.7929	5.3622	5.0834	5.66975	6.23085	6.3464	6.59025	6.3502	6.367	6.3221	6.5539	6.1629	7.07415	6.6292	6.58785	5.40875	5.8717	5.7535	5.55065	5.7179	5.3845	5.72575	5.4955	6.2374	5.6649
0.580076	Solute carrier family 38 member 10 (Amino acid transporter SLC38A10)	Q5I012	Slc38a10	Mus musculus	amino acid transport [GO:0006865];bone development [GO:0060348]	Golgi apparatus [GO:0005794];membrane [GO:0016020]		Alternative splicing;Amino-acid transport;Membrane;Phosphoprotein;Reference proteome;Transmembrane;Transmembrane helix;Transport	1090	117194	18	-1.68015	-2.25691	-1.91119	-2.02722	-2.40451	-1.96729	-3.59619	-2.54016	-2.3684	-2.28489	-1.41665	-1.51847	-1.20829	-2.4523	-2.02743	-1.2995	-1.34845	-1.70267	-1.40923	-0.5864	-1.48414	-1.3899	-1.37057	-1.15219	-1.33079	-1.49652	-1.09322	-1.31529	-2.11153	-1.04865	-1.99518	-1.77021	-1.81212	-1.5428	-2.15786	-2.07219	-1.633	-1.05144	-0.7029	-0.91895	-1.67569	-1.5718	-1.88974	-1.10625	-1.0009	-0.35275	-0.756201	-1.03745	-1.56932	-1.71794	-1.77572	-2.52622	-2.2288	-1.76004	-1.36682	-2.20556	-1.33035	-1.82642
0.58026	Rap1 GTPase-activating protein 2 (Rap1GAP2) (GTPase-activating Rap/Ran-GAP domain-like protein 4)	Q5SVL6	Rap1gap2	Mus musculus	negative regulation of neuron projection development [GO:0010977];regulation of small GTPase mediated signal transduction [GO:0051056]	cytoplasm [GO:0005737];neuron projection [GO:0043005]	GTPase activator activity [GO:0005096]	Alternative splicing;Cytoplasm;GTPase activation;Phosphoprotein;Reference proteome	712	78253.8	11	2.3924	2.1533	2.6003	3.0164	2.5028	2.07245	1.9102	2.8306	2.958	2.8841	2.5237	2.5462	2.2739	2.8234	1.9535	1.6883	2.1737	2.3542	2.8175	2.6179	3.1372	2.3697	3.1446	2.9704	3.2446	2.9575	2.8283	2.5623	1.9536	2.98545	2.6485	2.3936	2.46255	2.4727	2.1351	1.4731	2.55995	3.37235	2.8069	2.34165	3.6765	2.4692	2.7463	2.6678	2.1473	3.09265	3.1814	3.34095	2.60085	2.2657	1.4521	2.16485	1.7421	1.4739	1.16295	1.7964	2.2508	2.4463
0.58109	Death-associated protein kinase 1 (DAP kinase 1) (EC 2.7.11.1)	Q80YE7	Dapk1	Mus musculus	apoptotic process [GO:0006915];apoptotic signaling pathway [GO:0097190];cellular response to hydroperoxide [GO:0071447];cellular response to type II interferon [GO:0071346];defense response to tumor cell [GO:0002357];extrinsic apoptotic signaling pathway via death domain receptors [GO:0008625];intracellular signal transduction [GO:0035556];negative regulation of apoptotic process [GO:0043066];negative regulation of extrinsic apoptotic signaling pathway via death domain receptors [GO:1902042];negative regulation of translation [GO:0017148];positive regulation of apoptotic process [GO:0043065];positive regulation of autophagic cell death [GO:1904094];positive regulation of autophagy [GO:0010508];protein phosphorylation [GO:0006468];regulation of NMDA receptor activity [GO:2000310];regulation of response to tumor cell [GO:0002834]	actin cytoskeleton [GO:0015629];cytoplasm [GO:0005737];cytosol [GO:0005829];DAPK1-calmodulin complex [GO:1990722];glutamatergic synapse [GO:0098978];plasma membrane [GO:0005886];postsynaptic density [GO:0014069]	3-phosphoinositide-dependent protein kinase activity [GO:0004676];AMP-activated protein kinase activity [GO:0004679];ATP binding [GO:0005524];calcium/calmodulin-dependent protein kinase activity [GO:0004683];calmodulin binding [GO:0005516];DNA-dependent protein kinase activity [GO:0004677];eukaryotic translation initiation factor 2alpha kinase activity [GO:0004694];GTP binding [GO:0005525];histone H2AS1 kinase activity [GO:0044024];histone H2AS121 kinase activity [GO:0072371];histone H2AT120 kinase activity [GO:1990244];histone H2AXS139 kinase activity [GO:0035979];histone H2BS14 kinase activity [GO:0044025];histone H2BS36 kinase activity [GO:0140823];histone H3S10 kinase activity [GO:0035175];histone H3S28 kinase activity [GO:0044022];histone H3S57 kinase activity [GO:0140855];histone H3T11 kinase activity [GO:0035402];histone H3T3 kinase activity [GO:0072354];histone H3T45 kinase activity [GO:0140857];histone H3T6 kinase activity [GO:0035403];histone H4S1 kinase activity [GO:0044023];identical protein binding [GO:0042802];protein kinase activity [GO:0004672];protein serine kinase activity [GO:0106310];Rho-dependent protein serine/threonine kinase activity [GO:0072518];ribosomal protein S6 kinase activity [GO:0004711];syntaxin-1 binding [GO:0017075]	3D-structure;Alternative splicing;ANK repeat;Apoptosis;ATP-binding;Calmodulin-binding;GTP-binding;Kinase;Nucleotide-binding;Phosphoprotein;Reference proteome;Repeat;Serine/threonine-protein kinase;Transferase;Translation regulation;Ubl conjugation	1442	161442	33	0.138999	0.0337	-0.0233994	0.1203	0.2447	0.241151	0.1072	-0.0246	0.2045	0.0366998	-0.0957003	0.0362005	-0.4996	0.237801	-0.663	-0.00379992	0.0644999	-0.4719	-0.0890994	0.4599	0.1585	0.0298996	0.1305	0.570701	0.00549984	0.3508	0.3264	0.202001	-0.6571	-0.73195	-0.794499	-0.239301	-0.22065	0.0139999	-0.521601	-0.3988	0.22555	0.25315	0.4032	0.20645	0.4749	0.2731	0.6946	0.3402	0.4292	0.45295	0.361099	0.47005	0.62595	-0.498	-0.1751	-0.90135	-0.8421	-0.605101	-0.30755	-0.5085	-0.6933	-0.656199
0.581169	Armadillo repeat-containing X-linked protein 3	Q8BHS6	Armcx3	Mus musculus	axonal transport of mitochondrion [GO:0019896];mitochondrion organization [GO:0007005];positive regulation of transcription by RNA polymerase II [GO:0045944];protein localization [GO:0008104]	axon cytoplasm [GO:1904115];cytosol [GO:0005829];mitochondrial outer membrane [GO:0005741];mitochondrion [GO:0005739];nucleus [GO:0005634]		Cytoplasm;Membrane;Mitochondrion;Mitochondrion outer membrane;Nucleus;Phosphoprotein;Reference proteome;Repeat;Signal-anchor;Transmembrane;Transmembrane helix	379	42619.7	15	-0.420001	-0.2993	-0.6043	-0.4795	-0.6706	-0.508149	-0.3401	-0.4114	-0.5991	-0.5105	-0.6413	-0.669399	-1.24552	-0.4073	-0.935699	-0.74068	-1.09149	-0.7537	-0.7488	-0.0941	-0.3589	-0.391	-0.1219	-0.4487	-0.5124	-0.2313	-0.414701	-1.06986	-1.0265	-1.22988	-0.8644	-0.5438	-0.79765	-0.6532	-0.8254	-1.1056	-0.74425	-0.39965	-0.0762	-0.32915	-0.1233	-0.616199	0.0899	-0.448099	-0.5114	-0.49405	-0.0637007	-0.24035	-0.44055	-0.785	-0.554701	-0.64245	-0.5882	-0.6998	-0.69925	-0.6666	-0.5705	-0.7135
0.581871	DENN domain-containing protein 11 (DENND11) (Protein LCHN)	Q3UHG7	Dennd11	Mus musculus			guanyl-nucleotide exchange factor activity [GO:0005085]	Acetylation;Alternative splicing;Guanine-nucleotide releasing factor;Methylation;Reference proteome	455	51427.9	10	0.0687995	-0.2611	-0.488999	-0.324499	-0.585701	-0.48605	-0.5872	-0.3993	-0.8825	-0.2135	-0.7023	-0.7052	-1.10348	-0.7494	-1.51316	-0.8307	-0.85282	-0.4934	-0.389699	0.161	-0.0899	-0.3851	0.0368996	-0.1847	-0.257401	-0.1138	-0.135301	-0.489	-0.8972	-1.17274	-0.310699	-1.0231	-1.53387	-0.1986	-0.829101	-0.4859	-0.20355	-0.41125	0.0545001	0.40275	1.1582	0.5527	1.1461	0.3337	-0.00769997	0.43155	0.8151	0.26645	-0.51115	-3.51161	-0.785701	-0.71975	-1.61302	-0.4511	-1.97734	-0.4462	-0.740601	-0.5039
0.581871	Ubiquitin-conjugating enzyme E2 R1 (EC 2.3.2.23) ((E3-independent) E2 ubiquitin-conjugating enzyme R1) (EC 2.3.2.24) (E2 ubiquitin-conjugating enzyme R1) (Ubiquitin-conjugating enzyme E2-32 kDa complementing) (Ubiquitin-conjugating enzyme E2-CDC34) (Ubiquitin-protein ligase R1)	Q8CFI2	Cdc34	Mus musculus	proteasome-mediated ubiquitin-dependent protein catabolic process [GO:0043161];protein K48-linked ubiquitination [GO:0070936];protein monoubiquitination [GO:0006513]	cytoplasm [GO:0005737];nucleus [GO:0005634]	ATP binding [GO:0005524];ubiquitin conjugating enzyme activity [GO:0061631];ubiquitin-protein transferase activity [GO:0004842]	ATP-binding;Cell cycle;Cytoplasm;Nucleotide-binding;Nucleus;Phosphoprotein;Reference proteome;Transferase;Ubl conjugation pathway	235	26621.7	7	-1.17082	-0.7586	-0.5876	-0.958099	-0.8648	-1.14411	-1.1017	-0.6799	-0.8309	-0.922	-1.2578	-1.1633	-0.571301	-1.33285	-0.6233	-0.75315	-1.01133	-0.8414	-1.05154	-0.7017	-0.3441	-0.7461	-0.3971	-0.343699	-0.174	-0.5341	-0.5435	-1.50856	-0.8348	-1.00494	-1.01015	-0.842501	-0.83105	-1.72692	-1.15204	-0.367	-1.3229	-0.17255	-0.8253	-0.39885	-0.988	-0.2575	-1.0765	-0.2054	-0.0249996	-0.11415	-0.5676	-0.265949	-1.87615	-0.93524	-1.1015	-0.77605	-0.5017	-0.7394	-1.09812	-0.6374	-0.734301	-0.6032
0.581888	Secretory carrier-associated membrane protein 2 (Secretory carrier membrane protein 2)	Q9ERN0	Scamp2	Mus musculus	protein transport [GO:0015031]	membrane [GO:0016020];recycling endosome membrane [GO:0055038];trans-Golgi network membrane [GO:0032588]		Endosome;Golgi apparatus;Membrane;Phosphoprotein;Protein transport;Reference proteome;Transmembrane;Transmembrane helix;Transport	329	36464.7	6	-1.4084	-1.59589	-1.64901	-2.01408	-1.518	-1.2413	-1.65347	-1.80205	-1.72337	-1.56149	-1.82127	-2.01471	-3.16025	-1.73696	-2.73023	-2.17129	-2.23139	-2.26082	-1.54155	-1.21077	-1.08508	-1.7011	-1.5229	-1.19124	-1.71201	-1.59437	-1.14542	-1.39762	-2.85034	-2.40657	-2.50805	-1.85915	-2.07913	-1.35598	-1.45262	-2.60851	-1.33193	-1.69792	-1.17021	-2.0369	-0.799	-1.0044	-0.6355	-1.9023	-2.38712	-2.64575	-1.32474	-1.13453	-0.69525	-3.31395	-2.26798	-2.4816	-3.05827	-3.11745	-2.52195	-2.85799	-3.2987	-2.58118
0.5825	ADP-ribosylation factor-like protein 1	P61211	Arl1	Mus musculus	Golgi organization [GO:0007030];protein localization to Golgi apparatus [GO:0034067];retrograde transport, endosome to Golgi [GO:0042147];toxin metabolic process [GO:0009404]	cytoplasm [GO:0005737];cytosol [GO:0005829];Golgi apparatus [GO:0005794];Golgi membrane [GO:0000139];trans-Golgi network [GO:0005802]	enzyme activator activity [GO:0008047];GTP binding [GO:0005525];GTPase activity [GO:0003924];metal ion binding [GO:0046872];phospholipase D activator activity [GO:1990583];protein domain specific binding [GO:0019904]	Golgi apparatus;GTP-binding;Lipoprotein;Magnesium;Membrane;Metal-binding;Myristate;Nucleotide-binding;Reference proteome	181	20411.6	17	0.8523	0.3447	0.412001	-0.1032	0.3873	0.56355	0.2304	0.6125	0.3146	0.285699	0.888	0.7332	0.2329	0.3933	-0.1953	0.1956	0.2936	0.6359	0.670701	0.9875	0.7881	0.814	0.9852	0.902201	0.5628	1.1024	1.0803	-0.376699	-0.257299	1.60725	0.1867	0.6023	0.66565	1.0197	0.2141	-0.7125	0.99425	1.38755	1.1584	0.0924497	1.209	0.0798998	0.4347	0.1076	0.315001	1.41235	1.2207	0.59735	1.00695	0.331	0.0873995	0.165949	-0.0348001	-0.6427	0.25645	-0.1038	0.809799	0.3019
0.582532	Spondin-2 (Mindin)	Q8BMS2	Spon2	Mus musculus	cell adhesion [GO:0007155];cellular response to lipopolysaccharide [GO:0071222];cellular response to platelet-derived growth factor stimulus [GO:0036120];defense response to bacterium [GO:0042742];defense response to fungus [GO:0050832];defense response to virus [GO:0051607];induction of bacterial agglutination [GO:0043152];innate immune response [GO:0045087];mast cell mediated immunity [GO:0002448];opsonization [GO:0008228];positive regulation of interleukin-6 production [GO:0032755];positive regulation of macrophage cytokine production [GO:0060907];positive regulation of tumor necrosis factor production [GO:0032760];response to lipopolysaccharide [GO:0032496];vascular associated smooth muscle cell proliferation [GO:1990874]	extracellular matrix [GO:0031012];extracellular space [GO:0005615]	antigen binding [GO:0003823];lipopolysaccharide binding [GO:0001530];metal ion binding [GO:0046872];signaling receptor binding [GO:0005102]	Calcium;Cell adhesion;Disulfide bond;Extracellular matrix;Glycoprotein;Immunity;Innate immunity;Metal-binding;Reference proteome;Secreted;Signal	330	35964.6	5	-1.94399	-3.62309	-2.44773	1.1841	-1.12856	-1.18436	-1.54207	-1.11522	-0.95957	-1.55912	-2.53986	-1.93524	-1.40918	-3.16323	-1.08193	-1.21924	-1.48477	-1.77269	-1.50789	-1.95161	-0.5589	-0.8288	-1.1488	-1.31516	-0.8171	-0.7209	-0.99818	-1.35497	-1.26428	-0.92254	-1.23593	-1.28409	-1.53291	-2.8445	-3.17514	-1.51625	-1.39366	-1.2122	-1.1473	-4.0473	-3.43932	-1.2677	-3.17581	-3.50623	-3.48765	-3.82987	-4.23936	-2.22962	-2.7564	-2.56523	-4.39956	-3.39079	-4.6793	-2.45799	-2.06345	-2.20615	-2.98261	-2.32233
0.58273	Large ribosomal subunit protein uL1 (60S ribosomal protein L10a) (CSA-19) (Neural precursor cell expressed developmentally down-regulated protein 6) (NEDD-6)	P53026	Rpl10a	Mus musculus	cytoplasmic translation [GO:0002181];translation at postsynapse [GO:0140242];translation at presynapse [GO:0140236]	cytoplasm [GO:0005737];cytosol [GO:0005829];cytosolic large ribosomal subunit [GO:0022625];mitochondrion [GO:0005739];postsynapse [GO:0098794];presynapse [GO:0098793];ribosome [GO:0005840];synapse [GO:0045202]	RNA binding [GO:0003723];structural constituent of ribosome [GO:0003735]	3D-structure;Acetylation;Cytoplasm;Isopeptide bond;Phosphoprotein;Reference proteome;Ribonucleoprotein;Ribosomal protein;Ubl conjugation	217	24916.4	44	4.5102	4.1948	4.6983	4.2227	4.4335	4.67205	4.4191	4.652	4.3946	4.269	4.5112	4.3242	3.9774	4.1913	4.4398	4.583	4.5391	4.3332	4.4493	5.6316	4.9006	4.8759	4.8951	4.8286	4.7695	4.7981	5.0656	4.8797	4.4123	4.15135	4.2073	4.5731	4.50575	4.4244	4.1953	4.3789	4.81265	5.11685	5.4862	5.06405	4.8347	4.383	5.3353	5.396	5.2209	5.17165	5.1137	5.45785	4.80175	4.754	4.674	4.28355	4.5417	4.4422	4.73025	4.5713	4.7515	4.3133
0.58326	Small ribosomal subunit protein bS1m (28S ribosomal protein S28, mitochondrial) (MRP-S28) (S28mt)	Q9CY16	Mrps28	Mus musculus	mitochondrial translation [GO:0032543]	mitochondrial inner membrane [GO:0005743];mitochondrial small ribosomal subunit [GO:0005763];mitochondrion [GO:0005739]		3D-structure;Acetylation;Mitochondrion;Phosphoprotein;Reference proteome;Ribonucleoprotein;Ribosomal protein;Transit peptide	186	20520.3	7	-0.0449004	0.0904999	0.679001	0.2367	0.2544	-0.14335	0.2923	0.2179	0.306	-0.3704	0.0153999	0.1692	0.5757	-0.272	0.371	0.3382	0.380199	0.00820017	-0.0246997	0.4652	0.711101	0.3644	0.6379	0.8247	0.7942	0.635001	0.5376	0.1286	0.2422	0.12255	0.0637999	0.276999	0.07095	-0.1492	-0.0095005	-0.0488997	-0.23885	0.85755	0.4636	0.359251	0.3118	0.5588	0.1371	0.927601	0.5902	0.58855	0.5159	0.663051	-0.45275	0.2896	0.2047	0.43045	0.1151	0.3206	0.62225	0.00349998	0.154799	0.0986004
0.58402	Disabled homolog 2 (Adaptor molecule disabled-2) (Differentially expressed in ovarian carcinoma 2) (DOC-2) (Mitogen-responsive phosphoprotein)	P98078	Dab2	Mus musculus	cell morphogenesis [GO:0000902];cellular response to transforming growth factor beta stimulus [GO:0071560];clathrin coat assembly [GO:0048268];endocytosis [GO:0006897];endoderm development [GO:0007492];establishment of localization in cell [GO:0051649];extrinsic apoptotic signaling pathway [GO:0097191];hematopoietic stem cell proliferation [GO:0071425];in utero embryonic development [GO:0001701];myeloid cell differentiation [GO:0030099];negative regulation of apoptotic process [GO:0043066];negative regulation of extrinsic apoptotic signaling pathway [GO:2001237];negative regulation of protein localization to plasma membrane [GO:1903077];pinocytosis [GO:0006907];positive regulation of cell adhesion [GO:0045785];positive regulation of cell migration [GO:0030335];positive regulation of clathrin-dependent endocytosis [GO:2000370];positive regulation of epithelial to mesenchymal transition [GO:0010718];positive regulation of integrin-mediated signaling pathway [GO:2001046];positive regulation of JNK cascade [GO:0046330];positive regulation of receptor internalization [GO:0002092];positive regulation of receptor recycling [GO:0001921];positive regulation of substrate adhesion-dependent cell spreading [GO:1900026];positive regulation of transcription elongation by RNA polymerase II [GO:0032968];protein transport [GO:0015031];renal protein absorption [GO:0097017];Wnt signaling pathway [GO:0016055]	apical plasma membrane [GO:0016324];clathrin coat of coated pit [GO:0030132];clathrin-coated vesicle membrane [GO:0030665];cytoplasm [GO:0005737];nucleus [GO:0005634];plasma membrane [GO:0005886]	AP-2 adaptor complex binding [GO:0035612];cargo receptor activity [GO:0038024];clathrin adaptor activity [GO:0035615];clathrin binding [GO:0030276];integrin binding [GO:0005178];phosphatidylinositol binding [GO:0035091];phosphatidylinositol-4,5-bisphosphate binding [GO:0005546]	3D-structure;Acetylation;Alternative splicing;Apoptosis;Coated pit;Cytoplasm;Cytoplasmic vesicle;Developmental protein;Differentiation;Endocytosis;Membrane;Nucleus;Phosphoprotein;Protein transport;Reference proteome;Transport;Wnt signaling pathway	766	82311.8	28	0.0823998	-0.3267	-0.1249	-0.3698	0.0379996	0.0480499	-0.1057	-0.146299	-0.0141001	-0.2408	0.2813	0.190001	0.765	-0.0671997	0.739	0.7692	0.7827	-0.072	0.0526004	1.1259	0.5569	0.5253	0.6903	0.712601	0.7202	0.6824	0.990999	0.4825	0.2421	0.64095	0.4188	0.3393	0.10295	-0.2171	0.1032	0.0178003	-0.0558505	1.14785	0.7624	1.25545	0.9258	0.4722	0.7479	0.725901	1.8719	1.88215	1.5125	1.67005	-0.68315	0.2433	0.2736	0.486849	0.511301	0.2282	0.77405	0.136	0.158999	0.308001
0.58471	Interferon-induced helicase C domain-containing protein 1 (EC 3.6.4.13) (Helicase with 2 CARD domains) (Helicard) (Interferon induced with helicase C domain protein 1) (Melanoma differentiation-associated protein 5) (MDA-5) (RIG-I-like receptor 2) (RLR-2)	Q8R5F7	Ifih1	Mus musculus	antiviral innate immune response [GO:0140374];cellular response to exogenous dsRNA [GO:0071360];cellular response to virus [GO:0098586];defense response to virus [GO:0051607];innate immune response [GO:0045087];MDA-5 signaling pathway [GO:0039530];negative regulation of viral genome replication [GO:0045071];positive regulation of interferon-alpha production [GO:0032727];positive regulation of interferon-beta production [GO:0032728];positive regulation of interleukin-6 production [GO:0032755];positive regulation of response to cytokine stimulus [GO:0060760];positive regulation of tumor necrosis factor production [GO:0032760];protein complex oligomerization [GO:0051259];protein sumoylation [GO:0016925];response to virus [GO:0009615];type I interferon-mediated signaling pathway [GO:0060337]	cytoplasm [GO:0005737];mitochondrion [GO:0005739];nucleus [GO:0005634]	ATP binding [GO:0005524];ATP hydrolysis activity [GO:0016887];DNA binding [GO:0003677];double-stranded RNA binding [GO:0003725];identical protein binding [GO:0042802];pattern recognition receptor activity [GO:0038187];protein domain specific binding [GO:0019904];ribonucleoprotein complex binding [GO:0043021];RNA helicase activity [GO:0003724];single-stranded RNA binding [GO:0003727];zinc ion binding [GO:0008270]	3D-structure;Alternative splicing;Antiviral defense;ATP-binding;Cytoplasm;Helicase;Hydrolase;Immunity;Innate immunity;Isopeptide bond;Metal-binding;Mitochondrion;Nucleotide-binding;Nucleus;Phosphoprotein;Reference proteome;Repeat;RNA-binding;Ubl conjugation;Zinc	1025	115971	52	0.9551	0.333799	0.3196	0.674101	0.4454	0.598551	0.3907	0.6103	0.651	0.6611	0.5822	0.6874	0.4726	0.3903	0.3218	0.4159	0.496799	0.3735	0.4653	1.0403	1.0764	0.8338	0.9355	0.7699	0.7894	0.899001	0.9488	0.6031	0.3489	0.33055	0.2679	0.4499	0.42415	0.4331	0.115299	0.0622005	0.56055	1.18755	0.9621	0.90815	1.0254	1.0201	0.7328	0.9658	1.1701	0.96055	0.854899	0.92105	0.46365	0.4237	0.275599	0.474149	0.1087	0.0655003	0.58975	0.3627	0.2737	0.3815
0.58489	Lysophosphatidylserine lipase ABHD12 (EC 3.1.1.-) (2-arachidonoylglycerol hydrolase ABHD12) (Abhydrolase domain-containing protein 12) (Monoacylglycerol lipase ABHD12) (EC 3.1.1.23) (Oxidized phosphatidylserine lipase ABHD12) (EC 3.1.-.-)	Q99LR1	Abhd12	Mus musculus	acylglycerol catabolic process [GO:0046464];adult walking behavior [GO:0007628];monoacylglycerol catabolic process [GO:0052651];phosphatidylserine catabolic process [GO:0006660];phospholipid catabolic process [GO:0009395];protein depalmitoylation [GO:0002084];regulation of inflammatory response [GO:0050727];response to auditory stimulus [GO:0010996]	AMPA glutamate receptor complex [GO:0032281];cytoplasm [GO:0005737];dendrite cytoplasm [GO:0032839];endoplasmic reticulum membrane [GO:0005789];membrane [GO:0016020];mitochondrion [GO:0005739]	lysophospholipase activity [GO:0004622];monoacylglycerol lipase activity [GO:0047372];palmitoyl-(protein) hydrolase activity [GO:0008474]	Alternative splicing;Endoplasmic reticulum;Glycoprotein;Hydrolase;Lipid metabolism;Membrane;Mitochondrion;Reference proteome;Transmembrane;Transmembrane helix	398	45269.8	32	2.1465	1.8777	2.236	2.0526	1.9166	2.18755	1.6897	2.1242	2.0154	1.9522	2.207	1.9758	1.3853	1.9661	1.883	1.7394	2.0124	1.7421	2.0083	2.3261	2.5426	2.3839	2.4213	2.4729	2.3565	2.4607	2.2716	1.8071	1.8209	1.69565	1.6474	2.0019	1.91125	1.9465	1.5511	1.5776	2.27135	2.41855	2.4255	2.87595	3.0726	2.8985	3.1636	2.9606	2.9206	2.94465	3.3148	3.03835	2.15775	1.824	1.6609	1.72015	1.4269	1.4737	1.73845	1.6986	1.799	1.6214
0.58523	Sideroflexin-1	Q99JR1	Sfxn1	Mus musculus	erythrocyte differentiation [GO:0030218];iron ion transport [GO:0006826];L-alanine transport [GO:0015808];L-serine transport [GO:0015825];one-carbon metabolic process [GO:0006730];serine import into mitochondrion [GO:0140300]	mitochondrial inner membrane [GO:0005743];mitochondrion [GO:0005739]	L-alanine transmembrane transporter activity [GO:0015180];L-serine transmembrane transporter activity [GO:0015194];monoatomic ion transmembrane transporter activity [GO:0015075]	Acetylation;Amino-acid transport;Direct protein sequencing;Membrane;Mitochondrion;Mitochondrion inner membrane;One-carbon metabolism;Reference proteome;Transmembrane;Transmembrane helix;Transport	322	35649.4	23	0.1117	0.1717	0.629801	0.0664005	0.2969	0.493951	0.4459	0.1834	0.3658	-0.1712	0.0508995	0	0.0514002	0.0327997	0.1185	0.0611997	-0.0607004	-0.1196	-0.00480032	0.8812	0.6773	0.2964	0.5468	0.692201	0.4903	0.5672	0.743899	0.3002	0.0113001	-0.13655	-0.00500011	0.0959997	0.0320497	-0.0115004	0.0935993	-0.1396	0.26675	0.69295	0.7713	0.95805	0.5953	0.5844	0.8903	0.7852	0.4874	1.30715	0.9808	1.05275	0.63005	0.2149	0.413199	-0.0257506	0.2621	-0.0085001	0.0107503	0.214	0.1029	0.0812006
0.585258	Protein FAM234B	Q8BYI8	Fam234b	Mus musculus		Golgi apparatus [GO:0005794];membrane [GO:0016020];microtubule organizing center [GO:0005815]		Alternative splicing;Cytoplasm;Cytoskeleton;Golgi apparatus;Membrane;Phosphoprotein;Reference proteome;Transmembrane;Transmembrane helix	624	67031.3	4	-3.52652	-1.91191	-2.16747	-2.12598	-1.98686	-2.4596	-1.87112	-2.31334	-1.8023	-1.7268	-2.57972	-2.5294	-2.69131	-2.11749	-2.24455	-1.94469	-2.37225	-2.1129	-1.96157	-2.32159	-1.866	-2.20996	-1.90391	-1.78207	-2.23354	-2.40172	-1.80891	-2.41235	-3.08071	-3.05548	-2.37188	-2.19737	-2.38482	-1.78561	-3.08108	-3.9141	-2.17444	-1.83569	-2.24188	0.50975	-2.05199	-1.91383	-2.79773	-2.68168	-2.65027	-4.15862	-2.30467	-2.56994	-0.90815	-2.83754	-2.36206	-2.11283	-2.83179	-1.42258	-2.84695	0.458	-2.33833	-4.60863
0.585299	General transcription factor IIH subunit 1 (Basic transcription factor 2 62 kDa subunit) (BTF2 p62) (General transcription factor IIH polypeptide 1) (TFIIH basal transcription factor complex p62 subunit)	Q9DBA9	Gtf2h1	Mus musculus	cellular response to leukemia inhibitory factor [GO:1990830];nucleotide-excision repair [GO:0006289];transcription by RNA polymerase II [GO:0006366]	nucleus [GO:0005634];transcription factor TFIIH core complex [GO:0000439];transcription factor TFIIH holo complex [GO:0005675]		Acetylation;DNA damage;DNA repair;Nucleus;Phosphoprotein;Reference proteome;Repeat;Transcription;Transcription regulation	547	61851.4	10	-1.85376	-1.95631	-2.23892	-1.67339	-1.87399	-2.01223	-1.93533	-1.81285	-2.0856	-1.84937	-2.19637	-1.84341	-2.71538	-1.74432	-2.01329	-2.71878	-2.4661	-2.11079	-1.91456	-1.86265	-1.40823	-1.59511	-1.24276	-1.50964	-1.39861	-1.4142	-2.23268	-2.35215	-1.87458	-2.40981	-2.02397	-1.85279	-1.99734	-2.23028	-2.43983	-2.14311	-2.05843	-1.27061	-1.59481	-1.73378	-1.77575	-0.9405	-1.63265	-1.3366	-1.46613	-1.21925	-1.87995	-1.42519	-2.34481	-4.04229	-2.67418	-2.05487	-2.05747	-1.89794	-2.76205	-1.89785	-2.14423	-2.50821
0.585412	Apoptosis-resistant E3 ubiquitin protein ligase 1 (EC 2.3.2.26) (Apoptosis-resistant HECT-type E3 ubiquitin transferase 1)	Q8CHG5	Arel1	Mus musculus	apoptotic process [GO:0006915];negative regulation of apoptotic process [GO:0043066];protein K11-linked ubiquitination [GO:0070979];protein K33-linked ubiquitination [GO:1990390];protein ubiquitination [GO:0016567];regulation of inflammatory response [GO:0050727];ubiquitin-dependent protein catabolic process [GO:0006511]	cytosol [GO:0005829]	ubiquitin protein ligase activity [GO:0061630];ubiquitin-protein transferase activity [GO:0004842]	Apoptosis;Reference proteome;Transferase;Ubl conjugation;Ubl conjugation pathway	823	94198.7	4	-2.11425	-1.83607	-2.18998	-1.55598	-1.95705	-2.12166	-1.82456	-1.92106	-1.99529	-1.77559	-2.0249	-1.74692	-3.28583	-1.9452	-4.44326	-2.95354	-2.52207	-2.76482	-1.76235	-1.35025	-2.12135	-2.15024	-1.97599	-1.97701	-2.58642	-1.78407	-2.27983	-2.58828	-3.56195	-1.73469	-3.8783	-2.61655	-2.36184	-1.83871	-3.12585	-2.69568	-1.55393	-2.35786	-1.51864	-1.67006	-1.29029	-1.72409	-1.33675	-3.07191	-2.18047	-1.74259	-2.11392	-2.25944	-0.91405	-2.63063	-2.68394	-2.15128	-1.65331	-3.02856	-3.51009	-3.65373	-2.28451	-3.2983
0.58547	V-type proton ATPase subunit G 1 (V-ATPase subunit G 1) (V-ATPase 13 kDa subunit 1) (Vacuolar proton pump subunit G 1)	Q9CR51	Atp6v1g1	Mus musculus	cellular response to increased oxygen levels [GO:0036295];intracellular iron ion homeostasis [GO:0006879];synaptic vesicle lumen acidification [GO:0097401]	apical plasma membrane [GO:0016324];ATPase complex [GO:1904949];cytosol [GO:0005829];lysosomal membrane [GO:0005765];plasma membrane [GO:0005886];presynapse [GO:0098793];proton-transporting V-type ATPase complex [GO:0033176];proton-transporting V-type ATPase, V1 domain [GO:0033180];vacuolar proton-transporting V-type ATPase complex [GO:0016471];vacuolar proton-transporting V-type ATPase, V1 domain [GO:0000221]	ATP hydrolysis activity [GO:0016887];ATPase binding [GO:0051117];proton-transporting ATPase activity, rotational mechanism [GO:0046961]	Acetylation;Cell membrane;Hydrogen ion transport;Ion transport;Membrane;Reference proteome;Transport	118	13724.4	14	1.3813	1.0139	1.2632	0.865101	1.0742	1.31585	1.2177	1.4792	1.1079	0.5143	1.623	1.5178	2.3067	1.171	1.8128	2.1277	1.8843	1.2075	1.5882	2.277	2.2081	2.0178	2.189	1.9954	2.2	2.0164	2.1879	1.9402	1.7116	2.27015	1.6729	1.7319	1.30365	0.7625	1.6261	1.4973	1.44675	2.49725	2.2289	3.16485	2.1951	2.3705	2.0759	3.241	3.1232	3.56455	3.3025	2.83235	0.50075	1.5946	1.8298	1.38195	2.0141	1.7305	2.09235	1.5712	1.8783	1.905
0.585749	MICAL-like protein 2 (Junctional Rab13-binding protein) (Molecule interacting with CasL-like 2) (MICAL-L2)	Q3TN34	Micall2	Mus musculus	actin cytoskeleton organization [GO:0030036];actin filament polymerization [GO:0030041];bicellular tight junction assembly [GO:0070830];endocytic recycling [GO:0032456];endosome membrane tubulation [GO:0097750];neuron projection development [GO:0031175];Rab protein signal transduction [GO:0032482];substrate adhesion-dependent cell spreading [GO:0034446]	actin filament bundle [GO:0032432];bicellular tight junction [GO:0005923];cell-cell junction [GO:0005911];neuron projection [GO:0043005];plasma membrane [GO:0005886];recycling endosome [GO:0055037]	actin filament binding [GO:0051015];actinin binding [GO:0042805];filamin binding [GO:0031005];metal ion binding [GO:0046872];small GTPase binding [GO:0031267]	Cell junction;Cell membrane;Cell projection;Coiled coil;Cytoplasm;Cytoskeleton;Endosome;LIM domain;Membrane;Metal-binding;Phosphoprotein;Reference proteome;Tight junction;Zinc	1009	108288	15	-2.70955	-2.92716	-3.15623	-2.46993	-2.35592	-2.63606	-3.7289	-3.27753	-2.82775	-2.79457	-2.81794	-2.73827	-2.42827	-3.15311	-2.73476	-3.1762	-2.83571	-3.84725	-3.04224	-2.88699	-2.6211	-2.71534	-2.50986	-2.87966	-2.88453	-2.46273	-2.1475	-2.75548	-3.19222	-3.13834	-2.85765	-2.88944	-3.20641	-3.57881	-2.7128	-4.10736	-3.54068	-2.45015	-2.56384	-3.07435	-3.31691	-2.60727	-3.44161	-2.50136	-2.16207	-3.26153	-2.62203	-3.09206	-3.02372	-3.34645	-2.77548	-1.85063	-2.55566	-3.92377	-2.97166	-2.62781	-3.5882	-2.45094
0.585906	Smad nuclear-interacting protein 1	Q8BIZ6	Snip1	Mus musculus	miRNA processing [GO:0035196];mRNA splicing, via spliceosome [GO:0000398];negative regulation of canonical NF-kappaB signal transduction [GO:0043124]	cytosol [GO:0005829];nucleoplasm [GO:0005654];nucleus [GO:0005634];U2-type precatalytic spliceosome [GO:0071005]	transcription regulator inhibitor activity [GO:0140416]	Coiled coil;Isopeptide bond;mRNA processing;mRNA splicing;Nucleus;Phosphoprotein;Reference proteome;RNA-mediated gene silencing;Spliceosome;Ubl conjugation	383	44415.2	9	-1.5913	-1.5984	-1.60029	-1.43824	-1.44948	-1.53721	-1.55876	-1.23705	-1.22228	-1.29855	-1.73801	-1.24819	-1.61254	-1.17968	-0.8182	-1.42214	-2.12199	-1.78875	-1.84195	-1.4355	-0.9373	-1.0406	-1.41148	-1.3259	-0.7951	-1.35788	-0.1215	-1.77351	-1.48126	-1.03086	-1.43219	-1.56995	-1.63043	-2.54359	-1.56526	-1.96562	-1.86982	-1.08875	-1.48942	-1.46419	-1.35921	-1.7645	-1.75624	-0.87301	-1.14334	-1.89455	-1.77042	-1.44571	-2.37023	-1.23014	-1.65444	-1.03475	-0.9593	-0.9258	-1.45994	-1.28812	-1.22426	-1.28322
0.585953	Conserved oligomeric Golgi complex subunit 3 (COG complex subunit 3) (Component of oligomeric Golgi complex 3)	Q8CI04	Cog3	Mus musculus	endoplasmic reticulum to Golgi vesicle-mediated transport [GO:0006888];intracellular protein transport [GO:0006886];intra-Golgi vesicle-mediated transport [GO:0006891];retrograde vesicle-mediated transport, Golgi to endoplasmic reticulum [GO:0006890]	cis-Golgi network [GO:0005801];Golgi cisterna membrane [GO:0032580];Golgi transport complex [GO:0017119]		Golgi apparatus;Membrane;Phosphoprotein;Protein transport;Reference proteome;Transport	820	93282.8	37	-1.20994	-1.50679	-1.30282	-1.1668	-1.42427	-1.43954	-1.45045	-1.29694	-1.26645	-1.3926	-1.0264	-1.37841	-1.65398	-1.27406	-1.90995	-1.6532	-1.455	-1.31828	-1.11437	-0.8343	-0.953	-0.9563	-0.8115	-0.9183	-1.17601	-0.8843	-0.8941	-1.56323	-1.66442	-1.20508	-1.57887	-1.34416	-1.3371	-1.19043	-1.93218	-1.79806	-1.18026	-0.82425	-0.6822	-1.06665	-0.5935	-0.958799	-0.694901	-0.787	-0.9569	-0.43125	-0.476601	-0.712749	-1.2076	-1.94895	-1.85976	-1.79152	-2.08899	-2.03924	-2.10081	-1.92926	-1.49573	-1.61776
0.58643	Probable ATP-dependent RNA helicase DDX10 (EC 3.6.4.13) (DEAD box protein 10)	Q80Y44	Ddx10	Mus musculus	anterior head development [GO:0097065]	cytoplasm [GO:0005737];nucleolus [GO:0005730]	ATP binding [GO:0005524];ATP hydrolysis activity [GO:0016887];RNA binding [GO:0003723];RNA helicase activity [GO:0003724]	Acetylation;ATP-binding;Cytoplasm;Helicase;Hydrolase;Isopeptide bond;Nucleotide-binding;Nucleus;Phosphoprotein;Reference proteome;RNA-binding;Ubl conjugation	875	100739	14	-1.53025	-3.58306	-1.89116	-1.34509	-1.22462	-1.35599	-1.54794	-1.53279	-1.41757	-0.9652	-2.2489	-1.53335	-1.87943	-3.06572	-1.59158	-2.27768	-1.79432	-1.64806	-1.52482	-1.69532	-1.49148	-0.9784	-1.90689	-2.27752	-1.69323	-1.24814	-1.49305	-1.51717	-1.77204	-2.0525	-1.84605	-1.7948	-1.81926	-2.80415	-4.10163	-2.70901	-1.30848	-1.16999	-1.90678	-1.99375	-1.49281	-3.213	-1.80515	-1.36842	-1.19634	-1.73585	-1.89605	-1.58719	-1.75533	-1.32101	-1.48478	-1.60311	-4.37854	-1.98234	-1.68987	-1.18849	-1.66355	-1.88884
0.586569	N-alpha-acetyltransferase 20 (EC 2.3.1.254) (Methionine N-acetyltransferase) (N-acetyltransferase 5) (N-terminal acetyltransferase B complex catalytic subunit NAA20) (N-terminal acetyltransferase B complex catalytic subunit NAT5) (NatB complex subunit NAT5) (NatB catalytic subunit)	P61600	Naa20	Mus musculus	N-terminal peptidyl-aspartic acid acetylation [GO:0017190];N-terminal peptidyl-glutamic acid acetylation [GO:0018002];N-terminal peptidyl-glutamine acetylation [GO:0017192];N-terminal protein amino acid acetylation [GO:0006474]	cytoplasm [GO:0005737];nucleus [GO:0005634]	peptide-methionine-alpha-N-acetyltransferase activity [GO:0120518]	Acyltransferase;Cytoplasm;Nucleus;Reference proteome;Transferase	178	20368.2	10	-1.20908	-2.99029	-1.56643	-4.01941	-1.6261	-1.65277	-3.56317	-1.44691	-1.60933	-1.65808	-1.32779	-1.39496	-1.08634	-1.65517	-2.63985	-1.47605	-1.41279	-1.82091	-1.36445	-0.8365	-1.23267	-1.10148	-1.53506	-1.2093	-1.4948	-1.41216	-0.5803	-1.01026	-2.03843	-1.02562	-2.2937	-1.72498	-1.88972	-1.06296	-1.58975	-2.69025	-1.54071	-0.73245	-0.86597	-1.10753	-0.5105	-0.5608	-0.944201	-0.970429	-0.9163	-0.19345	-0.5739	-0.372849	-1.21893	-1.56644	-1.41913	-1.40819	-3.95995	-2.14669	-1.31255	-2.20124	-1.4825	-1.82585
0.58675	Nuclear autoantigen Sp-100 (Nuclear dot-associated Sp100 protein) (Speckled 100 kDa)	O35892	Sp100	Mus musculus	negative regulation of endothelial cell migration [GO:0010596];negative regulation of protein export from nucleus [GO:0046826];regulation of angiogenesis [GO:0045765];regulation of extrinsic apoptotic signaling pathway via death domain receptors [GO:1902041];regulation of Fas signaling pathway [GO:1902044];telomere maintenance [GO:0000723]	cytoplasm [GO:0005737];nucleus [GO:0005634];PML body [GO:0016605]	DNA binding [GO:0003677]	Alternative splicing;Cytoplasm;DNA-binding;Isopeptide bond;Nucleus;Phosphoprotein;Reference proteome;Transcription;Transcription regulation;Ubl conjugation	482	54726.5	26	2.3869	1.8037	2.0195	2.0704	2.1551	1.92495	2.0343	2.1406	2.272	1.8183	2.3186	2.2847	2.2561	1.8728	2.3416	2.1107	2.1249	1.9498	1.6852	2.0549	2.7706	2.3252	2.3621	2.7085	2.6982	2.4738	2.4404	1.9515	2.257	2.23885	2.3378	1.8936	1.98955	1.4611	1.6274	1.5331	1.96485	2.90195	2.3866	1.65085	2.331	2.0136	1.6022	2.7894	2.0551	1.97845	1.7111	2.40505	1.70845	2.3909	1.4829	2.03685	1.908	2.2515	2.43495	1.6137	2.3492	1.9449
0.586851	Glycosylphosphatidylinositol anchor attachment 1 protein (GPI anchor attachment protein 1) (GAA1 protein homolog) (mGAA1)	Q9WTK3	Gpaa1	Mus musculus	attachment of GPI anchor to protein [GO:0016255];GPI anchor biosynthetic process [GO:0006506]	centrosome [GO:0005813];cytosol [GO:0005829];GPI-anchor transamidase complex [GO:0042765];mitochondrion [GO:0005739];plasma membrane [GO:0005886]	GPI anchor binding [GO:0034235];GPI-anchor transamidase activity [GO:0003923]	Endoplasmic reticulum;Glycoprotein;GPI-anchor biosynthesis;Membrane;Reference proteome;Transmembrane;Transmembrane helix	621	67948.7	14	-0.1022	-0.5148	-0.0642996	-0.52	-0.2664	-0.14625	-0.4298	-0.316299	-0.3757	-0.203701	-0.1972	-0.567699	-1.16816	-0.2068	-1.76948	-0.7129	-0.5064	-0.6219	-0.1021	0.400701	-0.0613995	-0.1141	-0.239	0.0983	-0.6909	0.0413003	0.190499	-0.4168	-1.19562	-0.52175	-0.959499	-0.458401	-0.52805	0.1528	-1.33679	-0.755899	0.0132499	-0.19055	0.4269	-0.0508494	0.3047	-0.4004	0.7611	-0.430099	-0.4262	0.10755	0.181199	0.17385	0.64905	-1.03425	-0.654201	-1.05765	-1.55087	-1.2883	-0.81527	-1.0867	-1.01685	-1.14181
0.587112	Uridine diphosphate glucose pyrophosphatase NUDT22 (UDPG pyrophosphatase) (UGPPase) (EC 3.6.1.45) (Nucleoside diphosphate-linked moiety X motif 22) (Nudix motif 22)	Q9DD16	Nudt22	Mus musculus		nucleoplasm [GO:0005654]	metal ion binding [GO:0046872];UDP-sugar diphosphatase activity [GO:0008768]	Hydrolase;Magnesium;Metal-binding;Reference proteome	308	33375.9	2	-2.72608	-2.77504	-3.12204	-2.38743	-2.3823	-2.30843	-2.9824	-3.07544	-3.29791	-2.87653	-2.29097	-3.56692	-1.74608	-1.97453	-2.67294	-1.94665	-2.71006	-2.09662	-2.22414	-2.26499	-1.93743	-1.8464	-1.89772	-1.7835	-2.64667	-1.79584	-2.33804	-2.29764	-2.83181	-2.74295	-1.50719	-2.25483	-2.29949	-3.37917	-3.70416	-2.66605	-2.49423	-1.73784	-2.05797	-2.50916	-1.25537	-2.56856	-2.66158	-2.34506	-2.44978	-1.30123	-1.85006	-2.52657	-3.16155	-4.0498	-2.22619	-2.72352	-4.1162	-3.30315	-2.44799	-2.71116	-3.54503	-4.16508
0.58715	Pre-mRNA-processing factor 40 homolog A (Formin-binding protein 11) (FBP-11) (Formin-binding protein 3)	Q9R1C7	Prpf40a	Mus musculus	cell migration [GO:0016477];cytoskeleton organization [GO:0007010];mRNA cis splicing, via spliceosome [GO:0045292];regulation of cell shape [GO:0008360];regulation of cytokinesis [GO:0032465]	nuclear matrix [GO:0016363];nuclear speck [GO:0016607];nucleus [GO:0005634]	proline-rich region binding [GO:0070064]	Acetylation;Alternative splicing;Isopeptide bond;Methylation;mRNA processing;mRNA splicing;Nucleus;Phosphoprotein;Reference proteome;Repeat;Ubl conjugation	953	108481	36	1.4737	1.0566	1.1307	1.2463	1.3823	1.09575	1.1965	1.3277	1.3383	1.2613	1.3573	1.3618	1.1103	1.0594	1.123	0.990799	1.3334	1.3046	1.2445	1.6316	1.7791	1.581	1.8199	1.5857	1.8455	1.7753	1.7897	1.1873	1.2079	1.54915	1.2417	1.4316	1.32975	1.127	0.8327	0.7545	1.14915	1.97525	1.8992	0.68625	1.4441	0.8571	1.0064	1.6541	1.3767	1.56125	1.466	1.20755	0.957551	1.1819	0.8552	1.25655	1.1889	1.0567	1.08915	0.7448	1.3472	1.029
0.587509	ATP-dependent DNA helicase DDX31 (EC 5.6.2.-) (DEAD box protein 31) (Probable ATP-dependent RNA helicase DDX31) (EC 3.6.4.13)	Q6NZQ2	Ddx31	Mus musculus	ribosome biogenesis [GO:0042254]	Golgi apparatus [GO:0005794];nucleolus [GO:0005730]	ATP binding [GO:0005524];ATP hydrolysis activity [GO:0016887];isomerase activity [GO:0016853];RNA binding [GO:0003723];RNA helicase activity [GO:0003724]	ATP-binding;Helicase;Hydrolase;Isomerase;Nucleotide-binding;Nucleus;Reference proteome;RNA-binding	687	76912.8	24	-1.23683	-1.1868	-1.27769	-1.19966	-1.35917	-1.53494	-1.31697	-1.4478	-1.50228	-1.28269	-1.51555	-1.36644	-1.4658	-1.50445	-1.39392	-1.44803	-1.70175	-1.51867	-1.18886	-0.6592	-1.06293	-1.0731	-0.6601	-0.990499	-1.21227	-1.21088	-0.914801	-1.36905	-1.40884	-1.93174	-2.04952	-1.32488	-1.47393	-1.61596	-1.4664	-1.45295	-1.11895	-0.78305	-0.7703	-0.80915	-0.9919	-1.2054	-0.4616	-0.495299	-0.7572	-0.65915	-0.782901	-0.88672	-1.31634	-0.9366	-1.74547	-1.31394	-1.41697	-1.25095	-1.63552	-1.51411	-1.27282	-1.46155
0.587719	Macoilin (Brain-specific adapter protein C61) (Macoilin-1) (Transmembrane protein 57)	Q7TQE6	Maco1	Mus musculus	brain development [GO:0007420];neuronal signal transduction [GO:0023041]	axon [GO:0030424];neuron projection [GO:0043005];neuron projection terminus [GO:0044306];nuclear membrane [GO:0031965];nucleus [GO:0005634];rough endoplasmic reticulum membrane [GO:0030867];synapse [GO:0045202]		Endoplasmic reticulum;Glycoprotein;Membrane;Nucleus;Phosphoprotein;Reference proteome;Transmembrane;Transmembrane helix	664	76088.5	14	-2.32192	-2.0375	-2.20383	-1.71394	-1.9863	-2.42454	-2.72972	-1.6603	-1.90554	-1.74576	-2.46243	-2.07392	-2.27842	-2.29752	-1.66365	-2.3908	-1.96237	-2.65187	-2.17569	-1.91873	-1.49917	-1.73651	-1.6286	-1.38609	-1.4354	-1.6049	-1.67598	-1.86819	-1.87667	-2.65399	-1.97955	-2.40373	-2.08898	-2.73423	-1.68759	-2.37937	-2.37015	-1.10929	-2.17059	-2.12011	-1.88766	-1.69886	-2.54706	-1.66061	-1.24365	-1.27267	-1.66966	-1.73747	-2.05872	-1.9886	-2.34276	-1.55312	-2.0525	-2.092	-2.20849	-2.19684	-2.11066	-2.37114
0.58783	2-(3-amino-3-carboxypropyl)histidine synthase subunit 2 (Diphthamide biosynthesis protein 2) (Diphtheria toxin resistance protein 2) (MmDph2) (S-adenosyl-L-methionine:L-histidine 3-amino-3-carboxypropyltransferase DPH2)	Q9CR25	Dph2	Mus musculus	protein histidyl modification to diphthamide [GO:0017183]	2-(3-amino-3-carboxypropyl)histidine synthase complex [GO:0120513];protein-containing complex [GO:0032991]	2-(3-amino-3-carboxypropyl)histidine synthase activity [GO:0090560];4 iron, 4 sulfur cluster binding [GO:0051539];metal ion binding [GO:0046872]	Acetylation;Iron;Iron-sulfur;Metal-binding;Phosphoprotein;Reference proteome	489	52365	12	-0.533101	-0.5507	-0.6318	-0.8166	-0.359601	-0.27825	-0.3752	-0.2711	-0.312201	-0.5389	-0.6013	-0.4446	-0.0648003	-0.9467	-0.0359001	-0.3465	-0.105801	-0.9444	-0.3879	-0.0936003	0.233	-0.0285997	0.0424004	0.4243	0.3193	0.0873008	0.269	-0.229199	-0.0409994	-0.30435	-0.4804	-0.6475	-0.54405	-0.9374	-0.4448	-0.4648	-0.28445	0.34025	-0.0929999	-0.0914502	-0.113	0.0194006	0.0417004	0.372001	0.2234	0.19655	0.1886	0.0977507	-0.72885	-0.25	-0.750601	-0.0822501	-0.382699	-0.1165	0.30215	-0.6481	-0.751301	-0.570399
0.58786	Small ribosomal subunit protein mS22 (28S ribosomal protein S22, mitochondrial) (MRP-S22) (S22mt)	Q9CXW2	Mrps22	Mus musculus	mitochondrial translation [GO:0032543]	mitochondrial inner membrane [GO:0005743];mitochondrial small ribosomal subunit [GO:0005763];mitochondrion [GO:0005739]	structural constituent of ribosome [GO:0003735]	3D-structure;Acetylation;Mitochondrion;Phosphoprotein;Reference proteome;Ribonucleoprotein;Ribosomal protein	359	41192.1	36	0.814499	0.794399	1.5236	1.0648	0.946599	0.759251	0.8082	0.6636	1.0239	0.5228	0.8608	0.9347	1.5033	0.6329	0.9629	1.3139	1.0417	0.7766	0.825901	1.7704	1.4897	1.265	1.4847	1.539	1.484	1.217	1.564	1.0023	1.0187	1.17135	1.0924	0.8433	0.937049	0.9177	0.754399	0.7031	0.66055	1.58715	1.5785	1.70125	1.0047	1.3969	1.221	1.7306	1.5133	1.85855	1.4833	1.63745	0.44105	1.248	1.2515	1.01135	1.3065	1.279	1.39215	1.2833	1.0816	0.8815
0.587892	Semaphorin-4C (M-Sema F) (Semaphorin-C-like 1) (Sema I) (Semaphorin I)	Q64151	Sema4c	Mus musculus	cell migration in hindbrain [GO:0021535];cerebellum development [GO:0021549];muscle cell differentiation [GO:0042692];neural tube closure [GO:0001843];positive regulation of stress-activated MAPK cascade [GO:0032874];regulation of postsynapse assembly [GO:0150052];semaphorin-plexin signaling pathway [GO:0071526]	glutamatergic synapse [GO:0098978];postsynaptic density [GO:0014069];postsynaptic density membrane [GO:0098839];synaptic vesicle membrane [GO:0030672]	semaphorin receptor binding [GO:0030215]	Cell membrane;Cytoplasmic vesicle;Developmental protein;Differentiation;Disulfide bond;Glycoprotein;Immunoglobulin domain;Membrane;Neurogenesis;Phosphoprotein;Postsynaptic cell membrane;Reference proteome;Signal;Synapse;Transmembrane;Transmembrane helix	834	92556.5	10	-2.55392	-2.71369	-3.10645	-2.49208	-2.59142	-2.13652	-2.52142	-3.28035	-3.19879	-3.1413	-2.58123	-2.67598	-2.68497	-3.40499	-3.21849	-2.64229	-2.32905	-2.2811	-2.36334	-2.32926	-2.55046	-2.37376	-1.28983	-3.06913	-2.46436	-2.8332	-2.72191	-2.38077	-3.61197	-3.03154	-3.22955	-3.23412	-3.38487	-1.94653	-3.48796	-3.86221	-2.82181	-3.07784	-2.40266	-2.36096	-2.77666	-3.4509	-5.00554	-2.79411	-3.70897	-2.46424	-2.78329	-2.15255	-2.90355	-3.6793	-3.15537	-3.57103	-4.09093	-3.2831	-2.24601	-3.46205	-2.73555	-4.25968
0.588046	BLOC-3 complex member HPS4 (Hermansky-Pudlak syndrome 4 protein homolog) (Light-ear protein) (Le protein)	Q99KG7	Hps4	Mus musculus	blood coagulation [GO:0007596];intracellular transport [GO:0046907];lysosome organization [GO:0007040];melanocyte differentiation [GO:0030318];melanosome assembly [GO:1903232];platelet dense granule organization [GO:0060155];protein stabilization [GO:0050821];protein targeting [GO:0006605];vesicle-mediated transport [GO:0016192]	BLOC-3 complex [GO:0031085];cytoplasm [GO:0005737];cytoplasmic vesicle [GO:0031410];lysosome [GO:0005764];melanosome [GO:0042470];membrane [GO:0016020];platelet dense granule [GO:0042827]	guanyl-nucleotide exchange factor activity [GO:0005085];protein dimerization activity [GO:0046983];protein homodimerization activity [GO:0042803];small GTPase binding [GO:0031267]	Albinism;Disease variant;Guanine-nucleotide releasing factor;Reference proteome	671	72662.2	5	-2.45902	-3.05789	-2.39087	-1.94269	-3.00974	-2.42384	-3.78087	-2.16868	-2.82546	-3.84589	-2.13483	-2.07982	-2.84217	-2.4627	-2.27632	-2.11598	-2.48143	-3.76118	-2.70548	-1.87214	-2.48646	-1.63169	-1.6115	-2.19365	-2.0688	-1.7836	-2.88371	-3.94164	-2.26811	-2.18614	-2.83133	-2.33362	-1.98631	-1.95273	-4.27197	-2.57074	-2.57162	-2.3766	-2.1256	-2.38439	-2.19356	-1.83317	-2.13732	-2.1099	-1.77055	-1.77928	-1.97616	-2.25084	-2.63061	-3.63429	-3.0389	-1.7851	-4.8734	-1.72591	-1.55731	-1.97196	-2.3007	-2.55852
0.588783	Integrator complex subunit 5 (Int5)	Q8CHT3	Ints5	Mus musculus	snRNA processing [GO:0016180]	cytoplasm [GO:0005737];cytosol [GO:0005829];integrator complex [GO:0032039];nuclear membrane [GO:0031965];nucleoplasm [GO:0005654];nucleus [GO:0005634]		Acetylation;Cytoplasm;Membrane;Nucleus;Phosphoprotein;Reference proteome;Transmembrane;Transmembrane helix	1018	108348	23	-0.469901	-0.6229	-0.646799	-0.3889	-0.2743	-0.48825	-0.5566	-0.4798	-0.6335	-0.4813	-0.795031	-0.727099	-1.26292	-0.457	-1.21008	-1.18718	-0.830501	-1.00936	-0.5348	-0.5339	-0.3912	-0.6806	-0.5184	-0.2195	-0.5986	-0.6442	-0.3241	-0.97262	-1.13655	-1.37502	-1.48157	-1.1604	-0.96082	-0.6559	-1.32395	-0.9157	-0.67025	-0.15095	-0.7035	-0.55005	0.00890017	0.2009	-0.0475998	-0.4226	-0.5432	-0.22565	-0.610201	-0.430349	0.0279498	-1.19492	-1.08994	-1.23753	-1.71744	-1.0384	-0.96549	-1.28735	-1.24132	-1.21483
0.589231	Anterior gradient protein 3	Q8R3W7	Agr3	Mus musculus		endoplasmic reticulum [GO:0005783]	dystroglycan binding [GO:0002162]	Cytoplasm;Endoplasmic reticulum;Reference proteome;Signal	165	19081.1	4	-1.20371	-1.0606	-1.3882	-0.971	-1.18983	-0.942389	-1.31537	-0.4239	-0.5259	-1.33651	-1.27651	-0.676	0.0164003	-1.0049	-0.7291	-0.85988	-1.04238	-0.6364	-0.6917	-0.7008	-0.2965	-0.1934	-0.4822	-0.411799	-0.3323	0.0993009	-0.4453	-1.07142	-0.4178	-1.31164	-0.9214	-1.05153	-1.33566	-1.31077	-0.9017	-1.34229	-1.11532	-0.51825	-1.60597	-1.24019	-0.6272	-0.5595	-1.75366	-0.2139	-0.0131998	-0.83925	-1.19811	-1.27415	-1.57843	-1.14416	-0.673401	-0.48095	-0.6736	-0.9193	-1.0652	-0.9992	-0.957661	-1.12289
0.589474	Eukaryotic translation elongation factor 1 epsilon-1 (Elongation factor p18) (Multisynthase complex auxiliary component p18)	Q9D1M4	Eef1e1	Mus musculus	cellular response to leukemia inhibitory factor [GO:1990830];negative regulation of cell population proliferation [GO:0008285];positive regulation of apoptotic process [GO:0043065];positive regulation of apoptotic signaling pathway [GO:2001235];positive regulation of cellular senescence [GO:2000774];positive regulation of DNA damage response, signal transduction by p53 class mediator [GO:0043517];translation [GO:0006412]	aminoacyl-tRNA synthetase multienzyme complex [GO:0017101];cytoplasm [GO:0005737];cytosol [GO:0005829];nucleolus [GO:0005730];nucleoplasm [GO:0005654];nucleus [GO:0005634]		Acetylation;Coiled coil;Cytoplasm;Nucleus;Protein biosynthesis;Reference proteome	174	19858.7	18	-0.935771	-1.1667	-1.12675	-1.1759	-1.54475	-0.97546	-1.17644	-1.05461	-0.97179	-1.1728	-0.6583	-0.646399	-1.22382	-1.64029	-1.1909	-1.14003	-0.864861	-0.5191	-1.2063	-0.3849	-0.703	-0.326301	-0.3421	-0.6052	-0.7437	-0.258399	-0.5886	-1.24232	-1.11592	-1.07187	-0.8599	-0.71	-0.60625	-0.5291	-1.107	-1.78381	-1.04962	-0.30575	0.0769	-0.91035	-0.4443	-0.971499	-0.9211	-0.506	-0.8595	0.0299501	-0.119	-0.64065	-1.48083	-1.16446	-1.03582	-0.56535	-1.08448	-1.31622	-1.45513	-1.27486	-0.798401	-1.05903
0.58993	Polypeptide N-acetylgalactosaminyltransferase 4 (EC 2.4.1.41) (Polypeptide GalNAc transferase 4) (GalNAc-T4) (pp-GaNTase 4) (Protein-UDP acetylgalactosaminyltransferase 4) (UDP-GalNAc:polypeptide N-acetylgalactosaminyltransferase 4)	O08832	Galnt4	Mus musculus	protein O-linked glycosylation via serine [GO:0018242];protein O-linked glycosylation via threonine [GO:0018243]	Golgi membrane [GO:0000139];perinuclear region of cytoplasm [GO:0048471]	carbohydrate binding [GO:0030246];manganese ion binding [GO:0030145];polypeptide N-acetylgalactosaminyltransferase activity [GO:0004653]	Disulfide bond;Glycoprotein;Glycosyltransferase;Golgi apparatus;Lectin;Manganese;Membrane;Metal-binding;Reference proteome;Signal-anchor;Transferase;Transmembrane;Transmembrane helix	578	66554.9	14	-1.2282	-2.26105	-1.64076	-1.63715	-1.70798	-1.37432	-1.97082	-1.64644	-1.67489	-1.60513	-1.49181	-1.23833	-1.78349	-1.69856	-1.5209	-1.14511	-1.19075	-1.93135	-1.39272	-0.5352	-1.37587	-1.37771	-1.141	-1.07723	-1.91065	-1.63504	-0.722	-0.85381	-2.06367	-1.89195	-2.44599	-1.80629	-1.66455	-1.38995	-2.57714	-1.70017	-1.09603	-1.12945	-0.6861	-0.84575	-0.8506	-1.42566	-0.6585	-2.04395	-1.36971	-1.8905	-1.08054	-1.17749	-0.74455	-2.20668	-2.03798	-2.48861	-2.23554	-2.44922	-1.29402	-1.74822	-1.97635	-2.44664
0.590006	Cysteine-rich secretory protein LCCL domain-containing 2 (Coffeecrisp)	Q8BZQ2	Crispld2	Mus musculus	extracellular matrix organization [GO:0030198];face morphogenesis [GO:0060325];lung development [GO:0030324]	extracellular matrix [GO:0031012];extracellular region [GO:0005576];transport vesicle [GO:0030133]	glycosaminoglycan binding [GO:0005539];heparin binding [GO:0008201]	Alternative splicing;Disulfide bond;Glycoprotein;Reference proteome;Repeat;Secreted;Signal	495	55432.3	9	-2.1071	-1.54272	-1.4108	-1.66369	-1.61428	-1.62544	-2.38787	-1.78302	-2.06415	-2.1174	-2.40546	-1.82453	-1.83226	-1.93062	-2.03675	-2.28508	-2.45556	-3.70626	-1.81838	-1.98444	-1.26729	-1.29824	-1.54403	-1.39125	-1.87459	-1.53145	-1.77595	-1.67717	-1.97667	-2.60192	-2.05936	-2.67362	-2.17402	-2.23104	-2.68267	-2.67696	-1.42335	-1.57702	-2.03246	-0.59685	-1.44697	-1.1519	-2.01291	-1.36899	-0.7298	-1.27132	-1.49447	-0.725249	-2.19544	-2.16951	-1.6854	-2.06989	-3.2173	-2.10871	-2.1776	-2.8687	-1.90345	-1.99029
0.590142	Histone acetyltransferase KAT6A (EC 2.3.1.48) (MOZ, YBF2/SAS3, SAS2 and TIP60 protein 3) (MYST-3) (Monocytic leukemia zinc finger homolog) (Monocytic leukemia zinc finger protein)	Q8BZ21	Kat6a	Mus musculus	aorta morphogenesis [GO:0035909];cellular senescence [GO:0090398];embryonic hemopoiesis [GO:0035162];face morphogenesis [GO:0060325];heart morphogenesis [GO:0003007];myeloid cell differentiation [GO:0030099];negative regulation of DNA-templated transcription [GO:0045892];nucleosome assembly [GO:0006334];positive regulation of DNA-templated transcription [GO:0045893];protein acetylation [GO:0006473];regulation of developmental process [GO:0050793];regulation of DNA-templated transcription [GO:0006355];regulation of hemopoiesis [GO:1903706];somatic stem cell population maintenance [GO:0035019]	MOZ/MORF histone acetyltransferase complex [GO:0070776];nucleolus [GO:0005730];nucleosome [GO:0000786];nucleus [GO:0005634];PML body [GO:0016605]	chromatin binding [GO:0003682];DNA binding [GO:0003677];histone H2AK5 acetyltransferase activity [GO:0043999];histone H2AK9 acetyltransferase activity [GO:0044012];histone H2BK12 acetyltransferase activity [GO:0044015];histone H2BK5 acetyltransferase activity [GO:0044014];histone H3K122 acetyltransferase activity [GO:0140908];histone H3K14 acetyltransferase activity [GO:0036408];histone H3K18 acetyltransferase activity [GO:0043993];histone H3K23 acetyltransferase activity [GO:0043994];histone H3K27 acetyltransferase activity [GO:0044017];histone H3K36 acetyltransferase activity [GO:0044018];histone H3K4 acetyltransferase activity [GO:0044016];histone H3K56 acetyltransferase activity [GO:0032931];histone H3K9 acetyltransferase activity [GO:0043992];histone H4K12 acetyltransferase activity [GO:0043997];histone H4K16 acetyltransferase activity [GO:0046972];histone H4K5 acetyltransferase activity [GO:0043995];histone H4K8 acetyltransferase activity [GO:0043996];zinc ion binding [GO:0008270]	Acetylation;Activator;Acyltransferase;Chromatin regulator;Isopeptide bond;Metal-binding;Nucleus;Phosphoprotein;Reference proteome;Repeat;Repressor;Transcription;Transcription regulation;Transferase;Ubl conjugation;Zinc;Zinc-finger	2003	224919	15	-1.9836	-0.999101	-2.24053	-1.53827	-2.07545	-1.89116	-2.32934	-4.29054	-1.61341	-1.2564	-2.36057	-1.8835	-2.16034	-3.89736	-1.98	-2.17649	-1.77259	-1.94758	-2.25499	-2.18408	-1.88836	-1.89109	-2.1231	-1.95227	-1.74066	-3.73442	-1.82667	-2.59976	-3.45091	-2.4939	-4.10642	-2.10595	-2.28754	-2.42417	-2.14782	-2.10988	-3.74634	-2.13495	-2.09566	-2.06287	-2.43101	-2.72056	-1.98374	-1.58869	-1.27216	-2.32416	-2.26216	-3.87218	-1.85386	-4.29241	-2.81745	-2.94566	-1.584	-2.08521	-1.83006	-2.55534	-3.35608	-1.91888
0.59047	Sorting nexin-5	Q9D8U8	Snx5	Mus musculus	epidermal growth factor catabolic process [GO:0007174];intracellular protein transport [GO:0006886];negative regulation of blood pressure [GO:0045776];pinocytosis [GO:0006907];positive regulation of DNA-templated transcription [GO:0045893];positive regulation of insulin receptor signaling pathway [GO:0046628];retrograde transport, endosome to Golgi [GO:0042147]	brush border [GO:0005903];cytoplasmic side of early endosome membrane [GO:0098559];cytoplasmic side of plasma membrane [GO:0009898];cytosol [GO:0005829];macropinocytic cup [GO:0070685];perinuclear region of cytoplasm [GO:0048471];phagocytic cup [GO:0001891];retromer complex [GO:0030904];ruffle [GO:0001726];tubular endosome [GO:0097422]	D1 dopamine receptor binding [GO:0031748];dynactin binding [GO:0034452];phosphatidylinositol binding [GO:0035091];phosphatidylinositol-3,5-bisphosphate binding [GO:0080025];phosphatidylinositol-4-phosphate binding [GO:0070273];phosphatidylinositol-5-phosphate binding [GO:0010314]	3D-structure;Acetylation;Cell membrane;Cell projection;Cytoplasm;Cytoplasmic vesicle;Endocytosis;Endosome;Lipid-binding;Membrane;Phosphoprotein;Protein transport;Reference proteome;Transport	404	46797.4	52	3.8674	3.3272	3.7584	3.37	3.5689	3.76485	3.4427	3.7156	3.6288	3.4195	3.9945	3.8594	4.0519	3.5124	3.6954	4.0176	4.0743	3.801	3.9124	4.8344	4.3247	4.2022	4.1854	4.2551	4.2984	4.2383	4.5026	4.1486	3.7005	4.36995	3.7067	3.841	3.72615	3.6704	3.5601	3.3681	4.05095	4.72545	4.4806	4.99355	4.7001	4.5798	4.4866	5.2186	4.9909	5.64095	5.3911	4.98615	3.60315	3.9877	3.8684	3.69795	3.9525	3.6608	4.29335	3.8409	4.0131	3.7083
0.59101	Fructose-bisphosphate aldolase C (EC 4.1.2.13) (Aldolase 3) (Brain-type aldolase) (Scrapie-responsive protein 2) (Zebrin II)	P05063	Aldoc	Mus musculus	epithelial cell differentiation [GO:0030855];fructose 1,6-bisphosphate metabolic process [GO:0030388];gluconeogenesis [GO:0006094];glycolytic process [GO:0006096]	mitochondrion [GO:0005739]	cytoskeletal protein binding [GO:0008092];fructose-bisphosphate aldolase activity [GO:0004332]	Acetylation;Direct protein sequencing;Glycolysis;Lyase;Phosphoprotein;Reference proteome;Schiff base	363	39394.9	24	0.7139	0.3545	0.8634	0.4573	0.4411	0.432851	0.7979	0.5606	0.7428	0.2311	0.7537	0.683101	1.3015	0.2815	0.7425	0.6768	0.590199	0.722	0.5648	0.6142	1.2329	1.1017	1.0896	1.3372	1.5179	1.2631	1.2027	0.6838	0.5658	0.588749	0.7109	0.7947	0.75025	0.646399	0.288099	-0.1419	0.52445	1.56675	0.3953	1.14845	1.2167	1.0736	1.0452	1.4428	1.4606	1.64235	1.7426	1.47155	0.12705	0.5599	0.5959	1.02695	0.864	-0.0272999	0.48945	0.2204	0.441199	0.829
0.591338	F-box/WD repeat-containing protein 11 (F-box and WD repeats protein beta-TrCP2) (F-box/WD repeat-containing protein 1B) (Homologous to Slimb protein) (HOS)	Q5SRY7	Fbxw11	Mus musculus	negative regulation of non-canonical NF-kappaB signal transduction [GO:1901223];positive regulation of circadian rhythm [GO:0042753];positive regulation of DNA-templated transcription [GO:0045893];positive regulation of proteolysis [GO:0045862];proteasome-mediated ubiquitin-dependent protein catabolic process [GO:0043161];protein dephosphorylation [GO:0006470];protein destabilization [GO:0031648];protein polyubiquitination [GO:0000209];regulation of circadian rhythm [GO:0042752];rhythmic process [GO:0048511];SCF-dependent proteasomal ubiquitin-dependent protein catabolic process [GO:0031146];Wnt signaling pathway [GO:0016055]	cytoplasm [GO:0005737];cytosol [GO:0005829];nucleus [GO:0005634];SCF ubiquitin ligase complex [GO:0019005]	protein dimerization activity [GO:0046983];ubiquitin-like ligase-substrate adaptor activity [GO:1990756];ubiquitin-protein transferase activity [GO:0004842]	Alternative splicing;Biological rhythms;Cell cycle;Cytoplasm;Nucleus;Reference proteome;Repeat;Ubl conjugation pathway;WD repeat;Wnt signaling pathway	542	62062.8	8	-2.10126	-1.97955	-2.44669	-2.09306	-2.13694	-2.07718	-4.03928	-4.00364	-1.87419	-2.05849	-2.25864	-1.94735	-2.08992	-3.57591	-4.79652	-2.61289	-2.30709	-4.10781	-2.12118	-2.09065	-1.85013	-1.94357	-1.99517	-2.25789	-2.79094	-2.12386	-2.41339	-2.43132	-3.19365	-2.36904	-3.16283	-3.02546	-2.17977	-2.20725	-3.29265	-3.81975	-2.17679	-2.59798	-1.88155	-2.55321	-3.11467	-2.46805	-2.17988	-2.79159	-2.55435	-1.94252	-2.5729	-2.93588	-2.58486	-1.04836	-2.10375	-2.69654	-2.97532	-3.93419	-2.3574	-2.53944	-2.56955	-3.25448
0.591704	Origin recognition complex subunit 5	Q9WUV0	Orc5	Mus musculus	DNA replication [GO:0006260];DNA replication initiation [GO:0006270];regulation of DNA replication [GO:0006275]	chromatin [GO:0000785];cytosol [GO:0005829];nuclear origin of replication recognition complex [GO:0005664];nucleoplasm [GO:0005654]	ATP binding [GO:0005524]	ATP-binding;Chromosome;DNA replication;Nucleotide-binding;Nucleus;Reference proteome;Ubl conjugation	435	50217.1	5	-2.16063	-2.22143	-4.17438	-1.95491	-2.70866	-2.60208	-2.69652	-3.56134	-2.46178	-3.25695	-2.38471	-2.58172	-2.99939	-2.86955	-3.29736	-3.27393	-2.45781	-4.03851	-2.57939	-1.98652	-2.9951	-2.52257	-1.8901	-2.02844	-2.39319	-2.65429	-2.95292	-2.98691	-2.35371	-2.8568	-2.85507	-3.4324	-4.45635	-2.17594	-3.17752	-3.22276	-2.30083	-2.77727	-1.70085	-2.42912	-1.80207	-2.40136	-2.15743	-2.86909	-2.29157	-2.43436	-3.24064	-2.54852	-2.34652	-3.02246	-2.63642	-3.15437	-3.36637	-3.09022	-2.71791	-4.28212	-3.16328	-2.98435
0.59186	Cytosolic non-specific dipeptidase (EC 3.4.13.18) (CNDP dipeptidase 2) (Glutamate carboxypeptidase-like protein 1) (Threonyl dipeptidase)	Q9D1A2	Cndp2	Mus musculus	proteolysis [GO:0006508]	cytosol [GO:0005829];nucleoplasm [GO:0005654]	carboxypeptidase activity [GO:0004180];dipeptidase activity [GO:0016805];metal ion binding [GO:0046872];metallodipeptidase activity [GO:0070573];peptidase activity [GO:0008233]	3D-structure;Carboxypeptidase;Cytoplasm;Direct protein sequencing;Hydrolase;Manganese;Metal-binding;Metalloprotease;Phosphoprotein;Protease;Reference proteome	475	52767.3	103	3.8397	3.2321	3.7476	3.2798	3.5898	4.02135	3.6378	3.8666	3.6214	3.2926	4.1897	3.9467	4.5252	3.5374	4.0759	4.5317	4.3516	3.8227	3.9813	4.967	4.5779	4.3123	4.5817	4.4176	4.4858	4.4786	4.6309	4.1913	3.9923	4.42225	3.9515	4.1278	3.99875	3.9329	3.8594	3.69	4.05315	5.01855	4.6676	5.61205	4.9248	4.9229	5.0902	5.6062	5.3676	6.07305	5.8053	5.45035	3.71985	4.2108	4.1518	3.91925	4.1305	3.9419	4.57965	3.9827	4.0605	4.1033
0.59242	Transmembrane emp24 domain-containing protein 5 (p24 family protein gamma-2) (p24gamma2)	Q9CXE7	Tmed5	Mus musculus	Golgi ribbon formation [GO:0090161];protein transport [GO:0015031]	cis-Golgi network [GO:0005801];endoplasmic reticulum exit site [GO:0070971];endoplasmic reticulum membrane [GO:0005789];endoplasmic reticulum-Golgi intermediate compartment [GO:0005793];endoplasmic reticulum-Golgi intermediate compartment membrane [GO:0033116]		3D-structure;Endoplasmic reticulum;Golgi apparatus;Membrane;Protein transport;Reference proteome;Signal;Transmembrane;Transmembrane helix;Transport	229	26171.9	11	1.2815	0.7691	1.4808	0.7669	1.1335	1.36415	0.847301	1.219	1.0036	0.8676	1.856	1.2493	0.9598	1.3208	0.9596	1.3693	1.674	1.1889	1.3135	2.2393	1.8592	1.6911	1.8882	1.7782	1.4912	1.6928	1.9594	1.7905	0.8858	1.33935	1.1987	1.4323	1.47015	1.436	1.0761	0.8407	1.61235	2.05865	2.3481	1.99505	2.3262	1.9078	2.4375	1.9124	2.0842	2.56795	2.7752	2.51265	1.89355	1.2483	1.1271	1.02735	0.886	0.9016	1.23195	1.0003	1.2757	1.03
0.592456	Vezatin	Q3ZK22	Vezt	Mus musculus	cell-cell adhesion [GO:0098609];chordate embryonic development [GO:0043009];synapse maturation [GO:0060074]	acrosomal vesicle [GO:0001669];adherens junction [GO:0005912];glutamatergic synapse [GO:0098978];nucleus [GO:0005634];plasma membrane [GO:0005886];postsynapse [GO:0098794];stereocilia ankle link complex [GO:0002142];stereocilium membrane [GO:0060171]	myosin binding [GO:0017022]	Alternative splicing;Cell junction;Cell membrane;Cell projection;Coiled coil;Cytoplasmic vesicle;Developmental protein;Membrane;Nucleus;Reference proteome;Transmembrane;Transmembrane helix	780	87986.7	5	-2.53821	-2.93359	-2.04296	-3.61882	-2.74561	-2.57827	-2.62514	-2.75963	-1.92728	-2.48735	-2.67293	-2.55246	-3.49596	-4.14278	-4.83526	-2.50718	-2.70347	-4.08226	-2.67956	-1.97564	-2.59492	-2.35793	-2.19053	-2.40762	-2.58214	-2.88971	-2.48409	-2.32571	-2.955	-3.1843	-2.94149	-2.9943	-2.9005	-3.08691	-4.20154	-2.28872	-3.54364	-2.70211	-2.31285	-3.00448	-1.9414	-2.17741	-1.3057	-2.28431	-2.37777	-2.47525	-2.99311	-2.46692	-2.4451	-1.84553	-2.56269	-2.90536	-3.88782	-3.7909	-2.75877	-3.10795	-3.38386	-3.56763
0.592578	Notchless protein homolog 1	Q8VEJ4	Nle1	Mus musculus	hematopoietic stem cell homeostasis [GO:0061484];inner cell mass cell differentiation [GO:0001826];kidney development [GO:0001822];mitotic cell cycle [GO:0000278];negative regulation of mitotic cell cycle [GO:0045930];Notch signaling pathway [GO:0007219];positive regulation of canonical Wnt signaling pathway [GO:0090263];ribosomal large subunit biogenesis [GO:0042273];skeletal system morphogenesis [GO:0048705];somitogenesis [GO:0001756]	nucleolus [GO:0005730];nucleoplasm [GO:0005654]		Acetylation;Notch signaling pathway;Nucleus;Phosphoprotein;Reference proteome;Repeat;WD repeat	485	53134	10	-1.5325	-1.85636	-1.49896	-1.58052	-1.87345	-1.82673	-1.92842	-1.82014	-1.94211	-1.96898	-1.30425	-1.39642	-1.28019	-1.62242	-2.05824	-1.17659	-1.88513	-3.80123	-1.16984	-0.745	-1.3659	-1.2897	-0.7779	-0.994599	-1.63329	-1.17186	-1.23816	-1.41159	-2.11474	-1.33374	-2.10431	-1.54897	-1.78479	-1.31181	-2.17696	-1.58268	-1.26625	-0.97845	-0.5152	-1.10156	-1.31512	-1.41345	-1.5514	-1.30728	-1.31067	-0.20425	-0.582101	-0.76705	-1.55821	-1.39634	-1.68636	-1.75542	-1.61128	-3.93862	-1.67914	-1.6457	-0.910701	-1.75545
0.59275	SWI/SNF-related matrix-associated actin-dependent regulator of chromatin subfamily A member 5 (EC 3.6.4.-) (Sucrose nonfermenting protein 2 homolog) (mSnf2h)	Q91ZW3	Smarca5	Mus musculus	antiviral innate immune response [GO:0140374];cellular response to leukemia inhibitory factor [GO:1990830];chromatin organization [GO:0006325];chromatin remodeling [GO:0006338];DNA damage response [GO:0006974];DNA methylation-dependent constitutive heterochromatin formation [GO:0006346];DNA repair [GO:0006281];DNA-templated transcription initiation [GO:0006352];heterochromatin formation [GO:0031507];negative regulation of mitotic chromosome condensation [GO:1905213];negative regulation of transcription by RNA polymerase I [GO:0016479];nucleosome assembly [GO:0006334];positive regulation of DNA replication [GO:0045740];positive regulation of DNA-templated transcription [GO:0045893];positive regulation of transcription by RNA polymerase I [GO:0045943];positive regulation of transcription by RNA polymerase II [GO:0045944];positive regulation of transcription by RNA polymerase III [GO:0045945];rDNA heterochromatin formation [GO:0000183];regulation of DNA replication [GO:0006275];regulation of DNA-templated transcription [GO:0006355]	ACF complex [GO:0016590];B-WICH complex [GO:0110016];CERF complex [GO:0090537];CHRAC [GO:0008623];chromatin silencing complex [GO:0005677];condensed chromosome [GO:0000793];fibrillar center [GO:0001650];ISWI-type complex [GO:0031010];NoRC complex [GO:0090536];nuclear replication fork [GO:0043596];nucleolus [GO:0005730];nucleoplasm [GO:0005654];nucleus [GO:0005634];NURF complex [GO:0016589];pericentric heterochromatin [GO:0005721];RSF complex [GO:0031213];site of double-strand break [GO:0035861];WICH complex [GO:0090535]	ATP binding [GO:0005524];ATP hydrolysis activity [GO:0016887];ATP-dependent chromatin remodeler activity [GO:0140658];DNA binding [GO:0003677];helicase activity [GO:0004386];histone binding [GO:0042393];histone octamer slider activity [GO:0140751];nucleosome binding [GO:0031491]	Acetylation;ATP-binding;Chromatin regulator;Chromosome;Helicase;Hydrolase;Isopeptide bond;Nucleotide-binding;Nucleus;Phosphoprotein;Reference proteome;Repeat;Ubl conjugation	1051	121627	97	1.9438	1.7254	1.7809	1.7792	1.7692	1.84855	1.7133	1.8049	1.8133	1.7148	1.4787	1.6793	1.0785	1.4297	1.2035	1.4066	1.4734	1.3358	1.7679	2.306	1.9822	1.8194	1.9208	1.9877	1.7841	1.8318	2.1153	1.7664	1.3419	1.04135	1.2608	1.4232	1.50925	1.5948	1.2782	1.0882	1.85385	2.02715	2.311	1.79875	1.871	1.7837	1.9602	2.0032	1.8069	1.77445	1.6085	1.87815	2.07715	1.6161	1.3901	1.22965	1.0767	1.361	1.34495	1.3591	1.3926	1.0897
0.59282	Vacuolar protein sorting-associated protein 41 homolog (VAM2 homolog) (mVAM2)	Q5KU39	Vps41	Mus musculus	autophagy [GO:0006914];endosomal vesicle fusion [GO:0034058];endosome to lysosome transport [GO:0008333];late endosome to lysosome transport [GO:1902774];protein targeting to vacuole [GO:0006623];vesicle-mediated transport [GO:0016192]	AP-3 adaptor complex [GO:0030123];clathrin complex [GO:0071439];clathrin-coated vesicle [GO:0030136];cytosol [GO:0005829];early endosome [GO:0005769];early endosome membrane [GO:0031901];Golgi apparatus [GO:0005794];HOPS complex [GO:0030897];late endosome [GO:0005770];late endosome membrane [GO:0031902];lysosomal HOPS complex [GO:1902501];lysosome [GO:0005764];microtubule cytoskeleton [GO:0015630]	identical protein binding [GO:0042802];microtubule binding [GO:0008017];zinc ion binding [GO:0008270]	Autophagy;Cytoplasm;Cytoplasmic vesicle;Endosome;Golgi apparatus;Lysosome;Membrane;Metal-binding;Protein transport;Reference proteome;Transport;Zinc;Zinc-finger	853	98602.1	38	-0.0982003	-0.434	-0.270499	-0.282	-0.2626	-0.273149	-0.496099	-0.2932	-0.1783	-0.3465	-0.3873	-0.127399	-0.7209	-0.2386	-0.5202	-0.6003	-0.4547	-0.5198	-0.163599	0.3023	-0.0375996	-0.0601006	-0.1061	0.0153999	-0.2755	-0.0474992	0.109799	-0.6387	-0.5952	-0.73675	-0.6654	-0.591101	-0.25835	-0.230101	-0.854401	-1.0979	-0.13145	0.0104499	0.2177	0.28595	0.6182	0.3722	0.701	0.183901	0.3043	0.51595	0.6257	0.22285	-0.19395	-0.8327	-0.747101	-0.54275	-1.0912	-1.1183	-0.55495	-0.6993	-0.7641	-0.7115
0.593038	E3 ubiquitin-protein ligase TRIM34A (EC 2.3.2.27) (Tripartite motif-containing protein 34A)	Q99PP6	Trim34a	Mus musculus	defense response to virus [GO:0051607];protein ubiquitination [GO:0016567]	mitochondrion [GO:0005739]	transferase activity [GO:0016740];zinc ion binding [GO:0008270]	Alternative splicing;Antiviral defense;Coiled coil;Cytoplasm;Metal-binding;Mitochondrion;Reference proteome;Transferase;Zinc;Zinc-finger	485	55950.1	7	-1.30961	-0.966701	-1.258	-0.8634	-1.0619	-0.98339	-1.15432	-0.95572	-1.11986	-0.934801	-1.60974	-1.1284	-1.49744	-1.34104	-1.03484	-1.28892	-1.1881	-1.84214	-1.59071	-0.410399	-0.538	-0.9082	-0.6331	-1.08039	-1.28166	-0.5641	-1.14861	-1.16317	-1.17744	-1.84742	-1.72039	-1.58086	-1.39662	-1.51418	-1.24955	-1.1106	-1.06366	-0.78095	-0.5481	-0.760149	-1.21357	-1.1318	-0.3832	-1.05617	-0.8595	-0.87335	-1.38702	-0.87725	-0.960289	-1.1805	-1.55627	-1.22624	-1.82274	-3.64519	-1.39387	-1.0485	-1.37975	-1.03508
0.59321	Dolichyl-diphosphooligosaccharide--protein glycosyltransferase subunit 1 (Dolichyl-diphosphooligosaccharide--protein glycosyltransferase 67 kDa subunit) (Ribophorin I) (RPN-I) (Ribophorin-1)	Q91YQ5	Rpn1	Mus musculus	protein N-linked glycosylation [GO:0006487];protein N-linked glycosylation via asparagine [GO:0018279]	cytosol [GO:0005829];endoplasmic reticulum membrane [GO:0005789];oligosaccharyltransferase complex [GO:0008250];rough endoplasmic reticulum [GO:0005791]		Acetylation;Endoplasmic reticulum;Glycoprotein;Isopeptide bond;Membrane;Reference proteome;Signal;Transmembrane;Transmembrane helix;Ubl conjugation	608	68528.3	77	4.8627	4.3588	4.6882	4.3217	4.6876	4.81185	4.5344	4.7491	4.7768	4.4335	4.8068	4.6207	4.4847	4.6123	4.3363	4.5777	4.6662	4.644	4.7295	5.5279	5.1591	5.0354	5.0202	5.0867	4.9488	5.0405	5.3088	4.8956	4.4569	4.67695	4.5139	4.6505	4.54485	4.6979	4.3924	4.2258	4.80805	5.27385	5.3937	5.43135	5.4452	5.2376	5.5501	5.2726	4.9322	5.91755	5.7399	5.39235	4.88705	4.6635	4.5724	4.42895	4.2588	4.4094	4.64185	4.5368	4.5831	4.415
0.59329	Nucleolar RNA helicase 2 (EC 3.6.4.13) (DEAD box protein 21) (Gu-alpha) (Nucleolar RNA helicase Gu) (Nucleolar RNA helicase II) (RH II/Gu)	Q9JIK5	Ddx21	Mus musculus	chromatin remodeling [GO:0006338];defense response to virus [GO:0051607];innate immune response [GO:0045087];positive regulation of canonical NF-kappaB signal transduction [GO:0043123];positive regulation of myeloid dendritic cell cytokine production [GO:0002735];positive regulation of transcription by RNA polymerase I [GO:0045943];positive regulation of transcription by RNA polymerase II [GO:0045944];positive regulation of transcription by RNA polymerase III [GO:0045945];response to exogenous dsRNA [GO:0043330];response to virus [GO:0009615];R-loop processing [GO:0062176];rRNA processing [GO:0006364];transcription by RNA polymerase II [GO:0006366]	B-WICH complex [GO:0110016];cytosol [GO:0005829];mitochondrion [GO:0005739];nucleolus [GO:0005730];nucleoplasm [GO:0005654];nucleus [GO:0005634]	7SK snRNA binding [GO:0097322];ATP binding [GO:0005524];ATP hydrolysis activity [GO:0016887];double-stranded RNA binding [GO:0003725];identical protein binding [GO:0042802];miRNA binding [GO:0035198];RNA binding [GO:0003723];RNA helicase activity [GO:0003724];rRNA binding [GO:0019843];snoRNA binding [GO:0030515]	3D-structure;Acetylation;Antiviral defense;ATP-binding;Cytoplasm;Helicase;Hydrolase;Immunity;Innate immunity;Mitochondrion;Nucleotide-binding;Nucleus;Phosphoprotein;Reference proteome;Repeat;RNA-binding;rRNA processing;Transcription	851	93551.1	63	3.6667	3.4531	3.4116	3.6535	3.5593	3.61075	3.7018	3.5539	3.6165	3.4303	3.3911	3.3445	2.9997	3.2255	3.6694	3.2132	3.3233	3.3408	3.3534	4.1351	3.9756	3.7575	3.9573	4.0044	4.0031	3.7628	4.0655	3.4572	3.583	3.09115	3.5054	3.5515	3.47535	3.0535	3.2524	3.4845	3.51695	4.08595	4.1566	3.83035	3.4995	3.4975	3.4147	4.1858	3.825	3.74975	3.7809	3.87935	3.33655	3.6409	3.5157	3.47905	3.6279	3.8556	3.51135	3.5323	3.6562	3.4059
0.59333	DNA-directed RNA polymerases I and III subunit RPAC1 (DNA-directed RNA polymerase I subunit C) (RNA polymerases I and III subunit AC1) (AC40) (DNA-directed RNA polymerases I and III 40 kDa polypeptide) (RPA40) (RPC40)	P52432	Polr1c	Mus musculus		cytosol [GO:0005829];fibrillar center [GO:0001650];nucleoplasm [GO:0005654];RNA polymerase I complex [GO:0005736];RNA polymerase III complex [GO:0005666]	DNA binding [GO:0003677];protein dimerization activity [GO:0046983];RNA polymerase I activity [GO:0001054];RNA polymerase III activity [GO:0001056]	Acetylation;Cytoplasm;DNA-directed RNA polymerase;Nucleus;Reference proteome;Transcription	346	39106.6	9	1.2473	1.3916	1.371	1.8156	1.4963	1.36735	1.7203	1.5352	1.757	1.4443	1.2303	1.2172	1.9312	1.3285	1.646	1.4418	1.5142	1.4624	1.2477	1.7465	2.1404	1.9107	2.0952	2.0865	2.1832	1.8654	1.943	1.3155	1.6975	1.51205	1.5236	1.438	1.34415	0.9086	1.3522	1.4464	1.14795	2.10995	1.5384	1.94705	1.7568	2.2177	1.4678	2.4233	2.1181	1.90645	1.8142	2.12265	0.68255	1.645	1.3734	1.49955	1.7757	1.5809	1.77165	1.6056	1.6883	1.7638
0.59336	Dipeptidyl peptidase 9 (DP9) (EC 3.4.14.5) (Dipeptidyl peptidase IX) (DPP IX) (Dipeptidyl peptidase-like protein 9) (DPLP9)	Q8BVG4	Dpp9	Mus musculus	negative regulation of programmed cell death [GO:0043069];proteolysis [GO:0006508];pyroptotic inflammatory response [GO:0070269]	cell leading edge [GO:0031252];cytosol [GO:0005829];microtubule [GO:0005874]	aminopeptidase activity [GO:0004177];dipeptidyl-peptidase activity [GO:0008239];identical protein binding [GO:0042802];serine-type peptidase activity [GO:0008236]	Alternative splicing;Aminopeptidase;Cytoplasm;Hydrolase;Protease;Reference proteome;Serine protease	862	98001.4	38	0.737299	0.2423	0.706	0.374201	0.5444	0.68525	0.3032	0.3673	0.5107	0.261	0.6289	0.5725	0.1147	0.3449	-0.120999	0.473	0.5818	0.1634	0.6553	1.3745	0.7344	0.7093	0.7657	0.7623	0.3169	0.9849	1.0497	0.5864	-0.116199	0.40255	0.204	0.2835	0.30345	0.7121	-0.0955	-0.1756	0.79415	0.87965	1.2551	1.24235	1.2475	0.7033	1.3378	0.4041	0.382401	1.51295	1.3297	0.99345	1.11945	0.1426	0.2062	-0.0274501	-0.328	-0.493401	0.31965	0.2386	0.0514994	0.0913
0.59357	Probable glutathione peroxidase 8 (GPx-8) (GSHPx-8) (EC 1.11.1.9)	Q9D7B7	Gpx8	Mus musculus	response to oxidative stress [GO:0006979]	membrane [GO:0016020]	glutathione peroxidase activity [GO:0004602]	Acetylation;Membrane;Oxidoreductase;Peroxidase;Reference proteome;Transmembrane;Transmembrane helix	209	24148.2	11	0.197	-0.0822001	0.0642004	-0.2307	0.0728002	0.0964508	-0.0914001	-0.3748	-0.0817003	-0.204501	-0.345901	-0.3005	-0.63	0.0985003	-0.498199	-0.2526	-0.3103	-0.3133	-0.2239	0.5584	0.296801	0.2642	0.2811	0.253301	-0.0553999	0.401	0.401299	0.0305004	-0.5026	-0.65675	-0.2787	-0.1828	-0.31675	-0.275701	-0.2662	-0.398499	-0.0290504	0.19775	0.4607	-0.0202498	-0.0514998	-0.409699	0.1615	-0.2471	0.1112	-0.10475	0.0628996	0.47365	0.306551	-0.1724	-0.263	-0.438051	-0.7791	-0.1888	-0.11695	0.1057	-0.668301	-0.5805
0.593664	Small ribosomal subunit protein bS16m (28S ribosomal protein S16, mitochondrial) (MRP-S16) (S16mt)	Q9CPX7	Mrps16	Mus musculus	mitochondrial translation [GO:0032543]	cytosol [GO:0005829];mitochondrial inner membrane [GO:0005743];mitochondrial small ribosomal subunit [GO:0005763];mitochondrion [GO:0005739]	structural constituent of ribosome [GO:0003735]	3D-structure;Mitochondrion;Reference proteome;Ribonucleoprotein;Ribosomal protein;Transit peptide	135	15191.7	10	0.7219	0.287	0.888901	0.417801	0.3973	0.70775	0.5251	0.2955	0.378099	0.303999	-0.3631	0.2061	-0.1286	0.0262003	0.6221	0.1006	0.214499	0.2849	-0.0868001	0.7311	0.7293	0.708099	0.4861	0.587601	0.5145	0.327301	1.0752	-0.76514	0.5862	-0.124751	0.5077	0.373	0.31995	-0.517	-0.165401	0.6561	0.0778499	1.16005	0.5659	0.62885	0.4614	-0.0658998	0.3886	0.545401	0.4995	-0.0138502	0.229699	0.102651	0.12065	0.6113	0.4864	0.40875	0.5333	0.6589	0.61195	0.6929	0.3354	0.1652
0.593725	General transcription factor IIF subunit 2 (Transcription initiation factor IIF subunit beta) (TFIIF-beta)	Q8R0A0	Gtf2f2	Mus musculus	positive regulation of transcription by RNA polymerase II [GO:0045944];transcription by RNA polymerase II [GO:0006366];transcription elongation by RNA polymerase II [GO:0006368];transcription initiation at RNA polymerase II promoter [GO:0006367]	microtubule cytoskeleton [GO:0015630];transcription factor TFIIF complex [GO:0005674]	DNA binding [GO:0003677];double-stranded DNA helicase activity [GO:0036121];forked DNA-dependent helicase activity [GO:0061749];four-way junction helicase activity [GO:0009378];single-stranded 3'-5' DNA helicase activity [GO:1990518]	Acetylation;DNA-binding;Nucleus;Phosphoprotein;Reference proteome;Transcription;Transcription regulation	249	28381.2	20	-0.8586	-1.238	-1.00134	-1.20596	-1.15991	-1.0355	-1.0248	-1.17905	-0.77	-1.1187	-0.7033	-0.6654	-0.6722	-1.0055	-0.6273	-0.5581	-0.554601	-0.8548	-0.92243	-0.3443	-0.34	-0.4921	-0.2247	-0.2639	-0.0257998	-0.248399	-0.2325	-0.82705	-0.9632	-0.67615	-0.6573	-0.635	-0.69885	-1.0704	-1.0219	-0.9724	-0.74615	-0.0181499	-0.1413	-0.64135	-0.5202	-0.7537	-0.5902	0.181001	-0.0207996	-0.13375	-0.1441	-0.186649	-1.20914	-0.7135	-0.678201	-0.66115	-0.4865	-0.8061	-0.73445	-0.8417	-0.8262	-0.8712
0.59374	Small ribosomal subunit protein uS12 (40S ribosomal protein S23)	P62267	Rps23	Mus musculus	cytoplasmic translation [GO:0002181];maintenance of translational fidelity [GO:1990145];ribosomal small subunit biogenesis [GO:0042274];stress granule assembly [GO:0034063];translation [GO:0006412]	cytoplasm [GO:0005737];cytosol [GO:0005829];cytosolic small ribosomal subunit [GO:0022627];nucleolus [GO:0005730];postsynapse [GO:0098794];ribosome [GO:0005840];rough endoplasmic reticulum [GO:0005791];small-subunit processome [GO:0032040];synapse [GO:0045202]	structural constituent of ribosome [GO:0003735]	3D-structure;Acetylation;Cytoplasm;Endoplasmic reticulum;Hydroxylation;Isopeptide bond;Nucleus;Reference proteome;Ribonucleoprotein;Ribosomal protein;Ubl conjugation	143	15807.6	15	6.0703	5.6153	6.0923	5.3604	6.1869	6.12365	5.8575	6.2305	6.0789	5.5596	5.6877	6.1234	5.1979	5.7018	6.1281	5.8816	6.1711	5.4746	5.3653	6.5913	6.3603	6.251	5.7675	5.7341	5.8032	6.2124	6.7589	5.7782	6.2121	5.01785	6.1324	5.6974	5.68405	5.4149	5.9892	5.4416	5.90495	6.90485	6.8265	6.29975	6.3172	5.9364	6.2247	6.0617	6.2522	6.64235	6.5533	6.47575	5.55085	6.3482	6.0797	5.97565	5.9446	5.9129	6.19815	6.0075	6.0604	5.7976
0.59389	IgG receptor FcRn large subunit p51 (FcRn) (IgG Fc fragment receptor transporter alpha chain) (Neonatal Fc receptor)	Q61559	Fcgrt	Mus musculus		endosome membrane [GO:0010008];plasma membrane [GO:0005886]	IgG binding [GO:0019864]	Cell membrane;Direct protein sequencing;Disulfide bond;Endosome;Glycoprotein;IgG-binding protein;Immunoglobulin domain;Membrane;Phosphoprotein;Receptor;Reference proteome;Signal;Transmembrane;Transmembrane helix	365	40092.6	10	1.2519	1.0215	1.5505	1.255	0.9548	1.15975	1.0995	1.2371	1.1774	0.9454	1.2172	0.9959	1.9072	0.9427	1.2047	1.8008	1.6017	1.1427	1.2648	2.3111	1.7518	1.77	1.4915	1.7659	1.5696	1.3553	2.2064	1.4998	1.3624	1.55315	1.5069	1.2236	1.10225	0.7619	0.639799	1.0164	1.46635	1.85575	1.9941	2.02605	1.6704	2.108	2.0495	1.9529	2.2196	2.10925	2.6029	2.20625	1.31065	1.0745	1.1101	1.10935	1.148	1.2422	1.87715	1.1077	1.3138	1.1594
0.59426	Actin-related protein 2 (Actin-like protein 2)	P61161	Actr2	Mus musculus	actin cytoskeleton organization [GO:0030036];Arp2/3 complex-mediated actin nucleation [GO:0034314];asymmetric cell division [GO:0008356];cellular response to type II interferon [GO:0071346];cilium assembly [GO:0060271];cytosolic transport [GO:0016482];establishment or maintenance of cell polarity [GO:0007163];meiotic cell cycle [GO:0051321];meiotic chromosome movement towards spindle pole [GO:0016344];meiotic cytokinesis [GO:0033206];positive regulation of double-strand break repair via homologous recombination [GO:1905168];positive regulation of lamellipodium assembly [GO:0010592];positive regulation of transcription by RNA polymerase II [GO:0045944];spindle localization [GO:0051653]	actin cap [GO:0030478];Arp2/3 protein complex [GO:0005885];cell cortex [GO:0005938];cell projection [GO:0042995];cytoplasm [GO:0005737];cytosol [GO:0005829];nucleus [GO:0005634];site of double-strand break [GO:0035861]	actin filament binding [GO:0051015];ATP binding [GO:0005524];structural constituent of cytoskeleton [GO:0005200]	3D-structure;Acetylation;Actin-binding;ATP-binding;Cell projection;Cytoplasm;Cytoskeleton;Direct protein sequencing;Nucleotide-binding;Nucleus;Reference proteome	394	44760.8	58	3.5771	3.0276	3.5637	3.1616	3.2449	3.56125	3.073	3.4983	3.4621	3.0801	3.7458	3.5967	3.5871	3.343	3.2761	3.6048	3.7232	3.1312	3.6289	4.3649	4.0139	3.6746	3.8178	3.9443	3.7377	3.869	4.0869	3.6361	3.0978	3.76235	3.3145	3.4057	3.38425	3.5598	3.2142	2.9404	3.78535	4.21135	4.3226	4.30615	4.1775	3.8846	4.289	4.2089	3.9011	4.87345	4.5351	4.43685	3.74045	3.6455	3.3637	3.17425	3.259	3.0173	3.60085	3.0361	3.6368	3.3641
0.594275	Ribosomal RNA-processing protein 8 (EC 2.1.1.-) (Cerebral protein 1 homolog)	Q9DB85	Rrp8	Mus musculus	cellular response to glucose starvation [GO:0042149];energy homeostasis [GO:0097009];methylation [GO:0032259];negative regulation of cell cycle [GO:0045786];negative regulation of DNA-templated transcription [GO:0045892];rDNA heterochromatin formation [GO:0000183];regulation of transcription by glucose [GO:0046015];rRNA processing [GO:0006364]	chromatin silencing complex [GO:0005677];eNoSc complex [GO:0061773];nucleolus [GO:0005730];rDNA heterochromatin [GO:0033553]	methylated histone binding [GO:0035064];methyltransferase activity [GO:0008168]	Chromatin regulator;Methyltransferase;Nucleus;Phosphoprotein;Reference proteome;Repressor;rRNA processing;S-adenosyl-L-methionine;Transcription;Transcription regulation;Transferase	457	51066.3	12	-1.68495	-1.368	-1.93493	-1.63928	-1.50225	-1.2381	-0.9818	-1.93469	-1.72371	-1.58779	-1.88767	-1.87549	-2.29139	-1.55129	-1.77457	-1.68492	-2.32965	-1.68044	-1.69985	-1.49537	-1.3167	-1.37792	-1.38506	-1.27941	-1.29604	-1.53675	-1.03716	-1.79054	-1.95557	-2.78067	-1.87156	-1.73365	-1.7867	-2.00095	-1.63104	-2.01015	-1.6883	-1.09997	-1.482	-2.13234	-1.46247	-1.4831	-1.82789	-1.27902	-1.34396	-1.57161	-2.06138	-1.1521	-1.59995	-1.72188	-1.7532	-1.42437	-1.61094	-1.6575	-1.80422	-1.4769	-1.99647	-2.40669
0.59451	Bifunctional glutamate/proline--tRNA ligase (Bifunctional aminoacyl-tRNA synthetase) [Includes: Glutamate--tRNA ligase (EC 6.1.1.17) (Glutamyl-tRNA synthetase) (GluRS);Proline--tRNA ligase (EC 6.1.1.15) (Prolyl-tRNA synthetase) (ProRS)]	Q8CGC7	Eprs1	Mus musculus	cellular response to insulin stimulus [GO:0032869];cellular response to type II interferon [GO:0071346];glutamyl-tRNA aminoacylation [GO:0006424];negative regulation of translation [GO:0017148];prolyl-tRNA aminoacylation [GO:0006433];regulation of long-chain fatty acid import into cell [GO:0140212]	aminoacyl-tRNA synthetase multienzyme complex [GO:0017101];cytosol [GO:0005829];GAIT complex [GO:0097452];plasma membrane [GO:0005886];ribonucleoprotein complex [GO:1990904]	ATP binding [GO:0005524];glutamate-tRNA ligase activity [GO:0004818];GTPase binding [GO:0051020];proline-tRNA ligase activity [GO:0004827];protein homodimerization activity [GO:0042803];RNA stem-loop binding [GO:0035613];zinc ion binding [GO:0008270]	Acetylation;Aminoacyl-tRNA synthetase;ATP-binding;Cytoplasm;Ligase;Magnesium;Membrane;Metal-binding;Methylation;Multifunctional enzyme;Nucleotide-binding;Phosphoprotein;Protein biosynthesis;Reference proteome;Repeat;RNA-binding;Translation regulation;Zinc	1512	170079	157	2.5979	2.2896	2.7035	2.1937	2.3276	2.65315	2.1989	2.3383	2.3696	2.2802	2.6558	2.4942	2.1606	2.412	1.5766	2.4541	2.5639	2.0131	2.685	3.3822	2.6342	2.6791	2.6341	2.6821	2.3201	2.654	2.8335	2.935	1.7299	2.09455	1.7259	2.3785	2.25095	2.6892	1.6342	1.839	2.83035	2.85985	3.3735	3.09415	2.9633	2.7972	3.2109	2.8348	2.8083	3.61295	3.4946	3.23085	3.00765	1.832	2.2245	1.74545	1.2865	1.5177	2.34755	1.9466	1.838	1.7743
0.594608	DNA/RNA-binding protein KIN17 (Binding to curved DNA) (KIN, antigenic determinant of recA protein)	Q8K339	Kin	Mus musculus	DNA damage response [GO:0006974];DNA recombination [GO:0006310];DNA repair [GO:0006281];DNA replication [GO:0006260];mRNA processing [GO:0006397]	cytosol [GO:0005829];nuclear matrix [GO:0016363];nucleoplasm [GO:0005654];nucleus [GO:0005634];protein-containing complex [GO:0032991]	double-stranded DNA binding [GO:0003690];RNA binding [GO:0003723];zinc ion binding [GO:0008270]	Coiled coil;Cytoplasm;DNA damage;DNA recombination;DNA repair;DNA replication;DNA-binding;Metal-binding;Methylation;mRNA processing;Nucleus;Reference proteome;RNA-binding;Stress response;Zinc;Zinc-finger	391	44721.9	8	-2.55274	-1.82766	-2.63378	-2.16752	-1.8227	-2.10687	-2.20706	-2.32398	-1.94616	-1.7979	-1.88533	-2.12879	-2.32511	-2.25995	-2.13878	-2.69464	-2.43093	-1.13303	-2.49378	-1.86022	-1.72052	-1.47456	-1.57203	-1.28176	-1.5527	-1.74941	-1.96296	-2.42622	-2.5076	-2.11851	-2.31041	-2.0365	-2.04343	-2.48262	-2.0642	-2.13269	-2.29688	-1.41542	-1.8834	-2.29052	-3.05951	-2.74633	-2.73451	-1.61406	-1.94922	-1.45086	-1.95721	-2.07247	-2.97457	-2.58044	-2.85429	-1.94611	-1.85276	-2.74241	-2.77719	-2.21256	-2.736	-2.3302
0.59496	Elongation factor 1-gamma (EF-1-gamma) (eEF-1B gamma)	Q9D8N0	Eef1g	Mus musculus	response to virus [GO:0009615]	endoplasmic reticulum [GO:0005783]	translation elongation factor activity [GO:0003746]	Acetylation;Direct protein sequencing;Elongation factor;Isopeptide bond;Protein biosynthesis;Reference proteome;Ubl conjugation	437	50060.8	48	4.1002	3.6723	4.1356	3.7663	3.9057	3.95455	3.6463	3.9358	4.0253	3.6794	4.0987	3.9324	3.5405	3.8066	3.5372	3.7682	3.9288	3.7958	4.0996	4.7855	4.3904	4.2103	4.5001	4.4683	4.1267	4.4202	4.3555	3.8835	3.5172	4.05395	3.6965	3.9647	3.98085	4.1985	3.5606	3.455	4.13175	4.42525	4.7099	4.33175	4.8052	4.6177	4.7292	4.562	4.3888	5.01715	4.8943	4.78135	4.15395	3.8848	3.8788	3.68025	3.3643	3.2391	3.60555	3.853	3.9471	3.7749
0.59639	Probable ATP-dependent RNA helicase DDX27 (EC 3.6.4.13) (DEAD box protein 27)	Q921N6	Ddx27	Mus musculus	rRNA processing [GO:0006364]	chromosome [GO:0005694];nucleolus [GO:0005730]	ATP binding [GO:0005524];ATP hydrolysis activity [GO:0016887];nucleic acid binding [GO:0003676];RNA helicase activity [GO:0003724]	Alternative splicing;ATP-binding;Chromosome;Helicase;Hydrolase;Nucleotide-binding;Nucleus;Phosphoprotein;Reference proteome;Ribosome biogenesis;rRNA processing	760	85938.7	32	0.8434	0.855499	0.8541	0.943701	0.8093	0.67975	0.819901	1.0168	0.967	1.0245	0.6886	0.788	0.3431	0.8041	0.9489	0.4857	0.5502	0.7798	0.5897	1.2185	1.2779	1.1067	1.3951	1.2318	1.4083	1.0632	1.2185	0.7737	0.9236	0.27875	0.7362	0.6802	0.61065	0.4987	0.482499	0.833301	0.65305	1.35095	1.1636	0.76995	0.9014	0.7221	1.0496	1.6167	1.3449	0.86625	1.0112	1.27075	0.48325	1.0434	0.7497	0.80415	0.9956	1.0641	1.06895	0.9639	0.8336	0.72
0.596817	Ribosome biogenesis protein BOP1 (Block of proliferation 1 protein)	P97452	Bop1	Mus musculus	cell population proliferation [GO:0008283];cleavage in ITS2 between 5.8S rRNA and LSU-rRNA of tricistronic rRNA transcript (SSU-rRNA, 5.8S rRNA, LSU-rRNA) [GO:0000448];maturation of 5.8S rRNA [GO:0000460];maturation of LSU-rRNA from tricistronic rRNA transcript (SSU-rRNA, 5.8S rRNA, LSU-rRNA) [GO:0000463];regulation of cell cycle [GO:0051726];regulation of signal transduction by p53 class mediator [GO:1901796];ribosomal large subunit assembly [GO:0000027];ribosomal large subunit biogenesis [GO:0042273];rRNA processing [GO:0006364]	chromosome [GO:0005694];nucleolus [GO:0005730];nucleoplasm [GO:0005654];PeBoW complex [GO:0070545];preribosome, large subunit precursor [GO:0030687];ribonucleoprotein complex [GO:1990904]	ribonucleoprotein complex binding [GO:0043021]	Nucleus;Phosphoprotein;Reference proteome;Repeat;Ribosome biogenesis;rRNA processing;WD repeat	732	82545.6	30	-0.612501	-0.2225	-0.6369	-0.1599	-0.5821	-0.464149	-0.2319	-0.6361	-0.436	-0.4604	-0.8772	-0.4169	-0.5916	-0.7049	-0.3074	-0.47	-0.6878	-0.9472	-0.602	0.3621	0.0475006	0.0326996	-0.00319958	-0.1745	-0.2318	-0.206399	0.0112	-0.517099	-0.0885	-1.14804	-0.323	-0.6035	-0.902131	-0.7737	-0.8063	-0.3092	-0.49155	-0.0536504	0.2212	0.101551	-0.2886	-0.310699	0.2199	0.336	0.0465002	0.0959501	0.0609999	0.238251	-0.64535	-0.116199	-0.606701	-0.48115	-0.4272	-0.347	-0.19745	-0.1438	-0.680401	-0.768499
0.598022	Alpha-L-iduronidase (EC 3.2.1.76)	P48441	Idua	Mus musculus	adult locomotory behavior [GO:0008344];adult walking behavior [GO:0007628];bone development [GO:0060348];carbohydrate metabolic process [GO:0005975];cartilage homeostasis [GO:1990079];cell morphogenesis [GO:0000902];chemical homeostasis [GO:0048878];dermatan sulfate catabolic process [GO:0030209];extracellular matrix organization [GO:0030198];glycosaminoglycan catabolic process [GO:0006027];heparan sulfate proteoglycan catabolic process [GO:0030200];heparin catabolic process [GO:0030211];limb morphogenesis [GO:0035108];locomotory behavior [GO:0007626];lysosome organization [GO:0007040];memory [GO:0007613];negative regulation of cartilage development [GO:0061037];negative regulation of secretion of lysosomal enzymes [GO:0090341];positive regulation of bone resorption [GO:0045780];positive regulation of collagen catabolic process [GO:0120158];skeletal system morphogenesis [GO:0048705];visual learning [GO:0008542]	extracellular space [GO:0005615];lysosomal lumen [GO:0043202];lysosome [GO:0005764]	L-iduronidase activity [GO:0003940]	Disulfide bond;Glycoprotein;Glycosidase;Hydrolase;Lysosome;Reference proteome;Signal	634	71254.4	12	-2.24163	-2.15838	-2.19931	-2.15153	-2.28361	-2.29816	-2.3606	-2.18813	-2.36441	-2.00767	-2.26172	-2.08252	-2.09161	-2.36949	-2.56656	-2.1963	-2.1573	-2.51906	-2.38569	-1.47939	-1.84927	-1.65527	-1.51743	-2.08744	-2.3057	-1.75344	-1.71545	-2.4129	-2.52647	-1.75704	-2.2107	-2.39175	-1.8811	-2.3309	-2.72312	-2.83952	-2.54484	-1.75581	-1.51893	-1.38731	-1.47684	-1.27723	-1.41299	-1.47383	-1.65003	-1.08108	-1.19323	-1.53256	-2.54401	-2.37475	-1.9545	-1.84503	-2.12585	-2.81501	-2.34708	-2.65445	-2.19103	-2.66173
0.59807	Microprocessor complex subunit DGCR8 (DiGeorge syndrome critical region 8 homolog) (Gy1)	Q9EQM6	Dgcr8	Mus musculus	DNA damage response [GO:0006974];positive regulation of pre-miRNA processing [GO:2000633];primary miRNA processing [GO:0031053];regulation of stem cell proliferation [GO:0072091]	cytosol [GO:0005829];glutamatergic synapse [GO:0098978];microprocessor complex [GO:0070877];nuclear body [GO:0016604];nucleolus [GO:0005730];nucleoplasm [GO:0005654];nucleus [GO:0005634];postsynaptic density [GO:0014069]	double-stranded RNA binding [GO:0003725];heme binding [GO:0020037];metal ion binding [GO:0046872];primary miRNA binding [GO:0070878];protein homodimerization activity [GO:0042803];protein-RNA adaptor activity [GO:0140517]	Heme;Iron;Isopeptide bond;Metal-binding;Nucleus;Phosphoprotein;Reference proteome;Repeat;RNA-binding;Ubl conjugation	773	86321.4	22	-0.95223	-0.23	-0.700299	-0.9042	-0.7384	-0.624249	-0.5578	-0.5021	-0.583	-0.5744	-1.03085	-0.3515	-0.4908	-0.6032	-0.209599	-0.547101	-0.703	-0.5412	-0.6314	-0.3677	-0.375299	-0.326	-0.0586004	-0.0977001	-0.2702	-0.149	-0.4587	-0.85084	-0.505199	-1.25361	-0.730599	-0.6562	-0.62055	-1.06968	-0.98	-0.8291	-0.82957	-0.0988498	-0.1426	-0.62535	-0.857	-0.7377	-0.6919	-0.1254	-0.288199	-0.91605	-1.00415	-0.85285	-0.96133	-0.8095	-0.676201	-0.298151	-0.6941	-0.3182	-0.67675	-0.425	-0.845201	-0.98881
0.59883	Procollagen-lysine,2-oxoglutarate 5-dioxygenase 1 (EC 1.14.11.4) (Lysyl hydroxylase 1) (LH1)	Q9R0E2	Plod1	Mus musculus	epidermis development [GO:0008544];peptidyl-lysine hydroxylation [GO:0017185];response to hypoxia [GO:0001666]	catalytic complex [GO:1902494];collagen-containing extracellular matrix [GO:0062023];rough endoplasmic reticulum membrane [GO:0030867]	iron ion binding [GO:0005506];L-ascorbic acid binding [GO:0031418];procollagen-lysine 5-dioxygenase activity [GO:0008475]	Dioxygenase;Endoplasmic reticulum;Glycoprotein;Iron;Membrane;Metal-binding;Oxidoreductase;Reference proteome;Signal;Vitamin C	728	83595.1	42	1.544	1.2559	1.3545	1.4645	1.544	1.38835	1.1728	1.5325	1.5424	1.4568	1.2515	1.3519	1.0578	1.359	1.1782	1.281	1.4208	1.3677	1.299	1.8593	1.7079	1.7283	1.7179	1.8275	1.5405	1.7975	1.7458	1.2683	1.2268	0.72805	1.0667	1.3848	1.40745	1.2039	0.8882	0.981	1.38565	1.76685	1.8376	2.32205	1.9455	1.8185	1.926	1.6303	1.846	1.94445	1.9992	2.10405	1.30995	1.1515	1.0243	1.13345	0.638401	0.8715	1.12655	1.0502	1.0536	1.0285
0.598933	Cytoplasmic tRNA 2-thiolation protein 1 (EC 2.7.7.-) (ATP-binding domain-containing protein 3) (Cytoplasmic tRNA adenylyltransferase 1)	Q99J10	Ctu1	Mus musculus	protein urmylation [GO:0032447];tRNA thio-modification [GO:0034227];tRNA wobble uridine modification [GO:0002098]	cytosol [GO:0005829];mitochondrion [GO:0005739]	nucleotidyltransferase activity [GO:0016779];tRNA binding [GO:0000049]	Cytoplasm;Phosphoprotein;Reference proteome;RNA-binding;Transferase;tRNA processing;tRNA-binding	420	43823.2	8	-2.77457	-3.54104	-4.03794	-3.87353	-3.4717	-3.01019	-2.23349	-2.30383	-2.78385	-3.30723	-2.58884	-2.33306	-3.15885	-3.73523	-3.67134	-2.69787	-2.94161	-2.18302	-2.36366	-3.00269	-2.96375	-2.6933	-2.54849	-2.57675	-3.39222	-1.70405	-2.63579	-2.89038	-2.75955	-2.85471	-3.63942	-4.04882	-2.95317	-3.84178	-3.53429	-3.48712	-3.31765	-3.05012	-2.7704	-2.28173	-3.2542	-4.23343	-3.06999	-2.38784	-2.23652	-3.01369	-2.64343	-2.53537	-3.43959	-3.93463	-3.67055	-2.25741	-3.76897	-3.50394	-2.67337	-4.40477	-3.67735	-3.28685
0.59914	Long-chain fatty acid transport protein 4 (FATP-4) (Fatty acid transport protein 4) (Arachidonate--CoA ligase) (EC 6.2.1.15) (Long-chain-fatty-acid--CoA ligase) (EC 6.2.1.3) (Solute carrier family 27 member 4) (Very long-chain acyl-CoA synthetase 4) (ACSVL4) (EC 6.2.1.-)	Q91VE0	Slc27a4	Mus musculus	establishment of localization in cell [GO:0051649];fatty acid metabolic process [GO:0006631];glucose import in response to insulin stimulus [GO:0044381];lipid transport across blood-brain barrier [GO:1990379];long-chain fatty acid import into cell [GO:0044539];long-chain fatty acid metabolic process [GO:0001676];long-chain fatty acid transport [GO:0015909];medium-chain fatty acid transport [GO:0001579];negative regulation of all-trans-retinyl-ester hydrolase, 11-cis retinol forming activity [GO:0062003];negative regulation of insulin receptor signaling pathway [GO:0046627];positive regulation of apoptotic process [GO:0043065];response to nutrient [GO:0007584];skin development [GO:0043588];very long-chain fatty acid catabolic process [GO:0042760];very long-chain fatty acid metabolic process [GO:0000038]	brush border membrane [GO:0031526];endoplasmic reticulum [GO:0005783];endoplasmic reticulum membrane [GO:0005789];microvillus [GO:0005902];plasma membrane [GO:0005886]	arachidonate-CoA ligase activity [GO:0047676];long-chain fatty acid transmembrane transporter activity [GO:0005324];long-chain fatty acid-CoA ligase activity [GO:0004467];nucleotide binding [GO:0000166];oleoyl-CoA ligase activity [GO:0090434];palmitoyl-CoA ligase activity [GO:0090433];very long-chain fatty acid-CoA ligase activity [GO:0031957]	Endoplasmic reticulum;Fatty acid metabolism;Ligase;Lipid metabolism;Lipid transport;Membrane;Nucleotide-binding;Reference proteome;Transmembrane;Transmembrane helix;Transport	643	72318.6	46	0.8698	0.8384	1.1152	0.785701	0.9342	0.97805	0.845901	0.8879	0.9405	0.9503	0.7174	0.7059	0.3584	0.9055	0.0524006	0.6591	0.656099	0.3092	0.9524	1.6686	1.0659	0.8814	1.1827	1.2095	0.7195	0.987601	1.0447	0.909	0.215	0.44105	0.0585003	0.6324	0.56595	1.164	0.273999	0.2328	1.00445	1.18335	1.5453	1.62545	1.7744	1.2349	2.0276	0.821301	1.1353	1.27895	1.5747	1.56225	1.51325	0.0499001	0.6249	0.215749	0.0851998	0.234799	0.68005	0.4135	0.2493	0.2734
0.60007	Endoplasmic reticulum-Golgi intermediate compartment protein 3 (Serologically defined breast cancer antigen NY-BR-84 homolog)	Q9CQE7	Ergic3	Mus musculus	endoplasmic reticulum to Golgi vesicle-mediated transport [GO:0006888];positive regulation of intracellular protein transport [GO:0090316]	endoplasmic reticulum membrane [GO:0005789];endoplasmic reticulum-Golgi intermediate compartment [GO:0005793];endoplasmic reticulum-Golgi intermediate compartment membrane [GO:0033116];Golgi apparatus [GO:0005794];retrograde transporter complex, Golgi to ER [GO:0061852]		Acetylation;Alternative splicing;Endoplasmic reticulum;ER-Golgi transport;Glycoprotein;Golgi apparatus;Membrane;Phosphoprotein;Reference proteome;Transmembrane;Transmembrane helix;Transport	383	43208.4	11	0.7487	0.664	0.3393	0.675301	0.814	0.36995	0.3544	0.5744	0.9423	0.9397	0.48	0.2274	-0.1181	0.8872	-0.0124998	0.2487	0.1199	0.3606	0.6228	1.1172	0.920401	0.7653	0.9669	0.9546	0.8711	0.948901	0.7836	0.4257	0.1997	-0.0801501	0.2262	0.2914	0.38625	0.6371	-0.0198002	0.0459003	0.58495	0.54665	0.8233	0.72685	1.4282	0.6196	1.6807	0.5604	0.7822	0.71875	0.966399	1.01045	1.02695	0.0707998	0.228399	0.17345	-0.3292	-0.185801	-0.0708499	-0.00730038	0.186299	0.0822001
0.600927	Neuralized-like protein 4	Q5NCX5	Neurl4	Mus musculus	mitochondrial DNA repair [GO:0043504];spermatogenesis [GO:0007283]	centriole [GO:0005814];mitochondrion [GO:0005739]		Alternative splicing;Cytoplasm;Cytoskeleton;Phosphoprotein;Reference proteome;Repeat;Ubl conjugation;Ubl conjugation pathway	1563	167637	11	-2.52183	-2.01262	-2.34736	-3.1075	-1.50231	-2.84862	-2.87428	-2.54968	-2.75663	-3.05285	-2.57575	-2.65642	-2.32441	-3.12019	-2.55838	-2.6188	-2.68615	-2.31594	-2.51764	-2.309	-2.75409	-2.24589	-2.58609	-2.40447	-3.52148	-2.19839	-1.86665	-3.1004	-3.31869	-3.13849	-1.69904	-4.22527	-2.23506	-2.95706	-3.62448	-3.17866	-2.85287	-2.10079	-2.3339	-2.28491	-2.85112	-3.27476	-2.78636	-2.48276	-2.20243	-2.44613	-2.38459	-2.79254	-2.87786	-2.53904	-2.75056	-3.29447	-2.44134	-4.09263	-2.79371	-4.05679	-3.69956	-2.96244
0.601039	Solute carrier organic anion transporter family member 4C1 (Slco4c1) (Oatp-R) (Organic anion transporting polypeptide 4C1) (OATP4C1) (Solute carrier family 21 member 20)	Q8BGD4	Slco4c1	Mus musculus	cell differentiation [GO:0030154];monoatomic ion transport [GO:0006811];organic anion transport [GO:0015711];spermatogenesis [GO:0007283]	basolateral plasma membrane [GO:0016323]	organic anion transmembrane transporter activity [GO:0008514]	Cell membrane;Developmental protein;Differentiation;Disulfide bond;Ion transport;Membrane;Phosphoprotein;Reference proteome;Spermatogenesis;Transmembrane;Transmembrane helix;Transport	722	78412.4	6	-1.15489	-1.1484	-1.57935	-1.22385	-1.83384	-1.23584	-1.6929	-1.51463	-1.5478	-1.32672	-1.27807	-1.24513	-1.40089	-1.21675	-1.80465	-1.36749	-1.13406	-1.45252	-1.5139	-0.2142	-0.9219	-1.0569	-1.1139	-0.8403	-1.0673	-1.53582	-0.6077	-0.956059	-1.40219	-1.29196	-1.88692	-1.74332	-1.61892	-1.88134	-1.91976	-1.32306	-1.24685	-1.14657	-0.7554	-1.92437	-1.87427	-2.20695	-1.75171	-1.93995	-1.66631	-2.96798	-1.67435	-1.82786	-0.66875	-1.92175	-1.13238	-1.60913	-1.76162	-1.69135	-1.43251	-1.32267	-1.80711	-1.85267
0.601656	Cytidine monophosphate-N-acetylneuraminic acid hydroxylase (CMP-N-acetylneuraminic acid hydroxylase) (EC 1.14.18.2) (CMP-N-acetylneuraminate monooxygenase) (CMP-Neu5Ac hydroxylase) (CMP-NeuAc hydroxylase)	Q61419	Cmah	Mus musculus	CMP-N-acetylneuraminate metabolic process [GO:0046381];N-acetylneuraminate metabolic process [GO:0006054]	cytoplasm [GO:0005737];endoplasmic reticulum [GO:0005783]	2 iron, 2 sulfur cluster binding [GO:0051537];CMP-N-acetylneuraminate monooxygenase activity [GO:0030338];metal ion binding [GO:0046872]	2Fe-2S;Alternative splicing;Cytoplasm;Direct protein sequencing;Electron transport;Endoplasmic reticulum;Iron;Iron-sulfur;Metal-binding;Oxidoreductase;Reference proteome;Transport	577	66935.6	9	-1.37636	-1.79822	-1.22039	-1.1915	-1.40005	-3.39412	-1.15301	-1.79219	-1.25759	-2.06807	-1.68713	-1.97185	-1.99863	-1.40322	-1.8197	-1.23215	-2.6987	-1.72162	-1.38893	-1.13997	-0.99961	-1.31437	-1.1476	-0.9428	-0.7002	-0.963299	-1.08928	-1.38478	-1.62402	-1.83322	-2.29277	-1.61773	-1.88412	-1.65028	-1.91507	-1.53765	-1.36966	-1.32889	-1.46672	-0.757349	-0.3785	-1.0062	-0.7723	-0.789399	-0.9793	-0.68215	-0.83059	-0.22625	-1.27488	-2.14389	-1.74541	-1.89404	-2.17583	-1.69603	-1.51766	-2.10286	-2.1204	-1.63447
0.602194	Dual specificity protein phosphatase 12 (EC 3.1.3.16) (EC 3.1.3.48) (Dual specificity phosphatase T-DSP4) (Dual specificity phosphatase VH1)	Q9D0T2	Dusp12	Mus musculus		cytoplasm [GO:0005737];cytosol [GO:0005829];nucleoplasm [GO:0005654];nucleus [GO:0005634]	calmodulin-dependent protein phosphatase activity [GO:0033192];histone H2AXS140 phosphatase activity [GO:0140791];histone H2AXY142 phosphatase activity [GO:0140793];kinase binding [GO:0019900];MAP kinase serine/threonine phosphatase activity [GO:1990439];myosin phosphatase activity [GO:0017018];non-membrane spanning protein tyrosine phosphatase activity [GO:0004726];protein tyrosine phosphatase activity, metal-dependent [GO:0030946];protein tyrosine/serine/threonine phosphatase activity [GO:0008138];RNA polymerase II CTD heptapeptide repeat S2 phosphatase activity [GO:0180006];RNA polymerase II CTD heptapeptide repeat S5 phosphatase activity [GO:0180007];RNA polymerase II CTD heptapeptide repeat S7 phosphatase activity [GO:0180008];RNA polymerase II CTD heptapeptide repeat T4 phosphatase activity [GO:0180005];RNA polymerase II CTD heptapeptide repeat Y1 phosphatase activity [GO:0180004];zinc ion binding [GO:0008270]	Acetylation;Cytoplasm;Hydrolase;Metal-binding;Nucleus;Phosphoprotein;Protein phosphatase;Reference proteome;Zinc	339	37158.7	10	-1.85019	-2.05918	-1.92779	-2.37384	-1.91991	-2.50761	-2.50008	-2.26395	-1.64259	-2.91487	-2.26319	-1.60492	-1.7709	-2.28441	-1.84588	-1.47197	-1.54281	-2.14016	-2.16629	-1.49112	-1.3063	-2.11796	-1.65067	-1.72029	-1.89129	-2.13484	-1.31544	-1.66356	-1.79105	-1.96083	-2.19192	-2.15658	-2.06152	-2.1752	-1.79261	-3.88006	-2.04734	-0.997	-1.07382	-1.45264	-1.65481	-4.41563	-1.71085	-1.71122	-1.758	-1.55784	-1.89276	-1.54153	-2.14488	-1.62877	-1.94754	-1.93527	-2.4559	-1.92252	-1.37569	-2.06437	-2.39566	-1.49932
0.602671	Vigilin (High density lipoprotein-binding protein) (HDL-binding protein)	Q8VDJ3	Hdlbp	Mus musculus	cholesterol metabolic process [GO:0008203];lipid transport [GO:0006869]	cytoplasm [GO:0005737];high-density lipoprotein particle [GO:0034364];nucleus [GO:0005634]	RNA binding [GO:0003723]	Acetylation;Cholesterol metabolism;Cytoplasm;HDL;Lipid metabolism;Lipid transport;Nucleus;Phosphoprotein;Reference proteome;Repeat;RNA-binding;Steroid metabolism;Sterol metabolism;Transport	1268	141743	119	3.3554	2.8222	3.164	2.9242	3.2302	3.33145	3.2149	3.1678	3.2706	2.9367	3.2903	3.3317	3.2725	2.9882	3.3911	3.6096	3.6357	3.0391	3.321	4.1787	3.7594	3.6855	3.8829	3.7582	3.9434	3.7381	4.0317	3.5482	3.3934	3.51925	3.3672	3.4665	3.30275	3.1604	3.085	2.953	3.36565	4.15405	4.0561	3.81995	3.5361	3.5698	3.4786	4.2319	3.9152	3.97645	4.1675	3.73235	2.98965	3.338	3.4282	3.36625	3.3699	3.3379	3.72275	3.3501	3.2559	3.2823
0.60285	Lymphocyte-specific protein 1 (52 kDa phosphoprotein) (pp52) (Lymphocyte-specific antigen WP34) (S37 protein)	P19973	Lsp1	Mus musculus	apoptotic process [GO:0006915];cellular response to interleukin-7 [GO:0098761];chemotaxis [GO:0006935];cytoskeleton organization [GO:0007010];defense response [GO:0006952];signal transduction [GO:0007165]	plasma membrane [GO:0005886]	actin binding [GO:0003779]	Acetylation;Alternative splicing;Cell membrane;Direct protein sequencing;Membrane;Phosphoprotein;Reference proteome	330	36713.8	30	2.2707	1.8369	2.1083	1.9126	1.875	2.03545	2.138	2.0346	1.886	1.5844	3.0203	2.4628	3.4195	1.995	2.5427	2.8409	2.9678	2.3097	2.2934	3.096	3.1152	2.4549	2.748	2.9823	3.2023	2.5253	3.0196	2.422	2.4318	3.43035	2.4735	2.4071	2.22175	1.768	1.8032	2.199	2.39195	3.16625	3.2673	2.77625	1.9884	2.5367	1.3644	3.4912	2.7706	2.67795	2.5409	2.70285	1.80075	2.8014	2.2773	2.49625	2.564	2.6235	3.37795	1.9748	2.5986	2.1692
0.603067	Tissue factor (TF) (Coagulation factor III) (CD antigen CD142)	P20352	F3	Mus musculus	blood coagulation [GO:0007596]	membrane [GO:0016020]		Blood coagulation;Disulfide bond;Glycoprotein;Hemostasis;Lipoprotein;Membrane;Palmitate;Reference proteome;Signal;Transmembrane;Transmembrane helix	294	32935	12	-0.97851	-0.5667	-0.4042	-0.802299	-0.6976	-0.483049	-0.2647	-0.498199	-0.6527	-0.723501	-0.96809	-1.04841	-1.29102	-0.9908	-1.76264	-0.9647	-1.10697	-1.15108	-0.3461	0.2219	-0.4502	-0.6047	-0.3347	-0.1861	-0.6059	-0.605999	-0.343101	-0.6106	-1.07594	-1.5419	-1.23579	-0.93577	-0.896471	-0.723701	-1.0957	-1.1247	-0.42835	-0.47525	-0.2542	0.17215	-0.4999	-0.5407	-0.0246	-0.502	-0.6825	-0.44935	-0.217601	-0.36745	0.0989499	-1.15042	-0.4685	-1.36125	-1.03584	-0.8018	-1.20079	-0.5137	-1.06258	-1.15707
0.60337	Small ribosomal subunit protein uS8 (40S ribosomal protein S15a)	P62245	Rps15a	Mus musculus	cytoplasmic translation [GO:0002181];positive regulation of cell cycle [GO:0045787];positive regulation of cell population proliferation [GO:0008284];response to virus [GO:0009615];ribosomal small subunit biogenesis [GO:0042274];translation at postsynapse [GO:0140242];translation at presynapse [GO:0140236]	cytoplasm [GO:0005737];cytosol [GO:0005829];cytosolic small ribosomal subunit [GO:0022627];mitochondrion [GO:0005739];nucleolus [GO:0005730];postsynapse [GO:0098794];presynapse [GO:0098793];ribosome [GO:0005840];small-subunit processome [GO:0032040];synapse [GO:0045202]	structural constituent of ribosome [GO:0003735]	3D-structure;Cytoplasm;Nucleus;Reference proteome;Ribonucleoprotein;Ribosomal protein	130	14839.5	40	5.085	4.8869	5.0334	4.9306	4.9797	5.05465	4.7276	5.0671	5.0191	4.9646	4.8371	5.028	4.5195	4.9701	5.1953	4.8253	5.1056	4.9291	4.7121	5.8429	5.3969	5.4495	5.3747	5.2302	5.1455	5.3592	5.5041	4.8747	5.1081	4.29725	4.9962	4.9765	5.11875	4.5969	4.8375	4.9027	4.99765	5.65405	5.7829	5.27155	5.394	4.9941	5.3928	5.3451	5.4458	5.61035	5.4629	5.30035	4.64755	5.3753	4.9846	4.99925	5.164	5.0499	5.22565	4.8668	5.333	5.1344
0.603786	Leucine-rich repeat serine/threonine-protein kinase 1 (EC 2.7.11.1)	Q3UHC2	Lrrk1	Mus musculus	bone resorption [GO:0045453];intracellular signal transduction [GO:0035556];osteoclast development [GO:0036035];positive regulation of canonical Wnt signaling pathway [GO:0090263];positive regulation of intracellular signal transduction [GO:1902533]	cytosol [GO:0005829];mitochondrion [GO:0005739];plasma membrane [GO:0005886]	3-phosphoinositide-dependent protein kinase activity [GO:0004676];AMP-activated protein kinase activity [GO:0004679];ATP binding [GO:0005524];DNA-dependent protein kinase activity [GO:0004677];eukaryotic translation initiation factor 2alpha kinase activity [GO:0004694];GTP binding [GO:0005525];histone H2AS1 kinase activity [GO:0044024];histone H2AS121 kinase activity [GO:0072371];histone H2AT120 kinase activity [GO:1990244];histone H2AXS139 kinase activity [GO:0035979];histone H2BS14 kinase activity [GO:0044025];histone H2BS36 kinase activity [GO:0140823];histone H3S10 kinase activity [GO:0035175];histone H3S28 kinase activity [GO:0044022];histone H3S57 kinase activity [GO:0140855];histone H3T11 kinase activity [GO:0035402];histone H3T3 kinase activity [GO:0072354];histone H3T45 kinase activity [GO:0140857];histone H3T6 kinase activity [GO:0035403];histone H4S1 kinase activity [GO:0044023];identical protein binding [GO:0042802];metal ion binding [GO:0046872];protein serine kinase activity [GO:0106310];Rho-dependent protein serine/threonine kinase activity [GO:0072518];ribosomal protein S6 kinase activity [GO:0004711]	Alternative splicing;ANK repeat;ATP-binding;Cell membrane;Cytoplasm;GTP-binding;Kinase;Leucine-rich repeat;Magnesium;Manganese;Membrane;Metal-binding;Nucleotide-binding;Phosphoprotein;Reference proteome;Repeat;Serine/threonine-protein kinase;Transferase;WD repeat	2014	225470	32	-0.3788	-0.1375	-0.5854	-0.437599	-0.4153	-0.39435	-0.604	-0.5583	-0.5905	-0.139	-0.6481	-0.4621	-1.35561	-0.1285	-1.25734	-1.03367	-0.80694	-0.876	-0.334199	-0.1828	-0.2885	-0.2143	-0.1024	-0.272799	-0.4973	-0.115099	-0.284201	-0.4247	-0.9176	-1.36128	-1.35681	-0.88764	-0.73015	-0.419001	-1.43268	-0.7014	-0.22365	-0.29855	-0.1611	-0.51405	0.1298	-0.4159	0.0376997	-0.7415	-0.3785	-0.74705	-0.348201	-0.39905	0.13895	-1.35443	-1.09555	-1.10785	-1.09443	-1.20345	-1.40765	-1.18161	-1.29162	-1.36499
0.604119	Neuroguidin (EIF4E-binding protein)	Q9DB96	Ngdn	Mus musculus	negative regulation of protein localization to plasma membrane [GO:1903077];postsynaptic modulation of chemical synaptic transmission [GO:0099170];regulation of translation at postsynapse [GO:0140245];ribosomal small subunit biogenesis [GO:0042274]	axon [GO:0030424];chromosome, centromeric region [GO:0000775];dendrite [GO:0030425];filopodium [GO:0030175];glutamatergic synapse [GO:0098978];mitochondrion [GO:0005739];nucleolus [GO:0005730];nucleoplasm [GO:0005654];perforant pathway to dendrate granule cell synapse [GO:0140240];postsynapse [GO:0098794];small-subunit processome [GO:0032040]		Acetylation;Cell projection;Centromere;Chromosome;Coiled coil;Cytoplasm;Nucleus;Phosphoprotein;Reference proteome;Repressor;Translation regulation	315	35658.7	5	-1.12783	-0.928201	-1.26629	-0.715899	-0.913701	-1.29627	-0.7769	-1.25159	-0.6759	-1.0941	-1.8244	-1.40772	-0.8869	-1.49077	-1.31305	-1.52447	-1.7557	-1.22489	-1.36499	-1.03127	-1.05666	-1.23533	-0.4798	-0.760799	-0.5036	-0.8063	-1.31658	-1.70646	-1.77009	-1.29518	-1.69334	-1.66332	-1.611	-1.44543	-1.28484	-1.1104	-1.39186	-0.76535	-0.97504	-1.72978	-1.5959	-2.056	-1.94611	-0.876149	-1.79035	-1.5281	-1.27552	-1.71739	-1.5558	-1.12093	-1.17016	-0.69455	-0.9154	-0.608	-1.317	-0.6194	-0.8429	-1.20968
0.6045	Leucine--tRNA ligase, cytoplasmic (EC 6.1.1.4) (Leucyl-tRNA synthetase) (LeuRS)	Q8BMJ2	Lars1	Mus musculus	cellular response to leucine starvation [GO:1990253];cellular response to L-leucine [GO:0071233];glutaminyl-tRNA aminoacylation [GO:0006425];leucyl-tRNA aminoacylation [GO:0006429];positive regulation of TORC1 signaling [GO:1904263];regulation of cell size [GO:0008361]	aminoacyl-tRNA synthetase multienzyme complex [GO:0017101];cytosol [GO:0005829];endoplasmic reticulum [GO:0005783];lysosome [GO:0005764];nuclear body [GO:0016604]	aminoacyl-tRNA editing activity [GO:0002161];ATP binding [GO:0005524];glutamine-tRNA ligase activity [GO:0004819];GTPase activator activity [GO:0005096];leucine-tRNA ligase activity [GO:0004823]	Acetylation;Aminoacyl-tRNA synthetase;ATP-binding;Cytoplasm;Ligase;Nucleotide-binding;Phosphoprotein;Protein biosynthesis;Reference proteome	1178	134192	103	1.4182	1.004	1.4093	0.9953	1.1523	1.27555	0.9383	1.1451	1.1845	1.0797	1.3383	1.2156	0.6575	1.1519	0.4088	1.1184	1.2123	0.8465	1.3747	1.8852	1.4966	1.3882	1.4511	1.5185	1.3959	1.5304	1.6278	1.4051	0.58	0.82655	0.693501	1.0937	1.08235	1.324	0.585799	0.626101	1.53405	1.58405	1.9184	1.69035	1.8128	1.2914	1.8644	1.6219	1.6395	1.97715	1.9898	1.93905	1.58645	0.7421	0.902699	0.616049	0.2343	0.377	0.99875	0.7447	0.5569	0.6546
0.605642	Chondroitin sulfate N-acetylgalactosaminyltransferase 2 (EC 2.4.1.174) (Chondroitin beta-1,4-N-acetylgalactosaminyltransferase 2) (Beta4GalNAcT-2) (GalNAcT-2)	Q8C1F4	Csgalnact2	Mus musculus	chondroitin sulfate biosynthetic process [GO:0030206];chondroitin sulfate proteoglycan biosynthetic process [GO:0050650];dermatan sulfate proteoglycan biosynthetic process [GO:0050651];proteoglycan biosynthetic process [GO:0030166]	Golgi apparatus [GO:0005794];Golgi cisterna membrane [GO:0032580]	acetylgalactosaminyltransferase activity [GO:0008376];glucuronosyl-N-acetylgalactosaminyl-proteoglycan 4-beta-N-acetylgalactosaminyltransferase activity [GO:0047238];glucuronylgalactosylproteoglycan 4-beta-N-acetylgalactosaminyltransferase activity [GO:0047237];metal ion binding [GO:0046872]	Coiled coil;Glycoprotein;Golgi apparatus;Membrane;Metal-binding;Reference proteome;Signal-anchor;Transferase;Transmembrane;Transmembrane helix	542	62530.1	19	-1.91886	-2.17443	-2.14345	-1.94022	-2.16477	-1.84922	-2.06927	-1.97101	-1.80955	-2.07739	-1.43598	-2.40238	-2.44032	-2.74918	-3.32947	-1.74519	-1.80031	-2.28842	-1.82821	-1.82087	-1.96	-2.23955	-2.01616	-2.07354	-2.33011	-1.6571	-1.95644	-2.84299	-2.47054	-1.78316	-3.2076	-2.46874	-2.31235	-1.5556	-3.83012	-3.33456	-1.78056	-1.92427	-1.55176	-1.95834	-1.74243	-2.71407	-1.91592	-2.64403	-2.70333	-1.65336	-1.80983	-2.35093	-1.55396	-2.33817	-2.23001	-2.65757	-3.95957	-2.47839	-2.28186	-2.48353	-2.30405	-2.81597
0.605966	Small ribosomal subunit protein uS12m (28S ribosomal protein S12, mitochondrial) (MRP-S12) (S12mt) (MT-RPS12)	O35680	Mrps12	Mus musculus	mitochondrial translation [GO:0032543]	mitochondrial inner membrane [GO:0005743];mitochondrial small ribosomal subunit [GO:0005763];mitochondrion [GO:0005739]	structural constituent of ribosome [GO:0003735]	3D-structure;Mitochondrion;Reference proteome;Ribonucleoprotein;Ribosomal protein;Transit peptide	139	15437.2	3	-0.98681	-0.917	-0.233899	-1.1447	-0.823101	-0.901919	-0.5831	-0.8973	-1.01288	-1.0011	-1.24524	-0.882899	-1.56104	-1.21902	-0.7181	-1.45923	-0.98621	-0.778	-1.08701	-0.472199	-0.2837	-0.6023	-0.1375	-0.1305	-0.0326996	-0.3378	-0.3232	-1.02865	-0.7544	-1.51968	-0.5653	-0.616301	-0.74515	-1.14317	-0.5586	-1.0556	-0.88555	0.0121503	-0.505	-1.04405	-0.5347	-1.22285	-0.8631	-0.1964	-0.185699	-0.86325	-0.419801	-0.146549	-1.47615	-0.5685	-0.502501	-0.721751	-0.8156	-2.93545	-0.70715	-1.07975	-0.6183	-1.14344
0.60651	Cleavage and polyadenylation specificity factor subunit 1 (Cleavage and polyadenylation specificity factor 160 kDa subunit) (CPSF 160 kDa subunit)	Q9EPU4	Cpsf1	Mus musculus	mRNA processing [GO:0006397]	mRNA cleavage and polyadenylation specificity factor complex [GO:0005847];nucleoplasm [GO:0005654]	RNA binding [GO:0003723]	mRNA processing;Nucleus;Phosphoprotein;Reference proteome;RNA-binding	1441	160818	57	1.5448	1.3457	1.3677	1.4353	1.496	1.43475	1.4556	1.5653	1.5447	1.5152	1.2745	1.3363	0.5193	1.5334	0.4062	0.7236	0.9387	0.9429	1.4815	1.6539	1.5953	1.459	1.3526	1.3971	1.0877	1.4691	1.6211	1.1108	0.53	0.75185	0.4116	0.941199	0.97065	1.5332	0.452299	0.602901	1.41795	1.54585	1.6059	1.27955	1.8552	1.3508	1.7545	1.0332	0.782001	1.43295	1.5519	1.15305	1.98035	0.7235	0.7379	0.62135	0.2195	0.6117	0.38745	0.562	0.6003	0.548201
0.60817	FAST kinase domain-containing protein 4 (Protein TBRG4) (Transforming growth factor beta regulator 4)	Q91YM4	Tbrg4	Mus musculus	mitochondrial mRNA processing [GO:0090615];mRNA metabolic process [GO:0016071];regulation of mitochondrial mRNA stability [GO:0044528]	mitochondrial matrix [GO:0005759];mitochondrion [GO:0005739]		Alternative splicing;Mitochondrion;Reference proteome;Transit peptide	630	71513.4	23	-0.4891	-0.342501	0.0769005	-0.733	-0.3053	-0.595349	-0.725	-0.8354	-0.8514	-0.3556	-0.6653	-0.3748	-0.95394	-0.7759	-1.41089	-1.01308	-0.95496	-1.01267	-0.279	-0.1217	-0.5299	-0.2478	-0.2825	-0.0129995	-0.6996	-0.357199	-0.480801	-1.13713	-1.91204	-0.85613	-1.08276	-0.555901	-0.70935	-0.4733	-1.23559	-0.9545	-0.47505	-0.50695	-0.0706	-0.76145	-0.0605998	-0.505199	-0.1164	-0.6422	-0.5638	-0.0679502	-0.290001	-0.286349	-0.16415	-1.09827	-1.03542	-0.710551	-1.4296	-1.24589	-1.08808	-0.7329	-0.4693	-1.16196
0.60886	Active breakpoint cluster region-related protein	Q5SSL4	Abr	Mus musculus	actin cytoskeleton organization [GO:0030036];activation of GTPase activity [GO:0090630];brain development [GO:0007420];cell migration [GO:0016477];establishment of localization in cell [GO:0051649];inner ear morphogenesis [GO:0042472];intracellular signal transduction [GO:0035556];macrophage migration [GO:1905517];modulation of chemical synaptic transmission [GO:0050804];negative regulation of blood vessel remodeling [GO:0060313];negative regulation of cellular extravasation [GO:0002692];negative regulation of inflammatory response [GO:0050728];negative regulation of macrophage migration [GO:1905522];negative regulation of neutrophil degranulation [GO:0043314];neuromuscular process controlling balance [GO:0050885];neutrophil degranulation [GO:0043312];phagocytosis [GO:0006909];positive regulation of phagocytosis [GO:0050766];regulation of vascular permeability [GO:0043114];response to lipopolysaccharide [GO:0032496]	axon [GO:0030424];cytosol [GO:0005829];dendritic spine [GO:0043197];glutamatergic synapse [GO:0098978];plasma membrane [GO:0005886];Schaffer collateral - CA1 synapse [GO:0098685]	GTPase activator activity [GO:0005096];guanyl-nucleotide exchange factor activity [GO:0005085]	Alternative splicing;Cell projection;GTPase activation;Guanine-nucleotide releasing factor;Phosphoprotein;Reference proteome;Synapse	859	97666.9	32	0.1775	-0.187201	0.0640001	-0.0674992	0.0295997	0.0159502	-0.0766001	0.1476	0.0222998	0.1013	0.1988	-0.0326996	-0.3003	-0.2655	-0.6788	-0.1736	-0.163501	-0.1245	0.240201	0.9961	0.519	0.3285	0.5344	0.4004	0.149199	0.414	0.3438	0.226501	-0.4569	0.0966496	-0.3494	-0.0107002	-0.0603499	0.3	-0.6868	-0.5358	0.39105	0.47465	0.8428	0.60865	1.0454	0.6996	1.0974	0.751301	0.6649	1.32505	1.0058	0.776851	0.53405	-0.5077	-0.1904	-0.34835	-0.5131	-0.4873	-0.37455	-0.1575	-0.306801	-0.2043
0.60905	Large ribosomal subunit protein uL15 (60S ribosomal protein L27a) (L29)	P14115	Rpl27a	Mus musculus	cytoplasmic translation [GO:0002181];translation [GO:0006412];translation at postsynapse [GO:0140242];translation at presynapse [GO:0140236]	cytoplasm [GO:0005737];cytosol [GO:0005829];cytosolic large ribosomal subunit [GO:0022625];cytosolic ribosome [GO:0022626];endoplasmic reticulum [GO:0005783];postsynapse [GO:0098794];presynapse [GO:0098793];ribosome [GO:0005840];synapse [GO:0045202]	structural constituent of ribosome [GO:0003735]	3D-structure;Acetylation;Cytoplasm;Hydroxylation;Phosphoprotein;Reference proteome;Ribonucleoprotein;Ribosomal protein	148	16605.5	21	3.5365	2.6577	3.1407	2.4083	3.181	3.56325	3.1825	3.1943	3.1997	2.5622	2.8988	3.1573	2.9268	2.9309	3.7401	3.6812	3.6104	2.6502	2.893	4.4931	3.6499	3.5057	2.7177	3.0602	3.1711	3.0176	4.2528	3.7938	3.5232	2.48055	3.3391	3.0824	3.05455	2.1618	2.9849	2.8636	3.11435	4.35745	4.2632	4.23135	3.1532	2.7827	3.7311	4.0561	4.1095	3.70365	3.8241	3.86205	3.05695	3.947	3.428	3.05325	3.6651	3.6036	4.43745	3.1997	3.1123	3.144
0.6092	Uncharacterized protein KIAA2013	Q91X21	Kiaa2013	Mus musculus		membrane [GO:0016020]		Alternative splicing;Glycoprotein;Membrane;Reference proteome;Signal;Transmembrane;Transmembrane helix	634	69425.3	15	-0.97177	-0.929	-0.965139	-0.904799	-0.8377	-0.728149	-1.0421	-0.9656	-0.6817	-0.6158	-1.12005	-1.18936	-1.66468	-1.12728	-2.40877	-1.48559	-0.996301	-1.542	-0.6863	-0.1952	-0.4247	-0.5879	-0.491	-0.5085	-0.9453	-0.4889	-0.4385	-0.76096	-1.39931	-1.66736	-2.09244	-1.28653	-1.33856	-0.7168	-0.118601	-1.44314	-0.46205	-0.55155	-0.5622	0.11925	0.0834002	-0.3846	0.1154	-0.6325	-0.4978	0.11605	-0.2544	-0.00564957	-0.15975	-1.42959	-2.0932	-1.69934	-2.97178	-2.05011	-1.11591	-1.48867	-0.7551	-3.44471
0.60922	Histone H1.5 (H1 VAR.5) (H1b)	P43276	H1-5	Mus musculus	establishment of protein localization to chromatin [GO:0071169];muscle organ development [GO:0007517];negative regulation of transcription by RNA polymerase II [GO:0000122];nucleosome assembly [GO:0006334];protein stabilization [GO:0050821]	heterochromatin [GO:0000792];nucleolus [GO:0005730];nucleoplasm [GO:0005654];nucleosome [GO:0000786]	chromatin DNA binding [GO:0031490];DNA binding [GO:0003677];histone deacetylase binding [GO:0042826];structural constituent of chromatin [GO:0030527]	Acetylation;Chromosome;Citrullination;DNA-binding;Hydroxylation;Methylation;Nucleus;Phosphoprotein;Reference proteome	223	22576.1	18	6.7082	6.6064	6.8274	6.6938	6.731	6.82195	6.8988	6.8429	6.8899	6.3295	6.2313	6.7101	5.8634	6.4651	7.3514	6.5017	6.7027	6.617	6.1198	6.8633	7.2995	6.7532	6.953	7.2819	7.5187	6.8793	6.8933	6.673	7.1112	5.51365	6.7174	6.5461	6.48255	5.816	6.5916	6.8833	6.47205	7.34835	7.1085	6.58235	6.0311	5.4208	6.1254	8.1273	7.6112	5.94305	6.3809	7.30055	5.99065	7.1089	6.7648	6.57905	7.1681	7.5185	6.83415	6.7144	6.9953	6.6643
0.609332	Inositol 1,4,5-trisphosphate receptor-interacting protein	Q3TNL8	Itprip	Mus musculus	extrinsic apoptotic signaling pathway via death domain receptors [GO:0008625];negative regulation of extrinsic apoptotic signaling pathway via death domain receptors [GO:1902042]	nuclear outer membrane [GO:0005640];plasma membrane [GO:0005886]	protein kinase inhibitor activity [GO:0004860]	Alternative splicing;Cell membrane;Coiled coil;Glycoprotein;Membrane;Nucleus;Reference proteome;Signal;Transmembrane;Transmembrane helix	555	63237.8	13	-1.61682	-1.52932	-1.80916	-1.37414	-1.50458	-1.57162	-1.92087	-1.66557	-1.73922	-1.39893	-2.28956	-1.74912	-2.09952	-1.89476	-2.62615	-2.52998	-2.46906	-1.68024	-1.29769	-1.36542	-1.18353	-1.40422	-1.50595	-1.26883	-1.69761	-1.24634	-1.43933	-2.29646	-2.51429	-1.64782	-2.23009	-2.03075	-2.20023	-1.16431	-2.27362	-2.00094	-1.78105	-1.57276	-1.36225	-1.25938	-1.0586	-1.0897	-1.44306	-1.32889	-1.38448	-1.50736	-1.61432	-0.983689	-1.27541	-1.4978	-2.00246	-1.78351	-2.1071	-1.96746	-1.44794	-2.17006	-1.78564	-2.29002
0.60959	Signal recognition particle receptor subunit beta (SR-beta)	P47758	Srprb	Mus musculus	SRP-dependent cotranslational protein targeting to membrane, signal sequence recognition [GO:0006617]	cytoplasmic microtubule [GO:0005881];membrane [GO:0016020];signal recognition particle receptor complex [GO:0005785]	GTP binding [GO:0005525]	3D-structure;Endoplasmic reticulum;GTP-binding;Membrane;Nucleotide-binding;Phosphoprotein;Receptor;Reference proteome;Transmembrane;Transmembrane helix	269	29579	25	1.4308	0.776899	1.1642	1.0994	1.2547	1.18335	0.8887	1.0917	1.3978	0.8948	1.4962	1.1143	0.9218	1.0913	0.8587	0.9885	1.2099	1.4833	1.1239	1.9111	1.6228	1.5681	1.5161	1.4827	1.5333	1.4805	1.8017	0.9904	0.9401	1.62605	0.9231	1.3336	1.14185	1.6324	0.761999	0.2189	1.05285	1.83465	1.9662	1.31215	1.5407	1.0578	1.528	1.2286	1.3331	1.55875	1.9689	1.51635	1.54325	0.696	1.0601	1.00115	0.5925	0.584499	0.85395	0.7443	1.159	0.9081
0.6097	Double-strand break repair protein MRE11 (EC 3.1.-.-) (Meiotic recombination 11 homolog 1) (MRE11 homolog 1) (Meiotic recombination 11 homolog A) (MRE11 homolog A) (MmMRE11A)	Q61216	Mre11	Mus musculus	cell population proliferation [GO:0008283];chromosome organization [GO:0051276];DNA damage response [GO:0006974];DNA double-strand break processing [GO:0000729];DNA strand resection involved in replication fork processing [GO:0110025];double-strand break repair [GO:0006302];double-strand break repair via homologous recombination [GO:0000724];double-strand break repair via nonhomologous end joining [GO:0006303];homologous chromosome pairing at meiosis [GO:0007129];homologous recombination [GO:0035825];mitotic G2 DNA damage checkpoint signaling [GO:0007095];mitotic G2/M transition checkpoint [GO:0044818];mitotic intra-S DNA damage checkpoint signaling [GO:0031573];negative regulation of apoptotic process [GO:0043066];negative regulation of double-strand break repair via nonhomologous end joining [GO:2001033];positive regulation of double-strand break repair [GO:2000781];positive regulation of telomere maintenance [GO:0032206];R-loop processing [GO:0062176];sister chromatid cohesion [GO:0007062];telomeric 3' overhang formation [GO:0031860]	BRCA1-C complex [GO:0070533];chromosomal region [GO:0098687];chromosome, telomeric region [GO:0000781];cytoplasm [GO:0005737];Mre11 complex [GO:0030870];nucleus [GO:0005634];PML body [GO:0016605];replication fork [GO:0005657];site of double-strand break [GO:0035861]	3'-5' exonuclease activity [GO:0008408];3'-5'-DNA exonuclease activity [GO:0008296];DNA binding [GO:0003677];DNA endonuclease activity [GO:0004520];DNA helicase activity [GO:0003678];identical protein binding [GO:0042802];manganese ion binding [GO:0030145];nuclease activity [GO:0004518];single-stranded DNA endodeoxyribonuclease activity [GO:0000014]	Acetylation;Alternative splicing;Chromosome;DNA damage;DNA repair;Endonuclease;Exonuclease;Hydrolase;Isopeptide bond;Manganese;Meiosis;Metal-binding;Methylation;Nuclease;Nucleus;Phosphoprotein;Reference proteome;Telomere;Ubl conjugation	706	80222.7	27	-0.0568004	-0.1611	-0.199699	-0.188499	0.0856996	0.14325	0.0194998	-0.0509996	-0.0564003	-0.188	-0.1966	-0.1111	-0.3268	-0.2167	0.0433998	-0.0777001	-0.0670004	-0.3793	-0.218999	0.2692	0.429501	0.0894995	0.2426	0.4601	0.4798	0.239501	0.5313	-0.156	-0.0588999	-0.50435	-0.1774	-0.2263	-0.25205	-0.7453	-0.172501	-0.0805998	-0.0577502	0.65285	0.2715	0.162651	0.1526	0.2702	0.0615997	0.6974	0.421	0.20965	-0.0148001	0.31915	-0.30795	0.1793	-0.0667009	0.0840497	-0.0377002	0.0664997	0.10235	-0.1571	-0.3111	-0.15
0.60971	Mannose-1-phosphate guanylyltransferase regulatory subunit alpha (GDP-mannose pyrophosphorylase A) (GTP-mannose-1-phosphate guanylyltransferase alpha)	Q922H4	Gmppa	Mus musculus	cognition [GO:0050890];GDP-mannose biosynthetic process [GO:0009298];GDP-mannose metabolic process [GO:0019673];glycoprotein metabolic process [GO:0009100];motor behavior [GO:0061744];muscle organ morphogenesis [GO:0048644];negative regulation of biosynthetic process [GO:0009890];negative regulation of nucleobase-containing compound metabolic process [GO:0045934];negative regulation of phosphate metabolic process [GO:0045936];negative regulation of small molecule metabolic process [GO:0062014];neuromuscular process [GO:0050905];neuron apoptotic process [GO:0051402];protein glycosylation [GO:0006486];skeletal muscle organ development [GO:0060538];telencephalon development [GO:0021537]	cytosol [GO:0005829];GDP-mannose pyrophosphorylase complex [GO:0120508]	enzyme binding [GO:0019899];enzyme inhibitor activity [GO:0004857];enzyme regulator activity [GO:0030234];molecular sensor activity [GO:0140299];transferase activity [GO:0016740]	Cytoplasm;Reference proteome	420	46244.2	34	1.9717	1.6664	1.8766	1.9051	1.8471	1.82575	1.7729	1.9776	1.9509	1.7653	1.9892	2.0007	1.8213	1.9852	1.8232	2.0405	1.9147	1.894	1.9935	2.623	2.3109	2.3419	2.583	2.3209	2.1877	2.4761	2.4336	1.7617	1.8549	2.04565	1.7142	1.9625	1.92435	1.9738	1.5857	1.5192	2.07215	2.59745	2.6367	2.55295	2.773	2.5005	2.6846	2.3646	2.4688	2.78755	2.8605	2.59135	1.87765	2.0399	1.9418	1.86745	1.9448	1.6524	1.84615	2.0668	2.0499	1.9174
0.610045	Protein inturned (Inturned planar cell polarity effector homolog) (PDZ domain-containing protein 6)	Q059U7	Intu	Mus musculus	cell division [GO:0051301];cilium assembly [GO:0060271];embryonic digit morphogenesis [GO:0042733];establishment of planar polarity [GO:0001736];hair follicle morphogenesis [GO:0031069];intraciliary transport [GO:0042073];keratinocyte differentiation [GO:0030216];limb development [GO:0060173];motile cilium assembly [GO:0044458];negative regulation of cell division [GO:0051782];negative regulation of keratinocyte proliferation [GO:0010839];nervous system development [GO:0007399];neural tube development [GO:0021915];non-motile cilium assembly [GO:1905515];positive regulation of smoothened signaling pathway [GO:0045880];protein localization to organelle [GO:0033365];regulation of cilium assembly [GO:1902017];regulation of ossification [GO:0030278];regulation of smoothened signaling pathway [GO:0008589];roof of mouth development [GO:0060021];smoothened signaling pathway [GO:0007224];spinal cord dorsal/ventral patterning [GO:0021513];tongue morphogenesis [GO:0043587];vesicle-mediated transport [GO:0016192]	cell surface [GO:0009986];centriole [GO:0005814];ciliary basal body [GO:0036064];ciliary transition zone [GO:0035869];cilium [GO:0005929];cytoplasm [GO:0005737];cytosol [GO:0005829];intracellular membrane-bounded organelle [GO:0043231];motile cilium [GO:0031514]	phosphatidylinositol binding [GO:0035091]	3D-structure;Alternative splicing;Cell projection;Cilium biogenesis/degradation;Cytoplasm;Cytoskeleton;Developmental protein;Phosphoprotein;Reference proteome	942	104821	11	-2.46052	-2.03373	-2.34979	-1.604	-1.98965	-2.4485	-1.91732	-1.94755	-1.86368	-1.90612	-2.36717	-2.25407	-3.06988	-2.68591	-2.76497	-2.68963	-3.13129	-2.03748	-2.41434	-2.51918	-2.23154	-1.91194	-2.23354	-1.8965	-2.19303	-2.03103	-2.20745	-4.08147	-2.86426	-3.3354	-2.74502	-2.44864	-2.22106	-1.81771	-3.11717	-2.48487	-2.76702	-2.18709	-2.37087	-3.33753	-2.06428	-2.28224	-2.24902	-3.41784	-2.37511	-3.78995	-3.05027	-2.93529	-2.08231	-2.77518	-2.85505	-2.18476	-3.15258	-5.10547	-3.72469	-2.88284	-3.02314	-2.45974
0.610172	DNA ligase 3 (EC 6.5.1.1) (DNA ligase III) (Polydeoxyribonucleotide synthase [ATP] 3)	P97386	Lig3	Mus musculus	cell division [GO:0051301];DNA biosynthetic process [GO:0071897];DNA recombination [GO:0006310];DNA replication [GO:0006260];double-strand break repair via alternative nonhomologous end joining [GO:0097681];double-strand break repair via nonhomologous end joining [GO:0006303];mitochondrial DNA repair [GO:0043504];mitochondrion organization [GO:0007005];negative regulation of DNA recombination [GO:0045910]	condensed nuclear chromosome [GO:0000794];mitochondrion [GO:0005739];synaptonemal complex [GO:0000795]	ATP binding [GO:0005524];DNA binding [GO:0003677];DNA ligase (ATP) activity [GO:0003910];zinc ion binding [GO:0008270]	Alternative splicing;ATP-binding;Cell cycle;Cell division;DNA damage;DNA recombination;DNA repair;DNA replication;Ligase;Magnesium;Metal-binding;Nucleotide-binding;Nucleus;Phosphoprotein;Reference proteome;Zinc;Zinc-finger	1015	113072	33	0.261099	0.294499	0.261001	0.3711	0.1648	0.16815	0.304	0.224501	0.220099	0.3727	-0.0236006	0.1885	-0.2866	0.1064	-0.0545998	0.1834	0.0633993	-0.1653	0.182	0.681	0.432	0.4578	0.5894	0.2932	0.3742	0.306901	0.5709	0.2745	0.138	-0.83847	-0.244699	0.139199	0.0552497	-0.2851	-0.3092	-0.2821	0.30075	0.64045	0.704	0.61295	0.489	0.5546	0.7055	0.672001	0.8215	0.55335	0.6956	0.79835	0.39965	0.0634003	-0.1049	-0.0957503	-0.0933995	0.1115	0.16965	0.0527	-0.319301	-0.269
0.610294	CDK-activating kinase assembly factor MAT1 (CDK7/cyclin-H assembly factor) (Menage a trois) (RING finger protein MAT1) (p35) (p36)	P51949	Mnat1	Mus musculus	adult heart development [GO:0007512];G1/S transition of mitotic cell cycle [GO:0000082];negative regulation of apoptotic process [GO:0043066];nucleotide-excision repair [GO:0006289];positive regulation of smooth muscle cell proliferation [GO:0048661];regulation of DNA-templated transcription [GO:0006355];regulation of G1/S transition of mitotic cell cycle [GO:2000045];regulation of transcription by RNA polymerase II [GO:0006357];response to calcium ion [GO:0051592];transcription initiation at RNA polymerase II promoter [GO:0006367];ventricular system development [GO:0021591]	CAK-ERCC2 complex [GO:0070516];cyclin-dependent protein kinase holoenzyme complex [GO:0000307];transcription factor TFIIH core complex [GO:0000439];transcription factor TFIIH holo complex [GO:0005675];transcription factor TFIIK complex [GO:0070985]	cyclin-dependent protein serine/threonine kinase activator activity [GO:0061575];zinc ion binding [GO:0008270]	Acetylation;Cell cycle;Metal-binding;Nucleus;Phosphoprotein;Reference proteome;Transcription;Transcription regulation;Zinc;Zinc-finger	309	35847.9	12	-2.11105	-1.99946	-2.17883	-2.46542	-1.93477	-1.93901	-1.9635	-2.23186	-2.04828	-2.16226	-2.60049	-1.92003	-1.74668	-2.3809	-1.33571	-2.04137	-1.69847	-2.27561	-2.21219	-2.08322	-2.37298	-1.95114	-1.76173	-1.69124	-1.69995	-1.98203	-1.71758	-2.25672	-2.08289	-2.36427	-2.03245	-2.38123	-2.55505	-2.97364	-3.92959	-2.01845	-3.04394	-1.73588	-2.53954	-2.30585	-2.22907	-2.40577	-2.79943	-1.6929	-2.04838	-2.43	-2.72716	-2.43477	-3.0388	-1.92239	-2.11187	-1.92604	-1.67525	-2.05396	-1.36634	-2.19874	-2.38644	-2.05222
0.6107	rRNA methyltransferase 3, mitochondrial (EC 2.1.1.-) (16S rRNA (guanosine(1370)-2'-O)-methyltransferase) (16S rRNA [Gm1370] 2'-O-methyltransferase) (RNA methyltransferase-like protein 1)	Q5ND52	Mrm3	Mus musculus		mitochondrial matrix [GO:0005759];mitochondrion [GO:0005739]	identical protein binding [GO:0042802];RNA binding [GO:0003723];rRNA (guanosine-2'-O-)-methyltransferase activity [GO:0070039]	Methyltransferase;Mitochondrion;Reference proteome;rRNA processing;S-adenosyl-L-methionine;Transferase;Transit peptide	418	46795.9	3	-2.88395	-2.18696	-2.7346	-2.80948	-2.2602	-3.85905	-2.79728	-3.16816	-2.34829	-3.52356	-2.75036	-2.73988	-3.1437	-2.45738	-3.38089	-3.81155	-3.74348	-2.70828	-3.73294	-2.3751	-2.35217	-2.59018	-3.9153	-2.1841	-1.7133	-2.9028	-2.34438	-3.15853	-2.70654	-3.55529	-1.53653	-3.4648	-3.06347	-3.98702	-3.71722	-3.70216	-3.01298	-2.70596	-2.71425	-2.77575	-2.45534	-3.57959	-2.16459	-2.05328	-2.03331	-2.37687	-2.38269	-2.00971	-2.10072	-3.50207	-3.03304	-2.35243	-2.56172	-4.2972	-2.89175	-3.46917	-2.35422	-3.75464
0.61119	Kinesin-like protein KIF23	E9Q5G3	Kif23	Mus musculus	microtubule-based movement [GO:0007018];mitotic cytokinesis [GO:0000281]	centrosome [GO:0005813];cytoplasm [GO:0005737];Flemming body [GO:0090543];intercellular bridge [GO:0045171];microtubule [GO:0005874];midbody [GO:0030496];mitotic spindle [GO:0072686];nucleoplasm [GO:0005654]	ATP binding [GO:0005524];microtubule binding [GO:0008017];microtubule motor activity [GO:0003777]	ATP-binding;Cell cycle;Cell division;Coiled coil;Cytoplasm;Cytoskeleton;Isopeptide bond;Microtubule;Mitosis;Motor protein;Nucleotide-binding;Nucleus;Phosphoprotein;Reference proteome;Ubl conjugation	953	108776	2	-3.70607	-2.63525	-3.09954	-3.47957	-4.02806	-2.65197	-2.76166	-3.71125	-3.44563	-3.52083	-3.66284	-3.95607	-3.77606	-2.27429	-3.18602	-4.46584	-3.11035	-4.07811	-3.18729	-2.37757	-2.34838	-2.38643	-4.18092	-2.6303	-1.77091	-4.7463	-3.12232	-2.9665	-3.62457	-3.93894	-4.08824	-3.22343	-3.64818	-3.6142	-2.42852	-3.7102	-3.69047	-2.50119	-2.75702	-4.72372	-2.63762	-3.54296	-3.36205	-3.99112	-3.35432	-3.73761	-3.26793	-3.84021	-3.33998	-4.26942	-4.73348	-3.93073	-3.9618	-4.28209	-4.54225	-3.53245	-4.24857	-3.8454
0.611659	Little elongation complex subunit 2 (Interactor of little elongator complex ELL subunit 2) (NMDA receptor-regulated protein 2)	Q3UZ18	Ice2	Mus musculus	positive regulation of transcription by RNA polymerase III [GO:0045945];snRNA transcription by RNA polymerase II [GO:0042795];snRNA transcription by RNA polymerase III [GO:0042796]	Cajal body [GO:0015030];cytosol [GO:0005829];euchromatin [GO:0000791];histone locus body [GO:0035363];nucleus [GO:0005634];transcription elongation factor complex [GO:0008023]		Alternative splicing;Nucleus;Phosphoprotein;Reference proteome;Transcription;Transcription regulation	988	109879	10	-1.79266	-1.54349	-2.12548	-2.45569	-2.04781	-1.95214	-2.65272	-2.05511	-1.58265	-1.80312	-2.16498	-1.67621	-2.13887	-2.27172	-3.94179	-2.13693	-2.57347	-2.08503	-2.08772	-2.36863	-1.6492	-1.87853	-1.89518	-1.48541	-1.68772	-2.24507	-1.98273	-2.20767	-2.54052	-2.4239	-2.3594	-2.48163	-2.16226	-2.63221	-3.17898	-2.73295	-2.15157	-1.75148	-1.81055	-2.93112	-2.45274	-1.83779	-2.02798	-1.56606	-1.97537	-2.80472	-2.63707	-1.96576	-2.48829	-1.96212	-3.86873	-2.05488	-2.48342	-2.26775	-2.44379	-3.84262	-2.08436	-3.50846
0.612289	Putative methyltransferase C9orf114 homolog (EC 2.1.1.-) (Centromere protein 32) (CENP-32) (Kinetochore-associated protein) (SPOUT domain-containing methyltransferase 1)	Q3UHX9	Spout1	Mus musculus	cell division [GO:0051301];maintenance of centrosome location [GO:0051661];methylation [GO:0032259];miRNA processing [GO:0035196];post-transcriptional regulation of gene expression [GO:0010608]	cytoplasm [GO:0005737];kinetochore [GO:0000776];mitotic spindle [GO:0072686];spindle pole centrosome [GO:0031616]	methyltransferase activity [GO:0008168];miRNA binding [GO:0035198]	Alternative splicing;Cell cycle;Cell division;Centromere;Chromosome;Cytoplasm;Cytoskeleton;Kinetochore;Methyltransferase;Mitosis;Reference proteome;Transferase	385	42957.8	11	-1.64886	-1.54568	-1.91688	-1.95736	-1.58719	-1.47152	-1.34691	-1.48197	-1.56703	-1.94497	-1.73471	-1.36894	-1.6724	-1.69379	-1.59289	-2.40439	-1.81036	-1.52078	-1.95676	-1.57026	-1.14382	-1.13772	-1.47573	-1.04789	-1.20803	-1.48848	-1.14422	-1.81903	-2.06186	-1.92771	-1.86885	-1.67218	-1.43437	-2.35415	-1.83896	-1.73768	-1.82902	-1.08169	-1.12308	-2.36024	-1.7093	-1.48411	-2.21982	-1.24726	-1.22135	-1.52439	-1.20571	-1.31766	-1.79421	-1.53269	-2.63701	-1.91805	-1.97076	-1.5481	-1.32323	-2.13572	-1.79265	-2.22643
0.61362	Eukaryotic initiation factor 4A-I (eIF-4A-I) (eIF4A-I) (EC 3.6.4.13) (ATP-dependent RNA helicase eIF4A-1)	P60843	Eif4a1	Mus musculus	cytoplasmic translational initiation [GO:0002183];positive regulation of transcription by RNA polymerase II [GO:0045944];translational initiation [GO:0006413]	cytoplasmic stress granule [GO:0010494];cytosol [GO:0005829];eukaryotic translation initiation factor 4F complex [GO:0016281];nuclear stress granule [GO:0097165];perinuclear region of cytoplasm [GO:0048471];plasma membrane [GO:0005886]	ATP binding [GO:0005524];ATP hydrolysis activity [GO:0016887];double-stranded RNA binding [GO:0003725];RNA helicase activity [GO:0003724];translation initiation factor activity [GO:0003743]	3D-structure;Acetylation;ATP-binding;Cell membrane;Cytoplasm;Helicase;Hydrolase;Initiation factor;Isopeptide bond;Membrane;Nucleotide-binding;Phosphoprotein;Protein biosynthesis;Reference proteome;RNA-binding;Ubl conjugation	406	46153.9	78	5.4772	4.9885	5.4505	4.9231	5.1253	5.28775	5.159	5.3108	5.2541	4.9296	5.6102	5.4781	5.2773	5.1303	5.0599	5.3485	5.3684	5.2585	5.3724	6.2193	5.8048	5.7165	5.8547	5.7304	5.636	5.7732	5.9579	5.542	4.9986	5.77125	5.2337	5.4088	5.30065	5.3833	5.0195	4.67	5.47495	6.06935	6.1768	5.75225	5.8387	5.6225	5.8413	5.9617	5.6361	6.43945	6.2512	5.99935	5.26945	5.4507	5.3259	5.15385	5.1012	4.759	5.33825	5.1762	5.4554	5.1349
0.61396	Histone acetyltransferase KAT2B (EC 2.3.1.48) (Histone acetyltransferase PCAF) (Histone acetylase PCAF) (Lysine acetyltransferase 2B) (P300/CBP-associated factor) (P/CAF) (Spermidine acetyltransferase KAT2B) (EC 2.3.1.57)	Q9JHD1	Kat2b	Mus musculus	cellular response to insulin stimulus [GO:0032869];cellular response to oxidative stress [GO:0034599];cellular response to parathyroid hormone stimulus [GO:0071374];chromatin remodeling [GO:0006338];gluconeogenesis [GO:0006094];heart development [GO:0007507];internal peptidyl-lysine acetylation [GO:0018393];limb development [GO:0060173];memory [GO:0007613];negative regulation of cell population proliferation [GO:0008285];negative regulation of centriole replication [GO:0046600];negative regulation of cyclin-dependent protein serine/threonine kinase activity [GO:0045736];negative regulation of rRNA processing [GO:2000233];negative regulation of transcription by RNA polymerase II [GO:0000122];positive regulation of attachment of mitotic spindle microtubules to kinetochore [GO:1902425];positive regulation of DNA-templated transcription [GO:0045893];positive regulation of fatty acid biosynthetic process [GO:0045723];positive regulation of gluconeogenesis [GO:0045722];positive regulation of glycolytic process [GO:0045821];positive regulation of lipid biosynthetic process [GO:0046889];positive regulation of neuron projection development [GO:0010976];positive regulation of transcription by RNA polymerase II [GO:0045944];positive regulation of transcription from RNA polymerase II promoter by glucose [GO:0000432];regulation of cell cycle [GO:0051726];regulation of cell division [GO:0051302];regulation of DNA repair [GO:0006282];regulation of DNA-templated transcription [GO:0006355];regulation of embryonic development [GO:0045995];regulation of RNA splicing [GO:0043484];regulation of transcription by RNA polymerase II [GO:0006357];rhythmic process [GO:0048511];vasodilation [GO:0042311]	A band [GO:0031672];actomyosin [GO:0042641];ATAC complex [GO:0140672];centrosome [GO:0005813];cytosol [GO:0005829];histone acetyltransferase complex [GO:0000123];I band [GO:0031674];kinetochore [GO:0000776];mitotic spindle [GO:0072686];nucleoplasm [GO:0005654];nucleus [GO:0005634];SAGA complex [GO:0000124]	acetyltransferase activity [GO:0016407];chromatin binding [GO:0003682];cyclin-dependent protein serine/threonine kinase inhibitor activity [GO:0004861];diamine N-acetyltransferase activity [GO:0004145];DNA-binding transcription factor binding [GO:0140297];histone acetyltransferase activity [GO:0004402];histone acetyltransferase binding [GO:0035035];histone deacetylase binding [GO:0042826];histone H2AK5 acetyltransferase activity [GO:0043999];histone H2AK9 acetyltransferase activity [GO:0044012];histone H2BK12 acetyltransferase activity [GO:0044015];histone H2BK5 acetyltransferase activity [GO:0044014];histone H3K122 acetyltransferase activity [GO:0140908];histone H3K14 acetyltransferase activity [GO:0036408];histone H3K18 acetyltransferase activity [GO:0043993];histone H3K23 acetyltransferase activity [GO:0043994];histone H3K27 acetyltransferase activity [GO:0044017];histone H3K36 acetyltransferase activity [GO:0044018];histone H3K4 acetyltransferase activity [GO:0044016];histone H3K56 acetyltransferase activity [GO:0032931];histone H3K9 acetyltransferase activity [GO:0043992];histone H4K12 acetyltransferase activity [GO:0043997];histone H4K16 acetyltransferase activity [GO:0046972];histone H4K5 acetyltransferase activity [GO:0043995];histone H4K8 acetyltransferase activity [GO:0043996];lysine N-acetyltransferase activity, acting on acetyl phosphate as donor [GO:0004468];peptide-lysine-N-acetyltransferase activity [GO:0061733];protein kinase binding [GO:0019901];RNA polymerase II transcription regulatory region sequence-specific DNA binding [GO:0000977];transcription coactivator activity [GO:0003713]	3D-structure;Activator;Acyltransferase;Biological rhythms;Bromodomain;Cell cycle;Cytoplasm;Cytoskeleton;Nucleus;Reference proteome;Transcription;Transcription regulation;Transferase	813	91768.6	9	-1.55602	-3.78958	-1.50905	-1.32621	-1.20617	-1.53377	-1.57927	-3.55493	-1.41932	-1.51903	-1.82249	-1.30931	-2.01764	-1.29196	-0.768	-1.82812	-1.45317	-3.57582	-1.48397	-1.36418	-1.19205	-1.7009	-1.30563	-1.65154	-1.12301	-1.46744	-1.34552	-1.21202	-2.0276	-2.97202	-2.34826	-1.67795	-1.61751	-2.02401	-2.9108	-1.88384	-1.64778	-1.51686	-1.51507	-2.07108	-1.0603	-2.12682	-1.0589	-1.24667	-1.26325	-4.01872	-1.34541	-1.38535	-1.76052	-3.9111	-2.51659	-1.81571	-2.11287	-2.45818	-1.73839	-1.84604	-4.04133	-1.71637
0.61468	Ribosome biogenesis protein WDR12 (WD repeat-containing protein 12)	Q9JJA4	Wdr12	Mus musculus	maturation of 5.8S rRNA from tricistronic rRNA transcript (SSU-rRNA, 5.8S rRNA, LSU-rRNA) [GO:0000466];maturation of LSU-rRNA from tricistronic rRNA transcript (SSU-rRNA, 5.8S rRNA, LSU-rRNA) [GO:0000463];Notch signaling pathway [GO:0007219];regulation of cell cycle [GO:0051726]	nucleolus [GO:0005730];nucleoplasm [GO:0005654];nucleus [GO:0005634];PeBoW complex [GO:0070545];preribosome, large subunit precursor [GO:0030687]	ribonucleoprotein complex binding [GO:0043021]	Acetylation;Isopeptide bond;Nucleus;Phosphoprotein;Reference proteome;Repeat;Ribosome biogenesis;rRNA processing;Ubl conjugation;WD repeat	423	47346.5	18	-1.30326	-1.48732	-1.44879	-1.66835	-1.93607	-1.64045	-1.36884	-1.88393	-1.66023	-1.49989	-1.14048	-1.49821	-0.7781	-1.8386	-1.74824	-0.78928	-1.12608	-1.00572	-1.27676	-0.3277	-0.946899	-0.9713	-0.8485	-1.10086	-1.47941	-1.16313	-0.6667	-1.11194	-1.68787	-1.06385	-1.72966	-1.532	-1.43359	-2.16888	-1.62102	-1.0055	-1.65208	-0.95479	-0.4003	-0.93885	-0.9731	-0.9045	-1.12352	-0.684899	-1.15489	0.00234985	-0.825701	-1.11862	-1.61513	-1.42114	-1.66699	-1.64979	-1.94249	-1.17803	-0.9957	-1.19633	-1.37917	-1.57294
0.614909	BLOC-2 complex member HPS6 (Hermansky-Pudlak syndrome 6 protein homolog) (Ruby-eye protein) (Ru)	Q8BLY7	Hps6	Mus musculus	blood coagulation [GO:0007596];intracellular transport [GO:0046907];lipid homeostasis [GO:0055088];lipid metabolic process [GO:0006629];lysosome localization [GO:0032418];melanosome assembly [GO:1903232];pigmentation [GO:0043473];platelet dense granule organization [GO:0060155];protein localization to membrane [GO:0072657];protein secretion [GO:0009306]	BLOC-2 complex [GO:0031084];cytosol [GO:0005829];early endosome [GO:0005769];early endosome membrane [GO:0031901];endoplasmic reticulum [GO:0005783];lysosomal membrane [GO:0005765];nucleoplasm [GO:0005654]	GTP-dependent protein binding [GO:0030742];small GTPase binding [GO:0031267]	Cytoplasm;Disease variant;Endoplasmic reticulum;Endosome;Lysosome;Membrane;Microsome;Reference proteome	805	87340.8	20	-0.8774	-0.9817	-1.27056	-1.0901	-0.9012	-0.908199	-0.8793	-1.19925	-0.8892	-1.0098	-1.21544	-0.98184	-1.22579	-1.26927	-1.15517	-1.38331	-1.18166	-1.15618	-1.21196	-0.7418	-0.6187	-0.8651	-0.7781	-0.5169	-0.6788	-0.699	-0.532801	-1.26468	-1.27103	-1.46924	-1.38943	-1.05529	-1.12052	-1.47233	-1.22535	-1.73421	-1.0202	-0.49215	-0.94984	-0.82695	-0.4498	-0.7707	-0.3829	-0.84691	-0.7337	-0.95706	-0.6693	-0.770149	-0.95853	-1.63098	-1.39522	-1.2985	-1.6629	-1.61246	-1.26065	-1.23221	-1.55627	-1.40598
0.6152	Testis-expressed protein 10	Q3URQ0	Tex10	Mus musculus		mitochondrion [GO:0005739];MLL1 complex [GO:0071339];nucleolus [GO:0005730]		Cytoplasm;Nucleus;Phosphoprotein;Reference proteome	928	105209	15	-1.16138	-0.864301	-1.49965	-0.424299	-1.27808	-1.35336	-1.18868	-0.9474	-1.17088	-0.837901	-1.3043	-1.4802	-1.96893	-1.11133	-4.17592	-2.53015	-1.69949	-1.33014	-1.02888	-1.14032	-1.17347	-1.16067	-1.0222	-0.648	-1.10172	-0.858099	-1.32116	-0.6191	-2.05533	-1.89166	-1.91143	-1.88961	-1.47729	-0.8561	-3.53519	-0.9695	-1.38791	-1.06936	-0.94612	-2.25491	-0.6553	-1.0265	-0.9485	-1.7452	-1.6342	-1.51943	-1.46257	-1.36901	-0.87835	-2.60353	-2.50702	-1.61786	-2.53142	-4.6432	-2.26492	-2.51191	-1.70385	-1.87493
0.61545	Biogenesis of lysosome-related organelles complex 1 subunit 6 (BLOC-1 subunit 6) (Pallid protein) (Pallidin) (Syntaxin 13-interacting protein)	Q9R0C0	Bloc1s6	Mus musculus	actin filament bundle assembly [GO:0051017];adenosine metabolic process [GO:0046085];amino acid metabolic process [GO:0006520];anterograde axonal transport [GO:0008089];anterograde synaptic vesicle transport [GO:0048490];ATP metabolic process [GO:0046034];blood coagulation [GO:0007596];bradykinin biosynthetic process [GO:0002936];cellular response to epidermal growth factor stimulus [GO:0071364];cilium assembly [GO:0060271];circadian sleep/wake cycle [GO:0042745];dentate gyrus development [GO:0021542];endosome to melanosome transport [GO:0035646];endothelium development [GO:0003158];gene expression [GO:0010467];glutamate metabolic process [GO:0006536];glutamine metabolic process [GO:0006541];homeostasis of number of cells [GO:0048872];hypothalamus development [GO:0021854];intracellular nitric oxide homeostasis [GO:0033484];kidney development [GO:0001822];lipid homeostasis [GO:0055088];lipid metabolic process [GO:0006629];lung alveolus development [GO:0048286];lung development [GO:0030324];melanocyte differentiation [GO:0030318];melanosome organization [GO:0032438];melanosome transport [GO:0032402];membrane fusion [GO:0061025];memory [GO:0007613];multicellular organism growth [GO:0035264];neuron projection development [GO:0031175];phospholipid metabolic process [GO:0006644];pigmentation [GO:0043473];positive regulation of natural killer cell activation [GO:0032816];positive regulation of pigment cell differentiation [GO:0050942];protein secretion [GO:0009306];protein targeting [GO:0006605];protein transmembrane transport [GO:0071806];respiratory system process [GO:0003016];response to acetylcholine [GO:1905144];response to activity [GO:0014823];response to xenobiotic stimulus [GO:0009410];secretion of lysosomal enzymes [GO:0033299];vasodilation [GO:0042311];vesicle docking involved in exocytosis [GO:0006904];vesicle fusion [GO:0006906]	axon cytoplasm [GO:1904115];BLOC-1 complex [GO:0031083];cell-cell contact zone [GO:0044291];contractile ring [GO:0070938];cytoplasm [GO:0005737];endosome [GO:0005768];filamentous actin [GO:0031941];focal adhesion [GO:0005925];membrane-bounded organelle [GO:0043227];microvesicle [GO:1990742];ruffle [GO:0001726];SNARE complex [GO:0031201];stress fiber [GO:0001725];transport vesicle [GO:0030133]	actin filament binding [GO:0051015];molecular adaptor activity [GO:0060090];protein homodimerization activity [GO:0042803]	Alternative splicing;Coiled coil;Cytoplasm;Membrane;Phosphoprotein;Reference proteome	172	19682.4	5	-0.2531	-0.7021	-0.453199	-0.6944	-0.367	-0.55295	-0.2457	-0.2881	-0.3596	-0.5551	-0.6498	-0.4161	-0.0446997	-0.5859	0.1271	-0.5273	-0.0843	-0.5025	-0.5088	-0.000100136	0.0128002	-0.00870037	0.2457	-0.3438	0.0883999	-0.2391	-0.3086	-2.89486	-0.2204	-0.164051	-0.196799	-0.4715	-0.0240502	-1.25594	-0.331201	-0.4917	-0.58695	0.22435	-0.1539	-0.41165	-0.1833	-0.2799	0.1235	0.335	-0.0157995	0.17695	-0.105	-0.43985	-0.94495	0.0581999	0.2352	0.0657496	0.4858	-0.0405006	0.0108504	0.0614004	-0.1217	0.153
0.61604	Ubiquitin-ribosomal protein eS31 fusion protein (Ubiquitin carboxyl extension protein 80) [Cleaved into: Ubiquitin;Small ribosomal subunit protein eS31 (40S ribosomal protein S27a)]	P62983	Rps27a	Mus musculus	cytoplasmic translation [GO:0002181];ribosomal small subunit biogenesis [GO:0042274];translation at postsynapse [GO:0140242];translation at presynapse [GO:0140236]	cytoplasm [GO:0005737];cytosol [GO:0005829];cytosolic small ribosomal subunit [GO:0022627];endoplasmic reticulum [GO:0005783];myelin sheath [GO:0043209];nucleolus [GO:0005730];nucleoplasm [GO:0005654];postsynapse [GO:0098794];presynapse [GO:0098793];ribosome [GO:0005840];small-subunit processome [GO:0032040];synapse [GO:0045202]	structural constituent of ribosome [GO:0003735];zinc ion binding [GO:0008270]	3D-structure;Acetylation;ADP-ribosylation;Cytoplasm;Isopeptide bond;Metal-binding;Nucleus;Phosphoprotein;Reference proteome;Ribonucleoprotein;Ribosomal protein;Ubl conjugation;Zinc;Zinc-finger	156	17950.9	36	6.2638	6.262	4.8927	6.261	6.5708	6.44185	6.6415	6.6437	6.5738	6.165	5.1682	5.5877	5.3105	6.1023	6.2422	4.8471	5.3779	6.0898	5.0833	5.0233	6.5527	6.2323	6.2368	6.1449	6.5189	6.1716	6.1126	5.4306	5.7465	5.79695	5.1699	5.5376	5.43535	5.133	5.5446	5.6856	4.99925	6.52735	5.1193	5.67265	5.573	5.752	4.9783	5.4771	5.354	6.78155	5.3333	4.87785	5.19245	5.259	5.909	6.30395	6.0973	6.0495	5.70495	5.7328	5.5316	6.0046
0.61665	Histone H1.2 (H1 VAR.1) (H1c)	P15864	H1-2	Mus musculus	chromatin organization [GO:0006325];negative regulation of transcription by RNA polymerase II [GO:0000122];nucleosome assembly [GO:0006334];regulation of transcription by RNA polymerase II [GO:0006357]	euchromatin [GO:0000791];nucleosome [GO:0000786];nucleus [GO:0005634]	chromatin DNA binding [GO:0031490];DNA binding [GO:0003677];structural constituent of chromatin [GO:0030527]	Acetylation;ADP-ribosylation;Chromosome;Citrullination;DNA-binding;Hydroxylation;Methylation;Nucleus;Phosphoprotein;Reference proteome	212	21266.6	14	3.5929	3.3041	3.0369	3.5029	3.2995	3.57535	4.6631	3.7327	3.9677	3.2103	2.6878	3.4121	3.1305	3.2515	3.9806	3.0748	3.0272	3.6155	2.7715	3.6851	3.8647	3.8696	3.7518	3.8418	4.0749	3.2792	3.6117	3.0814	3.495	2.62355	3.2086	3.1376	3.05145	2.5829	3.3201	4.0034	3.02675	4.00745	3.711	5.57195	2.8337	2.5907	2.7949	4.9958	4.5064	3.86045	2.8581	3.72705	2.98625	4.1522	4.1503	3.88245	4.5334	5.0232	4.12265	3.8252	3.6103	3.5941
0.616692	Replication factor C subunit 1 (A1-P145) (Activator 1 140 kDa subunit) (A1 140 kDa subunit) (Activator 1 large subunit) (Activator 1 subunit 1) (Differentiation-specific element-binding protein) (ISRE-binding protein) (Replication factor C 140 kDa subunit) (RF-C 140 kDa subunit) (RFC140) (Replication factor C large subunit)	P35601	Rfc1	Mus musculus	DNA repair [GO:0006281];DNA-templated DNA replication [GO:0006261]	DNA replication factor C complex [GO:0005663];Elg1 RFC-like complex [GO:0031391];nucleus [GO:0005634]	ATP binding [GO:0005524];ATP hydrolysis activity [GO:0016887];DNA binding [GO:0003677];DNA clamp loader activity [GO:0003689];DNA clamp unloader activity [GO:0061860]	Activator;Alternative splicing;ATP-binding;DNA replication;DNA-binding;Isopeptide bond;Nucleotide-binding;Nucleus;Phosphoprotein;Reference proteome;Transcription;Transcription regulation;Ubl conjugation	1131	125985	28	-0.847701	-1.0697	-0.871519	-0.9028	-0.7439	-0.654449	-0.8368	-0.8126	-0.6134	-0.8377	-1.13192	-0.942739	-1.43615	-0.8836	-0.848	-1.29155	-1.01901	-1.14288	-0.874199	-0.524199	-0.42	-0.5654	-0.3775	-0.4586	-0.3309	-0.7564	-0.4031	-0.78723	-1.06445	-1.39904	-0.869699	-1.04106	-0.87639	-1.51352	-1.33368	-1.0665	-0.9709	-0.35885	-0.5606	-1.48407	-1.0478	-1.0579	-1.0495	-0.7182	-0.7136	-1.51258	-1.21541	-0.860849	-1.02456	-1.11301	-1.12741	-0.91675	-1.1691	-1.1275	-0.99894	-1.36898	-1.12466	-0.993259
0.617213	Transcription factor E3 (mTFE3)	Q64092	Tfe3	Mus musculus	adaptive immune response [GO:0002250];humoral immune response [GO:0006959];lysosome organization [GO:0007040];negative regulation of cold-induced thermogenesis [GO:0120163];positive regulation of brown fat cell differentiation [GO:0090336];positive regulation of cell adhesion [GO:0045785];positive regulation of DNA-templated transcription [GO:0045893];positive regulation of transcription by RNA polymerase II [GO:0045944];regulation of osteoclast differentiation [GO:0045670]	cytoplasm [GO:0005737];cytosol [GO:0005829];lysosomal membrane [GO:0005765];nucleoplasm [GO:0005654];nucleus [GO:0005634];transcription regulator complex [GO:0005667]	DNA binding [GO:0003677];DNA-binding transcription factor activity [GO:0003700];DNA-binding transcription factor activity, RNA polymerase II-specific [GO:0000981];E-box binding [GO:0070888];protein heterodimerization activity [GO:0046982];transcription cis-regulatory region binding [GO:0000976]	Activator;Adaptive immunity;Alternative splicing;Cytoplasm;DNA-binding;Immunity;Isopeptide bond;Lysosome;Membrane;Methylation;Nucleus;Phosphoprotein;Reference proteome;Transcription;Transcription regulation;Ubl conjugation	572	61536.2	8	-1.01917	-1.203	-1.11142	-1.127	-1.0821	-1.02964	-0.3521	-1.05025	-0.95617	-1.1367	-0.87065	-0.96233	-0.577	-1.29605	-0.7816	-0.4922	-0.76632	-0.864	-1.00191	-0.8368	-0.5998	-0.420401	-0.2608	-0.648399	-0.1173	-0.810299	-0.5599	-1.43603	-1.13074	-1.23679	-0.8209	-0.93045	-0.92856	-1.34069	-1.46127	-1.1525	-0.90035	-0.46055	-0.4519	-0.44135	-0.4329	-0.9914	-0.6997	-0.1573	-0.632299	-0.77435	-0.618501	-0.81965	-1.78976	-0.9234	-1.11678	-0.705651	-0.6801	-0.7902	-0.55175	-1.243	-0.7902	-1.03711
0.617465	Cyclin-dependent kinases regulatory subunit 2 (CKS-2)	P56390	Cks2	Mus musculus	cell division [GO:0051301];fibroblast proliferation [GO:0048144];meiosis I [GO:0007127];mitotic cell cycle phase transition [GO:0044772];regulation of transcription by RNA polymerase II [GO:0006357]		chromatin binding [GO:0003682];cyclin-dependent protein serine/threonine kinase regulator activity [GO:0016538]	Acetylation;Cell cycle;Cell division;Reference proteome	79	9874.36	3	-4.01835	-2.41927	-4.26429	-4.43931	-4.09248	-3.6709	-3.53827	-3.70188	-3.43676	-2.61124	-3.77031	-4.32294	-3.12014	-3.93143	-4.57779	-3.32959	-4.31833	-3.72865	-2.56017	-2.07171	-4.34677	-2.51276	-3.01787	-2.44855	-2.09358	-2.73357	-2.60789	-3.46851	-2.72488	-2.09704	-3.91103	-3.8986	-3.18018	-4.40816	-2.60136	-3.77743	-2.97752	-2.68502	-2.35236	-3.29184	-4.20963	-2.54737	-4.20833	-3.11926	-3.71709	-3.39908	-2.66242	-2.92493	-5.1917	-3.4423	-3.08308	-3.4316	-2.87991	-2.12907	-4.46828	-3.24089	-2.79901	-3.2404
0.617515	Poly(A) polymerase gamma (PAP-gamma) (EC 2.7.7.19) (Polynucleotide adenylyltransferase gamma) (SRP RNA 3'-adenylating enzyme) (Signal recognition particle RNA-adenylating enzyme) (SRP RNA-adenylating enzyme)	Q6PCL9	Papolg	Mus musculus	mRNA processing [GO:0006397];RNA 3'-end processing [GO:0031123]	cytosol [GO:0005829];nuclear body [GO:0016604];nucleus [GO:0005634]	ATP binding [GO:0005524];metal ion binding [GO:0046872];poly(A) RNA polymerase activity [GO:1990817];RNA binding [GO:0003723]	Acetylation;ATP-binding;Magnesium;Manganese;Metal-binding;mRNA processing;Nucleotide-binding;Nucleus;Phosphoprotein;Reference proteome;RNA-binding;Transferase	739	82956.9	3	-3.14877	-2.67924	-2.87821	-2.61703	-2.47084	-2.35067	-2.82502	-2.22079	-2.75094	-3.31558	-3.78469	-3.04265	-3.59082	-3.14122	-4.69722	-3.1934	-3.54627	-2.22234	-2.63347	-2.55467	-2.34769	-2.59956	-2.62724	-2.82817	-2.72434	-2.77606	-2.6054	-2.88269	-3.23842	-2.66985	-3.41757	-4.01346	-3.07978	-2.67023	-5.01117	-2.88389	-2.90941	-2.70359	-2.8346	-2.91972	-2.91894	-2.8847	-2.24265	-4.0916	-3.80006	-4.87073	-3.44886	-2.8062	-2.69869	-2.36097	-2.77874	-2.38698	-4.47634	-3.78135	-2.14859	-2.67285	-3.1834	-3.77437
0.617904	Poly [ADP-ribose] polymerase 2 (PARP-2) (mPARP-2) (EC 2.4.2.30) (ADP-ribosyltransferase diphtheria toxin-like 2) (ARTD2) (DNA ADP-ribosyltransferase PARP2) (EC 2.4.2.-) (NAD(+) ADP-ribosyltransferase 2) (ADPRT-2) (Poly[ADP-ribose] synthase 2) (pADPRT-2) (Protein poly-ADP-ribosyltransferase PARP2) (EC 2.4.2.-)	O88554	Parp2	Mus musculus	base-excision repair [GO:0006284];decidualization [GO:0046697];DNA ADP-ribosylation [GO:0030592];DNA repair [GO:0006281];DNA repair-dependent chromatin remodeling [GO:0140861];extrinsic apoptotic signaling pathway [GO:0097191];hippocampal neuron apoptotic process [GO:0110088];positive regulation of cell growth involved in cardiac muscle cell development [GO:0061051];protein auto-ADP-ribosylation [GO:0070213];protein poly-ADP-ribosylation [GO:0070212];response to oxygen-glucose deprivation [GO:0090649]	cytosol [GO:0005829];nucleolus [GO:0005730];nucleoplasm [GO:0005654];nucleus [GO:0005634];site of DNA damage [GO:0090734]	chromatin binding [GO:0003682];damaged DNA binding [GO:0003684];NAD DNA ADP-ribosyltransferase activity [GO:0140294];NAD+-protein ADP-ribosyltransferase activity [GO:1990404];NAD+-protein poly-ADP-ribosyltransferase activity [GO:0003950];NAD+-protein-aspartate ADP-ribosyltransferase activity [GO:0140806];NAD+-protein-glutamate ADP-ribosyltransferase activity [GO:0140807];NAD+-protein-serine ADP-ribosyltransferase activity [GO:0140805];nucleosome binding [GO:0031491];nucleotidyltransferase activity [GO:0016779];poly-ADP-D-ribose binding [GO:0072572];poly-ADP-D-ribose modification-dependent protein binding [GO:0160004]	3D-structure;Acetylation;ADP-ribosylation;Allosteric enzyme;Chromosome;DNA damage;DNA repair;DNA-binding;Glycosyltransferase;NAD;Nucleotidyltransferase;Nucleus;Phosphoprotein;Reference proteome;Transferase	559	63396.6	13	-1.92912	-0.5114	-0.825999	-0.571699	-1.18503	-0.82835	-1.0459	-0.8997	-0.8287	-0.8242	-1.21807	-0.97337	-1.3114	-1.0139	-1.10574	-1.21389	-1.37503	-1.08522	-0.97026	-0.4553	-0.7516	-0.7261	-0.5371	-0.5363	-0.7916	-0.8324	-1.34661	-1.60407	-1.3042	-2.35334	-1.46251	-1.17681	-0.911561	-1.5407	-1.37653	-1.2414	-0.8214	-1.13847	-0.498	-1.05375	-1.34611	-0.5092	-1.12041	-0.793599	-1.03	-1.13348	-1.11236	-1.01654	-0.86255	-0.857	-1.33346	-0.83635	-1.36446	-1.0518	-1.58396	-1.06323	-0.945991	-1.18013
0.618288	Small ribosomal subunit protein uS9m (28S ribosomal protein S9, mitochondrial) (MRP-S9) (S9mt)	Q9D7N3	Mrps9	Mus musculus	mitochondrial translation [GO:0032543]	mitochondrial inner membrane [GO:0005743];mitochondrial small ribosomal subunit [GO:0005763];mitochondrion [GO:0005739];nucleolus [GO:0005730]	structural constituent of ribosome [GO:0003735]	3D-structure;Mitochondrion;Reference proteome;Ribonucleoprotein;Ribosomal protein;Transit peptide	390	44929.4	22	-1.08272	-0.9953	-0.3299	-1.3813	-1.19433	-1.05563	-1.19605	-1.07407	-0.95428	-1.23519	-1.08251	-0.7477	-1.10359	-1.30822	-1.0092	-1.13459	-0.90166	-0.9332	-1.27425	-0.4253	-0.5637	-0.5165	-0.4484	-0.4078	-0.4207	-0.6363	-0.5415	-0.88708	-1.15312	-1.06999	-0.9495	-0.7093	-0.89697	-1.42698	-1.14527	-1.69452	-0.8511	-0.35875	-0.282	-0.66455	-1.0163	-1.018	-0.8433	-0.4184	-0.5491	-0.60105	-0.2721	-0.55705	-1.27672	-1.01301	-0.91571	-0.662751	-0.766099	-0.9231	-1.0153	-0.5904	-0.9635	-1.04847
0.618512	Nucleolar protein 14 (Nucleolar complex protein 14)	Q8R3N1	Nop14	Mus musculus	ribosomal small subunit biogenesis [GO:0042274];rRNA processing [GO:0006364]	nucleolus [GO:0005730];nucleoplasm [GO:0005654];small-subunit processome [GO:0032040]	enzyme binding [GO:0019899];snoRNA binding [GO:0030515]	Nucleus;Phosphoprotein;Reference proteome;Ribosome biogenesis;rRNA processing	860	98769.4	15	-1.46412	-1.67877	-1.49142	-1.46409	-1.88901	-1.66115	-1.1023	-2.17286	-1.32521	-1.77215	-1.75413	-0.8894	-1.5759	-1.9647	-1.45866	-1.82558	-1.93668	-2.27984	-1.86865	-0.87665	-0.9075	-1.0074	-1.0251	-0.8515	-0.8528	-1.42675	-1.11436	-1.67578	-1.33429	-1.71969	-1.55746	-1.71391	-1.70274	-2.1264	-1.85941	-1.65277	-1.52961	-1.44317	-1.18171	-1.3317	-1.57895	-1.83487	-1.39534	-0.7926	-0.9566	-1.22557	-1.40604	-0.97789	-1.84475	-1.52174	-1.54483	-1.62341	-1.45781	-1.44028	-1.47237	-1.58559	-1.89926	-2.03942
0.618746	Serine--tRNA ligase, mitochondrial (EC 6.1.1.11) (SerRSmt) (Seryl-tRNA synthetase) (SerRS) (Seryl-tRNA(Ser/Sec) synthetase)	Q9JJL8	Sars2	Mus musculus	seryl-tRNA aminoacylation [GO:0006434]	mitochondrial matrix [GO:0005759];mitochondrion [GO:0005739]	ATP binding [GO:0005524];serine-tRNA ligase activity [GO:0004828]	Acetylation;Aminoacyl-tRNA synthetase;ATP-binding;Ligase;Mitochondrion;Nucleotide-binding;Protein biosynthesis;Reference proteome;Transit peptide	518	58316.5	21	-1.25969	-1.81942	-1.09486	-1.30286	-1.62351	-1.51258	-1.5757	-1.54749	-1.26873	-1.38889	-1.28927	-1.14704	-1.25258	-1.79381	-1.68705	-1.37331	-1.52498	-1.38081	-1.50365	-1.13729	-1.06837	-1.18772	-1.26624	-1.05144	-1.12709	-1.11795	-1.02218	-1.26679	-2.07557	-1.53821	-1.59317	-1.41577	-1.52443	-1.42476	-1.53988	-3.68238	-1.24267	-1.08944	-1.04845	-1.59469	-1.0388	-1.41679	-1.26383	-1.42062	-1.54759	-1.15809	-1.1483	-1.2052	-1.46069	-1.38357	-1.67133	-1.71176	-1.68799	-2.19674	-1.57944	-1.5013	-1.57771	-2.06267
0.6188	Ribonuclease T2-A (EC 4.6.1.19) (Ribonuclease 6-A)	C0HKG5;C0HKG6	Rnaset2a;Rnaset2b	Mus musculus	innate immune response [GO:0045087];RNA catabolic process [GO:0006401]	endoplasmic reticulum lumen [GO:0005788];extracellular region [GO:0005576];lysosomal lumen [GO:0043202];mitochondrial intermembrane space [GO:0005758]	ribonuclease T2 activity [GO:0033897];RNA binding [GO:0003723]	Disulfide bond;Endonuclease;Endoplasmic reticulum;Glycoprotein;Hydrolase;Immunity;Innate immunity;Lyase;Lysosome;Mitochondrion;Nuclease;Reference proteome;Secreted;Signal	259	NaN	14	2.1293	1.8426	1.9849	1.9882	1.8765	1.91905	1.7515	1.9409	2.142	1.8666	2.1214	1.917	2.5519	1.7689	2.3856	2.7484	2.5196	1.9392	1.8625	2.529	2.5768	2.3718	2.737	2.5496	2.5497	2.8458	2.6884	2.1205	2.2381	2.09485	2.3257	1.9841	2.04995	1.7573	1.8845	2.0049	1.97295	2.98225	2.7905	2.49585	2.835	2.5726	2.6618	3.0629	3.2078	3.05785	2.6554	2.92185	1.42695	2.1194	1.8482	1.88745	2.1895	2.0624	2.54555	2.1375	2.0901	2.1838
0.618956	Bromodomain adjacent to zinc finger domain protein 2B	A2AUY4	Baz2b	Mus musculus		nucleus [GO:0005634]	DNA binding [GO:0003677];zinc ion binding [GO:0008270]	Alternative splicing;Bromodomain;Coiled coil;Metal-binding;Nucleus;Reference proteome;Transcription;Transcription regulation;Zinc;Zinc-finger	2123	234001	21	-2.67204	-1.79113	-2.69607	-2.03412	-2.26035	-2.8361	-3.40983	-2.26597	-1.90612	-2.42374	-2.85491	-1.99904	-2.4318	-3.6693	-2.59845	-2.50773	-2.34296	-1.60896	-2.49843	-2.67996	-1.426	-2.46816	-1.91019	-1.72917	-1.65416	-2.09442	-1.89594	-2.4978	-3.29851	-2.326	-1.60188	-2.97148	-2.95263	-3.08464	-1.55023	-2.49423	-2.75718	-0.71185	-2.77517	-2.9408	-2.51386	-2.1584	-3.16721	-1.44234	-1.98088	-2.26996	-2.77041	-1.77861	-2.44063	-1.73635	-3.68456	-2.33702	-3.85646	-2.47683	-2.08114	-2.73111	-1.52025	-1.23024
0.618972	Ubiquitin thioesterase otulin (EC 3.4.19.12) (Deubiquitinating enzyme otulin) (OTU domain-containing deubiquitinase with linear linkage specificity) (Ubiquitin thioesterase Gumby)	Q3UCV8	Otulin	Mus musculus	innate immune response [GO:0045087];negative regulation of inflammatory response [GO:0050728];negative regulation of NF-kappaB transcription factor activity [GO:0032088];nucleotide-binding oligomerization domain containing 2 signaling pathway [GO:0070431];protein linear deubiquitination [GO:1990108];proteolysis [GO:0006508];regulation of canonical Wnt signaling pathway [GO:0060828];regulation of tumor necrosis factor-mediated signaling pathway [GO:0010803];sprouting angiogenesis [GO:0002040];Wnt signaling pathway [GO:0016055]	cytoplasm [GO:0005737]	cysteine-type deubiquitinase activity [GO:0004843];cysteine-type peptidase activity [GO:0008234]	Acetylation;Angiogenesis;Coiled coil;Cytoplasm;Hydrolase;Immunity;Innate immunity;Phosphoprotein;Protease;Reference proteome;Thiol protease;Ubl conjugation;Ubl conjugation pathway;Wnt signaling pathway	352	40320.1	14	-2.0001	-1.96068	-1.67763	-1.84249	-1.98521	-1.73691	-1.9711	-1.78979	-1.70891	-1.70562	-2.41442	-2.01972	-2.0146	-1.91548	-1.66532	-2.01453	-2.00796	-2.10771	-1.87563	-1.26182	-1.50754	-1.5425	-1.45004	-1.34115	-1.49493	-1.18118	-1.65033	-3.24902	-1.12759	-1.02909	-2.06412	-2.32045	-1.8841	-2.21988	-3.59049	-1.46223	-2.02447	-1.73683	-1.6154	-1.36339	-1.5035	-1.37374	-1.13064	-1.18311	-1.53019	-1.26873	-1.12183	-1.3496	-1.71084	-1.72264	-1.65516	-1.95284	-1.76122	-1.74056	-1.54108	-1.25227	-1.71409	-1.84638
0.61932	Dipeptidyl peptidase 2 (EC 3.4.14.2) (Dipeptidyl aminopeptidase II) (Dipeptidyl peptidase 7) (Dipeptidyl peptidase II) (DPP II) (Quiescent cell proline dipeptidase)	Q9ET22	Dpp7	Mus musculus	lysosomal protein catabolic process [GO:1905146];proteolysis [GO:0006508]	cytoplasmic vesicle [GO:0031410];extracellular region [GO:0005576];Golgi apparatus [GO:0005794];lysosome [GO:0005764]	aminopeptidase activity [GO:0004177];dipeptidyl-peptidase activity [GO:0008239];serine-type exopeptidase activity [GO:0070008]	Aminopeptidase;Cytoplasmic vesicle;Glycoprotein;Hydrolase;Lysosome;Protease;Reference proteome;Secreted;Serine protease;Signal;Zymogen	506	56253.5	16	0.1731	-0.2662	-0.198799	-0.1951	-0.0956006	-0.10285	-0.568	-0.0578003	-0.0432005	-0.0776	0.8497	0.223701	0.7518	-0.1299	-0.3095	0.3639	-0.0407	0.1747	0.3646	1.1265	0.41	0.6348	0.674	0.4834	0.2026	0.7089	0.6711	0.0538998	-0.5739	0.97125	-0.0998001	0.0507994	0.0208497	0.4452	-0.1553	-0.2378	0.16795	1.01685	0.9082	2.08855	1.7516	1.9065	1.7478	1.2344	1.197	2.81905	2.5646	1.51475	-0.0738502	-0.0337	0.158899	-0.0552506	-0.4063	-0.7363	0.37785	-0.2258	0.0669994	-0.3115
0.61964	Protein GPR108 (Lung seven transmembrane receptor 2)	Q91WD0	Gpr108	Mus musculus	defense response to virus [GO:0051607];negative regulation of toll-like receptor signaling pathway [GO:0034122];regulation of immune response [GO:0050776];type I interferon-mediated signaling pathway [GO:0060337]	cis-Golgi network membrane [GO:0033106];Golgi apparatus [GO:0005794];Golgi membrane [GO:0000139];trans-Golgi network [GO:0005802]		Alternative splicing;Glycoprotein;Golgi apparatus;Host-virus interaction;Membrane;Reference proteome;Signal;Transmembrane;Transmembrane helix	569	63980.7	4	0.8378	0.2218	0.7803	0.8015	0.0659995	0.45825	0.1871	0.231	0.8452	0.2364	0.5394	0.1671	0.0769997	0.692	0.1111	0.3483	0.531199	0.1895	0.6889	1.661	0.3915	0.5941	0.648	1.0515	0.3336	0.7548	0.688499	0.5154	-0.2256	-0.0592504	0.2312	0.126699	0.31195	0.6146	-0.179701	-0.2301	0.43015	0.34705	1.2617	1.29995	1.2466	1.2422	1.799	0.585601	0.5647	1.28435	1.3834	1.22705	1.15815	-5.13094	0.437099	-4.61744	-0.2038	0.411799	0.0254502	0.6325	0.151299	0.223101
0.620092	Arylsulfatase G (ASG) (EC 3.1.6.1) (N-sulfoglucosamine-3-sulfatase) (EC 3.1.6.15)	Q3TYD4	Arsg	Mus musculus	gene expression [GO:0010467];glial cell differentiation [GO:0010001];homeostasis of number of cells [GO:0048872];lysosome organization [GO:0007040];neuron apoptotic process [GO:0051402];retina development in camera-type eye [GO:0060041];sulfur compound metabolic process [GO:0006790]	endoplasmic reticulum [GO:0005783];extracellular space [GO:0005615];lysosome [GO:0005764]	arylsulfatase activity [GO:0004065];metal ion binding [GO:0046872];N-sulfoglucosamine-3-sulfatase activity [GO:0033889]	Alternative splicing;Calcium;Disulfide bond;Glycoprotein;Hydrolase;Lysosome;Metal-binding;Reference proteome;Signal	525	57434	2	-3.03694	-3.31308	-2.99161	-2.92691	-2.70447	-3.076	-3.9659	-2.96181	-3.02177	-3.04731	-3.26265	-3.49837	-2.51547	-3.44746	-2.7546	-3.7759	-2.65342	-3.21005	-2.95138	-3.54318	-2.43545	-2.95242	-3.53091	-2.52006	-2.21265	-2.46585	-2.57675	-3.09213	-3.10462	-2.63674	-3.19152	-2.903	-2.90828	-3.22025	-5.26371	-4.23847	-2.99626	-2.31649	-2.8003	-2.11032	-2.08042	-1.90197	-2.1694	-2.03461	-1.88908	-1.5545	-2.04449	-1.30754	-3.3098	-2.84187	-3.32743	-3.32311	-2.30852	-3.37895	-3.06997	-3.50056	-3.47683	-3.62735
0.62019	EF-hand domain-containing protein D2 (Swiprosin-1)	Q9D8Y0	Efhd2	Mus musculus		membrane raft [GO:0045121]	calcium ion binding [GO:0005509]	Acetylation;Calcium;Direct protein sequencing;Membrane;Metal-binding;Phosphoprotein;Reference proteome;Repeat	240	26791.2	33	2.2801	1.5931	2.0989	1.666	2.2318	2.42975	2.2304	2.1078	2.3188	1.6442	2.8915	2.0722	2.8322	1.8277	2.4436	2.8526	2.8706	2.1393	2.6504	3.1656	3.0089	2.6432	2.9971	2.8158	3.0273	2.7738	3.0376	2.3503	2.3699	3.10775	2.457	2.4061	2.29205	2.1	2.3817	1.9591	2.27685	3.19135	3.242	2.93465	2.4594	2.5007	1.9859	3.309	2.8109	3.46025	3.0492	2.52325	1.37015	2.0668	2.2866	2.35065	2.5847	2.2628	2.84575	2.1878	2.1491	2.3177
0.62038	Large ribosomal subunit protein eL22 (60S ribosomal protein L22) (Heparin-binding protein HBp15)	P67984	Rpl22	Mus musculus	alpha-beta T cell differentiation [GO:0046632];translation at postsynapse [GO:0140242];translation at presynapse [GO:0140236]	cytoplasm [GO:0005737];cytosol [GO:0005829];cytosolic large ribosomal subunit [GO:0022625];glutamatergic synapse [GO:0098978];nucleus [GO:0005634];postsynapse [GO:0098794];presynapse [GO:0098793];ribonucleoprotein complex [GO:1990904];ribosome [GO:0005840];synapse [GO:0045202]	heparin binding [GO:0008201];identical protein binding [GO:0042802];RNA binding [GO:0003723];structural constituent of ribosome [GO:0003735]	3D-structure;Cytoplasm;Heparin-binding;Phosphoprotein;Reference proteome;Ribonucleoprotein;Ribosomal protein;RNA-binding	128	14758.9	15	4.416	4.2953	4.668	3.9066	4.236	4.82245	4.4	4.4507	4.4072	4.2013	3.7967	4.3329	4.2267	3.8639	4.8863	4.8332	4.6349	4.0701	4.3145	5.7318	4.7894	4.782	4.6364	4.5629	4.4659	4.6459	5.0337	4.8405	4.965	3.66945	4.7506	4.2942	4.15125	3.034	4.3501	4.7877	4.38265	5.24455	5.5367	5.62695	4.4375	4.4721	4.5635	5.7886	5.4072	5.74175	5.2417	5.21335	3.88205	5.1851	5.1087	4.43805	5.0838	5.3005	5.25495	5.0775	4.784	4.6471
0.620538	Leucine-rich repeat serine/threonine-protein kinase 2 (EC 2.7.11.1) (EC 3.6.5.-)	Q5S006	Lrrk2	Mus musculus	autophagy [GO:0006914];calcium-mediated signaling [GO:0019722];cellular response to dopamine [GO:1903351];cellular response to manganese ion [GO:0071287];cellular response to reactive oxygen species [GO:0034614];cellular response to starvation [GO:0009267];determination of adult lifespan [GO:0008340];endocytosis [GO:0006897];endoplasmic reticulum organization [GO:0007029];excitatory postsynaptic potential [GO:0060079];Golgi organization [GO:0007030];GTP metabolic process [GO:0046039];intracellular distribution of mitochondria [GO:0048312];intracellular signal transduction [GO:0035556];JNK cascade [GO:0007254];locomotory exploration behavior [GO:0035641];mitochondrion organization [GO:0007005];negative regulation of autophagosome assembly [GO:1902902];negative regulation of endoplasmic reticulum stress-induced intrinsic apoptotic signaling pathway [GO:1902236];negative regulation of excitatory postsynaptic potential [GO:0090394];negative regulation of neuron projection development [GO:0010977];negative regulation of Notch signaling pathway [GO:0045746];negative regulation of protein processing [GO:0010955];negative regulation of protein targeting to mitochondrion [GO:1903215];neuromuscular junction development [GO:0007528];neuron differentiation [GO:0030182];neuron projection arborization [GO:0140058];neuron projection morphogenesis [GO:0048812];positive regulation of autophagy [GO:0010508];positive regulation of canonical Wnt signaling pathway [GO:0090263];positive regulation of dopamine receptor signaling pathway [GO:0060161];positive regulation of microglial cell activation [GO:1903980];positive regulation of programmed cell death [GO:0043068];positive regulation of proteasomal ubiquitin-dependent protein catabolic process [GO:0032436];positive regulation of protein autoubiquitination [GO:1902499];positive regulation of synaptic vesicle endocytosis [GO:1900244];positive regulation of tumor necrosis factor production [GO:0032760];protein import into nucleus [GO:0006606];protein localization [GO:0008104];protein localization to endoplasmic reticulum exit site [GO:0070973];protein phosphorylation [GO:0006468];regulation of branching morphogenesis of a nerve [GO:2000172];regulation of CAMKK-AMPK signaling cascade [GO:1905289];regulation of cAMP/PKA signal transduction [GO:0141161];regulation of canonical Wnt signaling pathway [GO:0060828];regulation of dendritic spine morphogenesis [GO:0061001];regulation of dopamine receptor signaling pathway [GO:0060159];regulation of ER to Golgi vesicle-mediated transport [GO:0060628];regulation of gene expression [GO:0010468];regulation of kidney size [GO:0035564];regulation of locomotion [GO:0040012];regulation of lysosomal lumen pH [GO:0035751];regulation of mitochondrial depolarization [GO:0051900];regulation of neuroblast proliferation [GO:1902692];regulation of neuron maturation [GO:0014041];regulation of protein stability [GO:0031647];regulation of reactive oxygen species metabolic process [GO:2000377];regulation of retrograde transport, endosome to Golgi [GO:1905279];regulation of synaptic transmission, glutamatergic [GO:0051966];regulation of synaptic vesicle endocytosis [GO:1900242];regulation of synaptic vesicle exocytosis [GO:2000300];regulation of synaptic vesicle transport [GO:1902803];Rho protein signal transduction [GO:0007266];spermatogenesis [GO:0007283];striatum development [GO:0021756];synaptic vesicle recycling [GO:0036465];tangential migration from the subventricular zone to the olfactory bulb [GO:0022028];Wnt signalosome assembly [GO:1904887]	amphisome [GO:0044753];autolysosome [GO:0044754];axon [GO:0030424];caveola neck [GO:0099400];ciliary basal body [GO:0036064];cytoplasm [GO:0005737];cytoplasmic side of mitochondrial outer membrane [GO:0032473];cytoplasmic vesicle [GO:0031410];cytosol [GO:0005829];dendrite [GO:0030425];dendrite cytoplasm [GO:0032839];endoplasmic reticulum [GO:0005783];endoplasmic reticulum exit site [GO:0070971];endoplasmic reticulum membrane [GO:0005789];endosome [GO:0005768];glutamatergic synapse [GO:0098978];Golgi apparatus [GO:0005794];Golgi membrane [GO:0000139];Golgi-associated vesicle [GO:0005798];growth cone [GO:0030426];lysosome [GO:0005764];membrane raft [GO:0045121];microvillus [GO:0005902];mitochondrial inner membrane [GO:0005743];mitochondrial matrix [GO:0005759];mitochondrial outer membrane [GO:0005741];multivesicular body, internal vesicle [GO:0097487];nuclear membrane [GO:0031965];nucleoplasm [GO:0005654];perikaryon [GO:0043204];phagocytic vesicle [GO:0045335];plasma membrane [GO:0005886];postsynapse [GO:0098794];presynaptic cytosol [GO:0099523];ribonucleoprotein complex [GO:1990904];synapse [GO:0045202];synaptic vesicle [GO:0008021];synaptic vesicle membrane [GO:0030672];terminal bouton [GO:0043195];trans-Golgi network [GO:0005802];Wnt signalosome [GO:1990909]	3-phosphoinositide-dependent protein kinase activity [GO:0004676];actin binding [GO:0003779];AMP-activated protein kinase activity [GO:0004679];ATP binding [GO:0005524];beta-catenin destruction complex binding [GO:1904713];clathrin binding [GO:0030276];DNA-dependent protein kinase activity [GO:0004677];eukaryotic translation initiation factor 2alpha kinase activity [GO:0004694];GTP binding [GO:0005525];GTPase activator activity [GO:0005096];GTPase activity [GO:0003924];GTP-dependent protein kinase activity [GO:0034211];histone H2AS1 kinase activity [GO:0044024];histone H2AS121 kinase activity [GO:0072371];histone H2AT120 kinase activity [GO:1990244];histone H2AXS139 kinase activity [GO:0035979];histone H2BS14 kinase activity [GO:0044025];histone H2BS36 kinase activity [GO:0140823];histone H3S10 kinase activity [GO:0035175];histone H3S28 kinase activity [GO:0044022];histone H3S57 kinase activity [GO:0140855];histone H3T11 kinase activity [GO:0035402];histone H3T3 kinase activity [GO:0072354];histone H3T45 kinase activity [GO:0140857];histone H3T6 kinase activity [GO:0035403];histone H4S1 kinase activity [GO:0044023];identical protein binding [GO:0042802];JUN kinase kinase kinase activity [GO:0004706];kinase activity [GO:0016301];magnesium ion binding [GO:0000287];peroxidase inhibitor activity [GO:0036479];protein homodimerization activity [GO:0042803];protein kinase A binding [GO:0051018];protein kinase activity [GO:0004672];protein serine kinase activity [GO:0106310];protein serine/threonine kinase activity [GO:0004674];protein-containing complex binding [GO:0044877];Rho-dependent protein serine/threonine kinase activity [GO:0072518];ribosomal protein S6 kinase activity [GO:0004711];signaling receptor complex adaptor activity [GO:0030159];small GTPase binding [GO:0031267];syntaxin-1 binding [GO:0017075];transmembrane transporter binding [GO:0044325];tubulin binding [GO:0015631]	ATP-binding;Autophagy;Cell projection;Coiled coil;Cytoplasm;Cytoplasmic vesicle;Cytoskeleton;Differentiation;Endoplasmic reticulum;Endosome;Golgi apparatus;GTPase activation;GTP-binding;Hydrolase;Kinase;Leucine-rich repeat;Lysosome;Membrane;Mitochondrion;Mitochondrion outer membrane;Nucleotide-binding;Phosphoprotein;Reference proteome;Repeat;Serine/threonine-protein kinase;Synapse;Transferase;Ubl conjugation;WD repeat	2527	284732	80	0.641799	-0.00969982	0.0394001	0.0185003	0.0371995	0.33615	-0.4251	0.0721006	-0.0230999	0.4364	0.3334	0.3278	-0.3088	0.25	-1.27313	-0.1119	0.1874	-0.3796	0.524	0.7556	0.0997	0.3139	-0.0627003	0.2672	-0.2389	0.366101	0.5124	0.5374	-0.8743	-0.31305	-1.33608	-0.2008	-0.26185	0.0892	-0.702201	-0.743999	0.61415	0.304451	0.6961	0.41915	1.0152	0.417	1.115	0.00610065	0.4088	0.60815	0.814099	0.53435	0.94785	-1.10403	-0.900701	-1.16266	-1.60671	-1.51957	-0.54205	-1.0224	-0.924271	-1.04649
0.620726	Nucleolar protein 9 (Pumilio domain-containing protein NOP9)	Q8BMC4	Nop9	Mus musculus			RNA binding [GO:0003723]	Phosphoprotein;Reference proteome;Repeat;RNA-binding	636	70046.5	19	-0.0491004	0.2246	-0.193299	-0.144099	-0.0141006	0.0369501	0.0762997	-0.0311003	-0.1148	0.1491	-0.312901	-0.294399	-0.92661	-0.0409994	-0.6924	-0.6318	-0.503	-0.3724	0.0499997	0.3592	0.3449	0.0492001	0.2085	0.1224	0.0565996	0.0678	-0.000599861	-0.282	-0.6262	-0.74815	-0.882899	-0.289801	-0.25925	-0.1127	-1.35156	-0.2146	-0.0851502	-0.0212502	0.1682	-0.03795	0.2027	0.2842	0.3943	0.0955	0.2091	0.0293503	-0.0929003	0.270451	0.475851	-0.4112	-0.4912	-0.51635	-0.658599	-0.4235	-0.37315	-0.3331	-0.370601	-0.4297
0.620874	Class E basic helix-loop-helix protein 40 (bHLHe40) (Class B basic helix-loop-helix protein 2) (bHLHb2) (Differentially expressed in chondrocytes protein 1) (DEC1) (E47 interaction protein 1) (EIP1) (Stimulated by retinoic acid gene 13 protein)	O35185	Bhlhe40	Mus musculus	circadian regulation of gene expression [GO:0032922];circadian rhythm [GO:0007623];entrainment of circadian clock by photoperiod [GO:0043153];negative regulation of DNA-templated transcription [GO:0045892];regulation of circadian rhythm [GO:0042752]	cytoplasm [GO:0005737];nuclear body [GO:0016604];nucleoplasm [GO:0005654];nucleus [GO:0005634]	DNA binding [GO:0003677];DNA-binding transcription factor activity, RNA polymerase II-specific [GO:0000981];DNA-binding transcription repressor activity, RNA polymerase II-specific [GO:0001227];E-box binding [GO:0070888];MRF binding [GO:0043426];protein domain specific binding [GO:0019904];protein heterodimerization activity [GO:0046982];protein homodimerization activity [GO:0042803];RNA polymerase II cis-regulatory region sequence-specific DNA binding [GO:0000978];RNA polymerase II-specific DNA-binding transcription factor binding [GO:0061629]	Biological rhythms;Cytoplasm;DNA-binding;Isopeptide bond;Nucleus;Phosphoprotein;Reference proteome;Repressor;Transcription;Transcription regulation;Ubl conjugation	411	45360.9	4	-2.80534	-3.55312	-3.44883	-3.2625	-4.18393	-3.55951	-3.07804	-3.79034	-2.88385	-3.99512	-2.06152	-2.16191	-3.02771	-2.34419	-1.87017	-4.37954	-2.30702	-3.4394	-2.42288	-2.80187	-2.69298	-3.17418	-2.88927	-3.38517	-3.38227	-3.55392	-2.40838	-5.052	-3.62687	-3.72795	-4.17516	-3.64551	-3.51088	-2.425	-4.04556	-2.45423	-3.81997	-2.81933	-3.16703	-2.87424	-2.86694	-3.18524	-3.23933	-2.81772	-4.00459	-3.98725	-2.55476	-3.18593	-2.48164	-4.60076	-3.91479	-3.0035	-2.55106	-3.6814	-1.73654	-2.42137	-3.28406	-3.34933
0.620953	Lysine-specific demethylase 5C (EC 1.14.11.67) (Histone demethylase JARID1C) (Jumonji/ARID domain-containing protein 1C) (Protein SmcX) (Protein Xe169) ([histone H3]-trimethyl-L-lysine(4) demethylase 5C)	P41230	Kdm5c	Mus musculus	negative regulation of DNA-templated transcription [GO:0045892];negative regulation of transcription by RNA polymerase II [GO:0000122];regulation of circadian rhythm [GO:0042752];response to toxic substance [GO:0009636];rhythmic process [GO:0048511]	cytoplasm [GO:0005737];cytosol [GO:0005829];nucleoplasm [GO:0005654];nucleus [GO:0005634]	DNA binding [GO:0003677];histone H3K4 demethylase activity [GO:0032453];histone H3K4me/H3K4me2/H3K4me3 demethylase activity [GO:0034647];identical protein binding [GO:0042802];RNA polymerase II-specific DNA-binding transcription factor binding [GO:0061629];zinc ion binding [GO:0008270]	Alternative splicing;Biological rhythms;Chromatin regulator;Dioxygenase;Iron;Isopeptide bond;Metal-binding;Nucleus;Oxidoreductase;Phosphoprotein;Reference proteome;Repeat;Repressor;Transcription;Transcription regulation;Ubl conjugation;Zinc;Zinc-finger	1554	175313	14	-1.99103	-2.18154	-4.60814	-2.00369	-2.85492	-2.45769	-2.15625	-2.82822	-2.85728	-2.99212	-2.56555	-1.85945	-2.14431	-4.3299	-4.59838	-2.28727	-2.80258	-2.31613	-2.27588	-2.61923	-2.27659	-1.96452	-2.59628	-2.45746	-2.76378	-3.02428	-1.95694	-2.57409	-4.84664	-2.70765	-3.89738	-2.66862	-2.91885	-2.01067	-3.38626	-3.49932	-2.50205	-2.66882	-2.47411	-2.31826	-2.54585	-2.0314	-2.63161	-2.08554	-1.77401	-1.92517	-2.10156	-2.58981	-1.98915	-2.75063	-2.51288	-1.58722	-2.44703	-2.55319	-2.66937	-2.32534	-3.10636	-3.89904
0.621019	Apoptotic protease-activating factor 1 (APAF-1)	O88879	Apaf1	Mus musculus	brain development [GO:0007420];cardiac muscle cell apoptotic process [GO:0010659];cell differentiation [GO:0030154];cellular response to transforming growth factor beta stimulus [GO:0071560];forebrain development [GO:0030900];intrinsic apoptotic signaling pathway [GO:0097193];intrinsic apoptotic signaling pathway in response to endoplasmic reticulum stress [GO:0070059];kidney development [GO:0001822];neural tube closure [GO:0001843];neuron apoptotic process [GO:0051402];positive regulation of apoptotic signaling pathway [GO:2001235];regulation of apoptotic DNA fragmentation [GO:1902510];response to hypoxia [GO:0001666];response to nutrient [GO:0007584]	apoptosome [GO:0043293];cytosol [GO:0005829];nucleus [GO:0005634]	ADP binding [GO:0043531];ATP binding [GO:0005524];cysteine-type endopeptidase activator activity involved in apoptotic process [GO:0008656];heat shock protein binding [GO:0031072];identical protein binding [GO:0042802]	3D-structure;Alternative splicing;Apoptosis;ATP-binding;Calcium;Cytoplasm;Nucleotide-binding;Reference proteome;Repeat;WD repeat	1249	141003	48	-0.3555	-0.5733	-0.5104	-0.794499	-0.6153	-0.585649	-0.9131	-0.680699	-0.5126	-0.4188	-0.2253	-0.412499	-0.94187	-0.5217	-1.32312	-0.5081	-0.5197	-0.8171	-0.242	0.0423002	-0.113299	-0.3223	-0.1635	-0.170099	-0.4572	-0.3617	-0.286201	-0.3961	-1.11561	-0.75985	-0.969399	-1.00961	-0.944621	-0.4115	-1.0756	-0.881	-0.24745	-0.0972495	0.3287	0.35405	0.614	0.1126	0.5205	-0.2161	-0.0523996	0.59775	0.4844	0.43875	-0.0109496	-1.23328	-1.03143	-1.28029	-1.75323	-1.60525	-0.86783	-1.28314	-1.08717	-1.42474
0.621227	Small ribosomal subunit protein mS31 (28S ribosomal protein S31, mitochondrial) (MRP-S31) (S31mt) (Imogen 38)	Q61733	Mrps31	Mus musculus	mitochondrial translation [GO:0032543]	mitochondrial inner membrane [GO:0005743];mitochondrial small ribosomal subunit [GO:0005763];mitochondrion [GO:0005739];nucleolus [GO:0005730]	protein domain specific binding [GO:0019904];structural constituent of ribosome [GO:0003735]	3D-structure;Mitochondrion;Reference proteome;Ribonucleoprotein;Ribosomal protein;Transit peptide	384	43880.8	19	-0.3146	-1.0215	-0.0955	-0.4884	-0.5672	-1.00474	-0.7232	-0.7191	-0.6207	-0.837801	-0.727201	-0.4755	-0.3791	-0.968699	-0.0956001	-0.5393	-0.213301	-0.6094	-0.624	-0.0790997	-0.0787001	-0.2614	-0.1961	0.0928001	0.2279	-0.1293	-0.188701	-0.86142	-0.3453	-0.71595	-0.506599	-0.536301	-0.46265	-1.36807	-0.678101	-0.5158	-1.02293	0.15605	-0.3443	-0.54625	-0.527	-0.396399	-0.624001	0.4101	0.1131	-0.21905	-0.2566	-0.21315	-1.47334	-0.4784	-0.694301	-0.33245	-0.368599	-0.3011	-0.0458503	-0.6118	-0.3648	-0.2024
0.62131	Large ribosomal subunit protein uL14 (60S ribosomal protein L23)	P62830	Rpl23	Mus musculus	cellular response to actinomycin D [GO:0072717];cytoplasmic translation [GO:0002181];G1 to G0 transition [GO:0070314];negative regulation of transcription by RNA polymerase II [GO:0000122];negative regulation of ubiquitin-dependent protein catabolic process [GO:2000059];positive regulation of cell population proliferation [GO:0008284];positive regulation of gene expression [GO:0010628];positive regulation of signal transduction by p53 class mediator [GO:1901798];protein stabilization [GO:0050821];protein-DNA complex disassembly [GO:0032986];regulation of G1 to G0 transition [GO:1903450];translation [GO:0006412];translation at postsynapse [GO:0140242];translation at presynapse [GO:0140236]	cytoplasm [GO:0005737];cytosol [GO:0005829];cytosolic large ribosomal subunit [GO:0022625];cytosolic ribosome [GO:0022626];nucleolus [GO:0005730];nucleoplasm [GO:0005654];postsynapse [GO:0098794];presynapse [GO:0098793];ribosome [GO:0005840];synapse [GO:0045202]	structural constituent of ribosome [GO:0003735];transcription coactivator binding [GO:0001223];ubiquitin ligase inhibitor activity [GO:1990948];ubiquitin protein ligase binding [GO:0031625]	3D-structure;Cytoplasm;Phosphoprotein;Reference proteome;Ribonucleoprotein;Ribosomal protein	140	14865.4	48	4.208	4.0526	4.2846	3.8133	4.2155	4.39045	4.1825	4.2104	4.2307	3.9676	3.9076	4.2548	4.0255	3.9626	4.6712	4.1304	4.2431	4.2083	4.1219	4.9393	4.8819	4.7698	4.5607	4.6446	4.6665	4.6015	4.9489	4.147	4.3938	3.86345	4.352	4.3539	4.16285	3.8006	4.213	4.3599	4.24245	5.25065	4.8382	4.58175	4.5089	3.937	4.5067	5.0547	5.0948	4.63295	4.8207	4.90785	3.77555	4.5535	4.5243	4.35105	4.8219	4.6152	4.57705	4.347	4.472	4.4367
0.621625	Stromelysin-2 (SL-2) (EC 3.4.24.22) (Matrix metalloproteinase-10) (MMP-10) (Transin-2)	O55123	Mmp10	Mus musculus	collagen catabolic process [GO:0030574];proteolysis [GO:0006508];regulation of cell migration [GO:0030334]	extracellular matrix [GO:0031012];extracellular region [GO:0005576]	metalloendopeptidase activity [GO:0004222];zinc ion binding [GO:0008270]	Calcium;Collagen degradation;Disulfide bond;Extracellular matrix;Hydrolase;Metal-binding;Metalloprotease;Protease;Reference proteome;Repeat;Secreted;Signal;Zinc;Zymogen	476	53911	5	-3.34543	-2.75617	-1.82823	-1.24605	-1.4265	-1.09952	-3.71487	-0.96981	-0.953751	-0.6882	-1.92642	-1.89555	-1.73078	-3.26516	-1.25753	-3.76972	-1.63517	-1.63997	-1.68733	-2.29282	-1.39055	-1.14912	-2.66866	-1.81226	-1.46347	-1.29807	-1.87965	-1.598	-1.63756	-1.94964	-4.1804	-1.63479	-1.52739	-3.65924	-2.92163	-2.94536	-1.97442	-1.57608	-2.2815	0.21135	-0.6296	-0.401	-2.87341	-1.25631	-0.0915995	-0.65595	-1.10345	-0.51865	-3.68112	-5.01721	-3.72675	-2.55573	-4.92121	-2.78166	-1.47622	-2.61716	-1.46703	-3.7097
0.622196	T-cell surface glycoprotein CD3 gamma chain (T-cell receptor T3 gamma chain) (CD antigen CD3g)	P11942	Cd3g	Mus musculus	adaptive immune response [GO:0002250];cell surface receptor signaling pathway [GO:0007166];establishment or maintenance of cell polarity [GO:0007163];protein transport [GO:0015031];regulation of lymphocyte apoptotic process [GO:0070228]	alpha-beta T cell receptor complex [GO:0042105];cytosol [GO:0005829]	identical protein binding [GO:0042802];transmembrane signaling receptor activity [GO:0004888]	3D-structure;Adaptive immunity;Disulfide bond;Glycoprotein;Immunity;Immunoglobulin domain;Membrane;Phosphoprotein;Receptor;Reference proteome;Signal;Transmembrane;Transmembrane helix	182	20234.1	4	-2.85257	-3.55548	-3.54915	-3.31986	-3.54951	-3.60081	-3.88714	-3.4742	-3.53263	-3.41787	-3.20262	-2.88646	-2.63912	-2.3376	-3.82575	-3.35224	-3.93444	-3.73444	-3.33418	-2.96657	-2.36208	-3.4078	-3.96288	-2.34733	-2.41442	-2.71938	-2.28789	-4.05441	-4.15175	-3.81811	-3.26591	-3.07979	-3.85113	-3.68448	-1.81877	-2.8891	-3.056	-2.67758	-2.30156	-4.22061	-3.19205	-3.686	-3.4472	-2.94314	-3.61325	-4.44674	-4.46974	-2.89568	-4.15614	-3.53867	-3.04557	-3.22712	-4.8494	-3.07114	-3.79298	-3.83362	-3.48838	-3.27568
0.62317	Translocon-associated protein subunit delta (TRAP-delta) (Signal sequence receptor subunit delta) (SSR-delta)	Q62186	Ssr4	Mus musculus		endoplasmic reticulum membrane [GO:0005789]		Disulfide bond;Endoplasmic reticulum;Isopeptide bond;Membrane;Reference proteome;Signal;Transmembrane;Transmembrane helix;Ubl conjugation	172	18936.6	17	0.7165	0.4224	0.8009	0.314401	0.4807	0.65095	0.3323	0.9214	0.3957	0.407	0.7937	0.3161	0.6748	0.3289	0.6243	0.841899	0.898399	0.5938	0.7548	2.1747	1.2237	1.3142	1.1232	0.9006	0.46	1.2405	1.4422	1.1003	0.5893	0.948349	0.383101	0.7922	0.63595	0.7673	0.526299	0.3463	0.96335	1.36795	2.0371	1.55685	1.2232	0.8475	1.1892	1.0515	0.6805	2.35875	1.8718	1.22205	0.86915	0.7377	0.860399	0.44035	0.5502	0.4644	0.83695	0.8625	1.0025	0.5197
0.623489	PHD finger protein 10 (BRG1-associated factor 45a) (BAF45a)	Q9D8M7	Phf10	Mus musculus	chromatin remodeling [GO:0006338];nervous system development [GO:0007399];positive regulation of cell differentiation [GO:0045597];positive regulation of double-strand break repair [GO:2000781];positive regulation of myoblast differentiation [GO:0045663];positive regulation of stem cell population maintenance [GO:1902459];positive regulation of T cell differentiation [GO:0045582];regulation of G0 to G1 transition [GO:0070316];regulation of G1/S transition of mitotic cell cycle [GO:2000045];regulation of mitotic metaphase/anaphase transition [GO:0030071];regulation of nucleotide-excision repair [GO:2000819];regulation of transcription by RNA polymerase II [GO:0006357]	chromatin [GO:0000785];kinetochore [GO:0000776];npBAF complex [GO:0071564];nuclear matrix [GO:0016363];RSC-type complex [GO:0016586];SWI/SNF complex [GO:0016514]	zinc ion binding [GO:0008270]	Alternative splicing;Isopeptide bond;Metal-binding;Neurogenesis;Nucleus;Phosphoprotein;Reference proteome;Repeat;Transcription;Transcription regulation;Ubl conjugation;Zinc;Zinc-finger	497	55839.5	12	-2.02597	-3.4946	-2.50989	-2.45259	-2.47528	-2.26401	-1.97153	-1.55602	-2.65691	-4.27612	-1.5478	-1.36303	-1.44349	-1.83629	-1.67598	-1.7941	-1.37332	-1.66934	-2.32226	-2.38148	-1.65315	-1.80362	-2.08469	-1.76211	-1.65653	-1.62819	-2.40092	-1.69184	-2.85196	-2.06318	-4.36094	-1.95991	-1.73993	-2.34132	-3.10601	-3.95821	-2.04339	-2.1083	-2.40281	-2.3109	-2.00142	-1.62368	-2.12207	-1.7938	-1.92464	-2.15763	-2.26643	-1.82042	-1.87973	-2.61006	-1.90641	-1.26375	-1.80287	-1.0264	-1.34642	-1.93723	-1.95679	-4.07906
0.62355	Carboxypeptidase D (EC 3.4.17.22) (Metallocarboxypeptidase D) (gp180)	O89001	Cpd	Mus musculus	proteolysis [GO:0006508]	plasma membrane [GO:0005886]	metallocarboxypeptidase activity [GO:0004181];zinc ion binding [GO:0008270]	Carboxypeptidase;Cell membrane;Glycoprotein;Hydrolase;Lipoprotein;Membrane;Metal-binding;Metalloprotease;Palmitate;Phosphoprotein;Protease;Reference proteome;Repeat;Signal;Transmembrane;Transmembrane helix;Zinc	1377	152406	48	1.303	1.1248	1.3208	1.3116	1.3504	1.42065	1.1514	1.3431	1.3851	1.5911	1.4123	1.3025	1.015	1.1344	0.7044	1.2784	1.1881	1.1577	1.3925	1.729	1.8139	1.6305	1.6119	1.7548	1.5234	1.7373	1.7916	1.0344	0.8218	1.13375	0.7528	1.3526	1.19325	1.2329	0.8764	1.0294	1.35495	1.62875	1.7966	1.37275	1.5597	1.5868	1.6987	1.2758	1.6572	1.72175	1.6694	1.68485	1.42115	0.8449	0.9985	0.99125	0.6772	0.8278	0.91655	0.842	0.816099	0.9793
0.6238	Peptidyl-prolyl cis-trans isomerase FKBP2 (PPIase FKBP2) (EC 5.2.1.8) (13 kDa FK506-binding protein) (13 kDa FKBP) (FKBP-13) (FK506-binding protein 2) (FKBP-2) (Immunophilin FKBP13) (Rotamase)	P45878	Fkbp2	Mus musculus	chaperone-mediated protein folding [GO:0061077]	endoplasmic reticulum membrane [GO:0005789]	RNA polymerase II CTD heptapeptide repeat P3 isomerase activity [GO:0140839];RNA polymerase II CTD heptapeptide repeat P6 isomerase activity [GO:0140840]	Endoplasmic reticulum;Isomerase;Membrane;Reference proteome;Rotamase;Signal	140	15343.9	21	0.658	-0.000500679	0.424701	-0.0277996	0.23	0.66615	0.2713	0.4446	0.3735	-0.0596004	0.4522	0.601	0.8827	0.2165	0.9178	1.0339	1.0112	0.1254	0.236701	1.4945	1.1093	0.9117	0.9915	0.713901	1.0646	0.762901	1.3307	0.8905	0.6644	0.52845	0.585401	0.5793	0.421649	0.0482998	0.3305	0.3453	0.36405	1.39425	1.2225	1.31995	0.7005	0.9115	0.944099	1.4303	1.4422	1.71055	1.7641	1.29015	0.18875	0.7139	0.6759	0.35465	0.7431	0.679999	1.40585	0.5713	0.4697	0.530001
0.62384	NADP-dependent malic enzyme (NADP-ME) (EC 1.1.1.40) (Malic enzyme 1)	P06801	Me1	Mus musculus	malate metabolic process [GO:0006108];NADH metabolic process [GO:0006734];NADP metabolic process [GO:0006739];protein homotetramerization [GO:0051289];regulation of NADP metabolic process [GO:1902031];response to hormone [GO:0009725]	cytosol [GO:0005829];mitochondrion [GO:0005739]	identical protein binding [GO:0042802];magnesium ion binding [GO:0000287];malate dehydrogenase (decarboxylating) (NADP+) activity [GO:0004473];malic enzyme activity [GO:0004470];manganese ion binding [GO:0030145];NAD binding [GO:0051287];oxaloacetate decarboxylase activity [GO:0008948]	Acetylation;Cytoplasm;Direct protein sequencing;Metal-binding;NADP;Oxidoreductase;Phosphoprotein;Reference proteome	572	63953.8	64	4.2284	3.6669	5.5981	3.9404	4.2847	4.22365	4.3184	3.9773	4.8896	3.6174	4.4659	4.3549	5.0977	4.0778	4.0451	4.2959	4.2578	4.3174	4.1062	5.3685	4.692	4.6704	4.8923	5.0356	4.9832	4.6583	5.051	4.2859	4.0432	4.42595	4.8977	4.8179	4.67845	4.236	3.8877	3.6766	4.33535	5.34385	4.828	5.21385	5.3763	4.7403	5.5713	5.1218	4.755	5.92015	6.1916	5.34895	3.92845	4.2538	4.3224	4.47445	4.4211	3.9552	3.92825	4.471	3.9106	4.0213
0.62421	Phosphatidylinositol 4-kinase type 2-alpha (EC 2.7.1.67) (Phosphatidylinositol 4-kinase type II-alpha)	Q2TBE6	Pi4k2a	Mus musculus	phosphatidylinositol biosynthetic process [GO:0006661];phosphatidylinositol phosphate biosynthetic process [GO:0046854]	BLOC-1 complex [GO:0031083];cytoplasmic vesicle [GO:0031410];dendrite [GO:0030425];early endosome membrane [GO:0031901];endosome [GO:0005768];endosome membrane [GO:0010008];glutamatergic synapse [GO:0098978];Golgi membrane [GO:0000139];growing cell tip [GO:0035838];membrane [GO:0016020];membrane raft [GO:0045121];mitochondrion [GO:0005739];neuron projection [GO:0043005];neuronal cell body [GO:0043025];perikaryon [GO:0043204];plasma membrane [GO:0005886];presynaptic active zone [GO:0048786];presynaptic membrane [GO:0042734]	1-phosphatidylinositol 4-kinase activity [GO:0004430];AP-3 adaptor complex binding [GO:0035651];ATP binding [GO:0005524]	Acetylation;ATP-binding;Cell membrane;Cell projection;Cytoplasmic vesicle;Endosome;Golgi apparatus;Kinase;Lipid metabolism;Lipoprotein;Membrane;Mitochondrion;Nucleotide-binding;Palmitate;Phosphoprotein;Reference proteome;Synapse;Synaptosome;Transferase;Ubl conjugation	479	54257.7	30	0.9622	0.471499	0.928301	0.6455	0.729599	0.664451	0.5569	0.7853	0.8269	0.8759	0.9484	0.5764	0.1951	0.6127	0.1986	0.468299	0.5183	0.6101	0.979701	1.5121	1.0853	1.0242	1.1973	1.2152	0.8855	1.2022	1.362	0.7177	0.4245	0.37805	0.3821	0.7957	0.67285	0.9135	0.0477991	0.2589	1.08145	0.98145	1.4494	1.82275	2.1943	1.8841	2.0956	1.5685	1.7972	2.16585	2.4237	1.99535	0.84075	0.4382	0.5463	0.274049	0.1046	0.3166	0.24535	0.3746	0.647599	0.4186
0.62459	Neurolysin, mitochondrial (EC 3.4.24.16) (Microsomal endopeptidase) (MEP) (Mitochondrial oligopeptidase M) (Neurotensin endopeptidase)	Q91YP2	Nln	Mus musculus	proteolysis [GO:0006508];regulation of gluconeogenesis [GO:0006111];regulation of skeletal muscle fiber differentiation [GO:1902809]	cytosol [GO:0005829];mitochondrial intermembrane space [GO:0005758];mitochondrion [GO:0005739];plasma membrane [GO:0005886]	metal ion binding [GO:0046872];metalloendopeptidase activity [GO:0004222];peptidase activity [GO:0008233];peptide binding [GO:0042277]	Acetylation;Cytoplasm;Hydrolase;Metal-binding;Metalloprotease;Mitochondrion;Protease;Reference proteome;Transit peptide;Zinc	704	80429	56	1.0008	0.4478	0.8773	0.504701	0.5756	1.00885	0.5338	0.705	0.9082	0.5616	1.3313	1.1453	0.900599	0.7008	0.4756	0.9266	1.0152	0.6387	0.989501	1.4999	1.2818	1.3463	1.3266	1.3133	1.1073	1.3745	1.4461	1.1199	0.579	1.09115	0.4322	0.897099	0.90315	0.7988	0.1879	0.4203	1.12435	1.52715	1.5768	1.77605	1.5431	1.5469	1.5537	1.4869	1.6016	1.99055	2.0895	1.70765	0.694951	0.6459	0.595099	0.78905	0.375	0.1623	0.90915	0.4307	0.5419	0.5253
0.624944	Ribosome biogenesis protein NOP53 (Glioma tumor suppressor candidate region gene 2 protein) (PreS1-binding protein)	Q8BK35	Nop53	Mus musculus	cellular response to hypoxia [GO:0071456];DNA repair [GO:0006281];mitotic G2 DNA damage checkpoint signaling [GO:0007095];negative regulation of phosphatidylinositol 3-kinase/protein kinase B signal transduction [GO:0051898];negative regulation of proteasomal ubiquitin-dependent protein catabolic process [GO:0032435];negative regulation of protein-containing complex assembly [GO:0031333];negative regulation of signal transduction by p53 class mediator [GO:1901797];negative regulation of transcription by RNA polymerase II [GO:0000122];negative regulation of transcription of nucleolar large rRNA by RNA polymerase I [GO:1901837];positive regulation of proteasomal ubiquitin-dependent protein catabolic process [GO:0032436];positive regulation of protein K63-linked deubiquitination [GO:1903006];protein localization to nucleolus [GO:1902570];protein localization to nucleoplasm [GO:1990173];protein stabilization [GO:0050821];regulation of aerobic respiration [GO:1903715];regulation of apoptotic process [GO:0042981];regulation of cell cycle [GO:0051726];regulation of protein phosphorylation [GO:0001932];regulation of RIG-I signaling pathway [GO:0039535];ribosomal large subunit assembly [GO:0000027]	cytosol [GO:0005829];fibrillar center [GO:0001650];nucleolus [GO:0005730];nucleoplasm [GO:0005654];rDNA heterochromatin [GO:0033553]	5S rRNA binding [GO:0008097];identical protein binding [GO:0042802];p53 binding [GO:0002039]	Acetylation;Nucleus;Phosphoprotein;Reference proteome;Ribosome biogenesis	484	55792.9	11	-1.48286	-1.55966	-1.82309	-1.58719	-1.10468	-1.55915	-1.21112	-1.62829	-1.41893	-1.45361	-2.55691	-1.3986	-1.96708	-2.31823	-1.01012	-1.2938	-1.55283	-1.83175	-1.83833	-1.4459	-0.9618	-1.2	-1.0875	-1.02104	-0.6817	-1.79403	-0.929911	-2.15574	-0.9214	-2.3911	-0.8005	-1.82865	-1.971	-3.85065	-1.46217	-1.36221	-1.73596	-1.25335	-1.85471	-1.49257	-1.72108	-2.56998	-2.90401	-1.19985	-1.0915	-2.21122	-2.01786	-1.71439	-2.81901	-1.18233	-1.24339	-1.39687	-1.37634	-0.9504	-1.24991	-1.49724	-1.41553	-1.35559
0.625041	Peroxisomal membrane protein PEX13 (Peroxin-13)	Q9D0K1	Pex13	Mus musculus	cellular response to reactive oxygen species [GO:0034614];cerebral cortex cell migration [GO:0021795];fatty acid alpha-oxidation [GO:0001561];locomotory behavior [GO:0007626];microtubule-based peroxisome localization [GO:0060152];neuron migration [GO:0001764];protein import into peroxisome matrix, docking [GO:0016560];protein import into peroxisome matrix, translocation [GO:0016561];suckling behavior [GO:0001967]	peroxisomal membrane [GO:0005778];peroxisome [GO:0005777]	peroxisome targeting sequence binding [GO:0000268];protein transmembrane transporter activity [GO:0008320]	3D-structure;Membrane;Peroxisome;Phosphoprotein;Protein transport;Reference proteome;SH3 domain;Translocation;Transmembrane;Transmembrane helix;Transport	405	44610	8	-3.08309	-2.75507	-2.74169	-3.79378	-3.05699	-3.18068	-3.13448	-3.79105	-2.71817	-2.98688	-2.83086	-2.9717	-3.15837	-3.32637	-3.60693	-3.07806	-3.15137	-3.49791	-3.11004	-2.41686	-2.82499	-2.95262	-2.9755	-2.98111	-2.83475	-2.78535	-2.90691	-2.73466	-3.60555	-3.32026	-3.932	-3.26684	-2.71808	-3.24813	-4.06922	-4.12529	-2.97484	-2.82651	-2.23986	-2.94731	-2.92466	-3.17507	-2.63971	-3.09992	-2.72053	-2.60263	-2.52401	-2.7024	-2.30364	-3.47349	-4.1195	-3.48979	-3.82399	-2.55144	-4.0381	-2.90268	-3.01158	-3.38613
0.625059	Mediator of RNA polymerase II transcription subunit 27 (Cofactor required for Sp1 transcriptional activation subunit 8) (CRSP complex subunit 8) (Mediator complex subunit 27)	Q9DB40	Med27	Mus musculus	positive regulation of transcription elongation by RNA polymerase II [GO:0032968];positive regulation of transcription initiation by RNA polymerase II [GO:0060261];protein ubiquitination [GO:0016567];regulation of transcription by RNA polymerase II [GO:0006357];RNA polymerase II preinitiation complex assembly [GO:0051123];somatic stem cell population maintenance [GO:0035019]	core mediator complex [GO:0070847];cytosol [GO:0005829];mediator complex [GO:0016592];nucleolus [GO:0005730];nucleoplasm [GO:0005654];nucleus [GO:0005634];transcription regulator complex [GO:0005667];ubiquitin ligase complex [GO:0000151]	transcription coactivator activity [GO:0003713];ubiquitin protein ligase activity [GO:0061630]	3D-structure;Activator;Alternative splicing;Methylation;Nucleus;Phosphoprotein;Reference proteome;Transcription;Transcription regulation	311	35297.6	6	-1.64686	-1.6672	-1.76973	-3.30539	-1.51248	-1.44295	-1.48409	-1.57392	-4.36769	-1.53855	-1.45682	-1.58813	-1.71575	-1.20065	-1.66645	-1.55986	-1.68397	-4.10955	-1.45383	-1.00389	-3.52145	-1.46096	-1.55656	-1.20175	-1.47192	-1.20816	-1.83873	-0.87054	-2.35124	-1.57597	-3.72656	-2.30042	-2.16805	-1.67635	-3.24817	-2.44476	-1.63028	-1.72642	-0.7519	-2.00846	-1.12287	-3.53071	-1.45611	-1.99802	-2.15902	-1.54764	-1.80511	-1.60817	-0.91035	-2.12107	-4.27839	-2.02407	-2.2079	-3.00955	-1.68094	-3.67346	-1.65608	-2.54387
0.62506	Pumilio homolog 3	Q8BKS9	Pum3	Mus musculus	regulation of protein ADP-ribosylation [GO:0010835]	chromosome [GO:0005694];endoplasmic reticulum [GO:0005783];nucleolus [GO:0005730];nucleoplasm [GO:0005654]	DNA binding [GO:0003677];RNA binding [GO:0003723]	Acetylation;Chromosome;DNA-binding;Nucleus;Reference proteome;Repeat;RNA-binding	647	72799.6	42	0.1037	0.136399	0.2353	0.2349	0.2273	0.160951	0.1177	0.0721998	0.2926	0.1266	0.0437002	0.236401	-0.597	-0.0676003	-0.0180998	-0.4237	-0.0639	-0.00449991	-0.1365	0.6316	0.6682	0.5647	0.6432	0.6232	0.7483	0.4429	0.7279	-0.2149	0.2488	-0.39725	0.3882	0.0831995	0.14945	-0.1623	-0.196601	0.1986	0.10015	0.67655	0.7214	0.17025	0.5798	0.1357	0.531199	0.724401	0.4734	0.46425	0.4726	0.58835	-0.27895	0.2606	-0.352301	0.21605	-0.0299001	0.1595	-0.0837502	0.0450001	0.148299	0.0904999
0.626356	Ras GTPase-activating protein 2 (GAP1m)	P58069	Rasa2	Mus musculus	intracellular signal transduction [GO:0035556];negative regulation of Ras protein signal transduction [GO:0046580]	plasma membrane [GO:0005886]	GTPase activator activity [GO:0005096];phospholipid binding [GO:0005543];zinc ion binding [GO:0008270]	Acetylation;Cell membrane;GTPase activation;Membrane;Metal-binding;Phosphoprotein;Reference proteome;Repeat;Zinc;Zinc-finger	847	96401.1	12	-1.00588	-1.32056	-0.8299	-0.9915	-1.20505	-1.07205	-1.07	-1.00757	-0.7366	-0.880801	-1.14989	-1.11339	-1.66685	-0.6154	-1.75682	-1.36808	-1.32751	-1.06927	-0.8162	-0.430799	-0.801	-1.10325	-0.6308	-0.591599	-1.0262	-0.833999	-1.05199	-1.39348	-1.40164	-1.73603	-1.34165	-1.22883	-1.09931	-0.9188	-1.88956	-1.93931	-0.98734	-0.77445	-0.4283	-0.81225	-0.1928	-0.7003	-0.0499001	-0.90428	-0.5795	-0.80795	-0.396501	-0.46035	-0.62965	-2.26927	-1.68088	-1.61302	-3.14148	-3.81014	-2.02528	-1.62031	-1.86292	-1.51623
0.62645	Small ribosomal subunit protein uS17 (40S ribosomal protein S11)	P62281	Rps11	Mus musculus	cytoplasmic translation [GO:0002181];ribosomal small subunit biogenesis [GO:0042274];translation at postsynapse [GO:0140242];translation at presynapse [GO:0140236]	cytoplasm [GO:0005737];cytosol [GO:0005829];cytosolic small ribosomal subunit [GO:0022627];nucleolus [GO:0005730];postsynapse [GO:0098794];presynapse [GO:0098793];ribosome [GO:0005840];small-subunit processome [GO:0032040];synapse [GO:0045202]	rRNA binding [GO:0019843];structural constituent of ribosome [GO:0003735]	3D-structure;Acetylation;Citrullination;Cytoplasm;Lipoprotein;Methylation;Nucleus;Palmitate;Phosphoprotein;Reference proteome;Ribonucleoprotein;Ribosomal protein;RNA-binding;rRNA-binding	158	18430.7	40	4.455	3.6255	4.1687	3.7063	3.8887	4.27445	3.8207	3.9529	4.0182	3.6021	4.1951	4.2787	3.761	3.9601	3.9641	4.1918	4.1791	3.7007	3.9741	5.2371	4.3472	4.596	4.2579	3.9755	3.8454	4.2525	4.7919	4.1827	3.7777	3.81055	3.8944	3.9876	4.04335	3.6061	3.8914	3.4671	4.27645	4.81995	5.0784	4.55615	4.288	3.8237	4.6404	4.3112	4.4915	4.63075	4.7536	4.58745	3.85675	4.2442	3.9019	3.88405	3.9822	3.7335	4.38425	3.8028	4.1639	3.928
0.626625	T-lymphocyte activation antigen CD80 (Activation B7-1 antigen) (B7) (CD antigen CD80)	Q00609	Cd80	Mus musculus	cellular response to lipopolysaccharide [GO:0071222];positive regulation of alpha-beta T cell proliferation [GO:0046641];positive regulation of T cell proliferation [GO:0042102];T cell costimulation [GO:0031295]	external side of plasma membrane [GO:0009897];protein complex involved in cell adhesion [GO:0098636]	coreceptor activity [GO:0015026]	3D-structure;Alternative splicing;Cell membrane;Disulfide bond;Glycoprotein;Immunoglobulin domain;Membrane;Receptor;Reference proteome;Signal;Transmembrane;Transmembrane helix	306	34589.6	3	-4.02361	-3.2531	-3.49921	-4.11186	-2.93946	-0.97753	-4.40432	-4.07466	-3.41547	-2.68833	-3.43204	-2.68618	-3.35014	-3.63164	-2.77946	-3.96676	-3.68311	-3.02733	-5.38246	-2.74923	-2.92016	-2.13728	-2.55555	-4.0613	-2.51637	-2.71092	-3.18599	-3.62921	-2.98361	-4.84831	-4.14039	-2.56525	-3.03978	-2.73014	-3.62591	-2.85211	-4.60926	-2.95526	-2.96566	-1.8553	-3.18798	-1.86864	-2.00825	-3.63176	-1.42114	-3.30439	-1.59094	-2.23612	-2.77853	-2.83517	-3.04303	-3.40968	-3.23226	-3.34992	-4.53364	-4.0087	-2.38765	-3.76936
0.62711	Proteasome subunit beta type-9 (EC 3.4.25.1) (LMP-2d) (Low molecular mass protein 2) (Macropain chain 7) (Multicatalytic endopeptidase complex chain 7) (Proteasome chain 7) (Proteasome subunit beta-1i) (Really interesting new gene 12 protein)	P28076	Psmb9	Mus musculus	antigen processing and presentation [GO:0019882];proteolysis involved in protein catabolic process [GO:0051603];response to bacterium [GO:0009617]	cytosol [GO:0005829];nucleoplasm [GO:0005654];proteasome core complex [GO:0005839];proteasome core complex, beta-subunit complex [GO:0019774];spermatoproteasome complex [GO:1990111]	threonine-type endopeptidase activity [GO:0004298]	3D-structure;Acetylation;Cytoplasm;Hydrolase;Immunity;Nucleus;Protease;Proteasome;Reference proteome;Threonine protease;Zymogen	219	23396.5	26	1.2317	0.616199	1.1738	0.8539	0.9279	1.11095	0.7783	1.3375	1.3678	1.0809	1.764	1.4972	1.9188	0.8088	1.2579	1.3901	1.4577	1.6727	1.308	1.8257	1.937	1.8152	1.9952	1.6775	1.7419	2.0266	1.952	1.0131	1.2983	2.57275	1.2407	1.3265	1.45545	1.3737	1.0954	0.4849	1.25665	2.19935	2.2181	1.05795	1.8074	1.6259	1.362	1.8134	1.7519	2.40835	2.1349	1.72995	0.85055	1.5392	1.1136	1.56045	1.3319	1.0523	1.25265	1.0784	1.9583	1.4086
0.627594	Transmembrane protease serine 4 (EC 3.4.21.-) (Channel-activating protease 4) (mCAP2) [Cleaved into: Transmembrane protease serine 4 catalytic chain]	Q8VCA5	Tmprss4	Mus musculus	negative regulation of growth rate [GO:0045967];positive regulation of viral entry into host cell [GO:0046598];protein processing [GO:0016485];proteolysis [GO:0006508];regulation of gene expression [GO:0010468];response to wounding [GO:0009611]	extracellular space [GO:0005615];plasma membrane [GO:0005886];secretory granule [GO:0030141]	serine-type endopeptidase activity [GO:0004252];serine-type peptidase activity [GO:0008236]	Cell membrane;Disulfide bond;Glycoprotein;Hydrolase;Membrane;Protease;Reference proteome;Secreted;Serine protease;Signal-anchor;Transmembrane;Transmembrane helix	435	47495.5	4	-2.63865	-2.50962	-2.41344	-2.83194	-3.66794	-2.38886	-4.68395	-2.71752	-3.06836	-3.74575	-2.30385	-1.66734	-2.48702	-2.28665	-2.96165	-1.89324	-2.764	-2.60643	-2.37097	-1.61702	-1.90261	-1.82946	-2.65362	-2.57362	-3.67163	-1.77607	-1.7707	-1.79533	-2.70786	-3.30965	-2.7067	-2.52682	-2.44548	-2.76458	-3.49272	-3.76443	-2.22507	-1.92532	-1.74264	-1.62443	-2.01383	-1.86842	-1.53718	-2.11859	-1.63779	-1.69845	-1.7654	-1.88816	-2.2184	-4.01298	-4.32943	-2.43181	-3.35782	-3.66677	-3.60815	-2.95643	-3.71911	-3.58243
0.628482	Mitogen-activated protein kinase kinase kinase 1 (EC 2.7.11.25) (MAPK/ERK kinase kinase 1) (MEK kinase 1) (MEKK 1)	P53349	Map3k1	Mus musculus	apoptotic mitochondrial changes [GO:0008637];camera-type eye development [GO:0043010];epithelial cell morphogenesis [GO:0003382];eyelid development in camera-type eye [GO:0061029];JNK cascade [GO:0007254];morphogenesis of an epithelial sheet [GO:0002011];positive regulation of actin filament polymerization [GO:0030838];positive regulation of JUN kinase activity [GO:0043507];regulation of cell migration [GO:0030334];transforming growth factor beta receptor signaling pathway [GO:0007179];wound healing [GO:0042060]	cytosol [GO:0005829];filamentous actin [GO:0031941];tight junction [GO:0070160]	ATP binding [GO:0005524];cytoskeletal protein binding [GO:0008092];JUN kinase kinase kinase activity [GO:0004706];MAP kinase kinase activity [GO:0004708];protein kinase activity [GO:0004672];protein serine kinase activity [GO:0106310];zinc ion binding [GO:0008270]	Acetylation;ATP-binding;Kinase;Magnesium;Metal-binding;Nucleotide-binding;Phosphoprotein;Reference proteome;Serine/threonine-protein kinase;Transferase;Zinc;Zinc-finger	1493	161289	9	-2.758	-3.24824	-3.26818	-3.5653	-3.32047	-2.46076	-2.7164	-3.0884	-2.61597	-3.28055	-2.78591	-2.85328	-2.95128	-2.15253	-3.76143	-2.78819	-2.53741	-3.35611	-2.35768	-2.12264	-2.41469	-2.36816	-2.32949	-2.28539	-2.1022	-2.52977	-2.8049	-2.64141	-4.46005	-3.03227	-3.60738	-2.83427	-2.48636	-2.33883	-2.72168	-3.77714	-2.1061	-2.72306	-2.04037	-2.62795	-1.94566	-2.5666	-1.848	-2.58512	-2.81147	-2.95884	-2.90113	-2.90539	-2.26721	-3.73066	-3.02125	-3.70341	-3.75251	-3.46469	-2.44798	-3.87716	-3.52876	-4.02019
0.628527	Formylglycine-generating enzyme (FGE) (EC 1.8.3.7) (C-alpha-formylglycine-generating enzyme 1) (Sulfatase-modifying factor 1)	Q8R0F3	Sumf1	Mus musculus	post-translational protein modification [GO:0043687];protein oxidation [GO:0018158]	endoplasmic reticulum [GO:0005783];endoplasmic reticulum lumen [GO:0005788]	cupric ion binding [GO:1903135];formylglycine-generating oxidase activity [GO:0120147];identical protein binding [GO:0042802]	Calcium;Copper;Disulfide bond;Endoplasmic reticulum;Glycoprotein;Metal-binding;Oxidoreductase;Reference proteome;Signal	372	40659.4	17	-1.2926	-1.6348	-2.49749	-2.25391	-1.64269	-1.35991	-1.35457	-1.51705	-1.4344	-2.77217	-1.31461	-1.355	-1.24645	-1.7756	-1.63917	-1.36963	-1.54907	-1.64256	-1.63428	-1.02148	-1.0006	-1.0844	-1.27719	-1.07237	-1.0366	-1.39322	-1.02554	-1.92738	-1.69498	-1.11131	-1.93064	-1.49568	-1.91014	-1.62051	-1.94779	-1.77073	-1.37452	-0.68625	-0.90076	-0.47815	-1.50079	-1.0024	-1.0866	-1.11785	-0.8011	-0.52685	-0.5359	-0.63565	-1.53395	-1.7647	-1.28056	-1.7339	-1.66499	-1.93467	-1.25958	-2.1968	-1.63566	-1.60491
0.62865	Translation initiation factor eIF2 assembly protein (Cell division cycle protein 123 homolog)	Q8CII2	Cdc123	Mus musculus	eukaryotic translation initiation factor 2 complex assembly [GO:1905143]	cytoplasm [GO:0005737]	ATP binding [GO:0005524];magnesium ion binding [GO:0000287];protein folding chaperone [GO:0044183]	Alternative splicing;ATP-binding;Chaperone;Cytoplasm;Magnesium;Metal-binding;Nucleotide-binding;Phosphoprotein;Reference proteome	336	38816.3	14	0.8691	0.613	1.0289	0.5262	0.8792	0.48435	0.4949	0.7325	1.0059	1.0433	0.7252	0.8463	1.0538	0.9289	0.8889	0.9547	0.849999	0.6702	0.6666	1.2428	1.309	1.2815	1.2503	1.5699	1.4486	1.2712	1.1798	0.8786	0.8901	0.82005	1.0013	0.6209	0.89205	0.5334	0.4247	0.1287	0.77445	1.43355	1.2641	0.58205	1.4209	0.9793	0.9858	1.1851	1.4801	1.09935	1.2949	1.31105	0.19925	0.8563	0.442599	0.89015	0.5399	0.4255	0.86895	0.5745	0.5295	0.9989
0.628957	Exostosin-1 (EC 2.4.1.225) (Exostosin glycosyltransferase 1) (Multiple exostoses protein 1 homolog) (N-acetylglucosaminyl-proteoglycan 4-beta-glucuronosyltransferase)	P97464	Ext1	Mus musculus	antigen processing and presentation [GO:0019882];axon guidance [GO:0007411];basement membrane organization [GO:0071711];blood vessel remodeling [GO:0001974];BMP signaling pathway [GO:0030509];bone growth [GO:0098868];bone morphogenesis [GO:0060349];bone resorption [GO:0045453];brain development [GO:0007420];canonical Wnt signaling pathway [GO:0060070];cartilage development involved in endochondral bone morphogenesis [GO:0060351];cell adhesion [GO:0007155];cell adhesion mediated by integrin [GO:0033627];cell fate commitment [GO:0045165];cell morphogenesis [GO:0000902];cell population proliferation [GO:0008283];cell surface receptor signaling pathway [GO:0007166];cellular response to BMP stimulus [GO:0071773];cellular response to fibroblast growth factor stimulus [GO:0044344];cellular response to virus [GO:0098586];chondrocyte differentiation [GO:0002062];chondrocyte hypertrophy [GO:0003415];chondrocyte proliferation [GO:0035988];chondroitin sulfate metabolic process [GO:0030204];collagen fibril organization [GO:0030199];cranial skeletal system development [GO:1904888];dendrite self-avoidance [GO:0070593];dendritic cell migration [GO:0036336];developmental growth involved in morphogenesis [GO:0060560];embryonic morphogenesis [GO:0048598];embryonic skeletal joint development [GO:0072498];endochondral bone growth [GO:0003416];endochondral bone morphogenesis [GO:0060350];endochondral ossification [GO:0001958];endoderm development [GO:0007492];epithelial tube branching involved in lung morphogenesis [GO:0060441];epithelium development [GO:0060429];fear response [GO:0042596];fibroblast growth factor receptor signaling pathway [GO:0008543];fluid transport [GO:0042044];gastrulation [GO:0007369];gene expression [GO:0010467];glandular epithelial cell differentiation [GO:0002067];glomerular basement membrane development [GO:0032836];hair cycle process [GO:0022405];hair follicle morphogenesis [GO:0031069];heart contraction [GO:0060047];heart field specification [GO:0003128];hematopoietic progenitor cell differentiation [GO:0002244];hematopoietic stem cell differentiation [GO:0060218];hematopoietic stem cell homeostasis [GO:0061484];hematopoietic stem cell migration to bone marrow [GO:0097241];heparan sulfate proteoglycan biosynthetic process [GO:0015012];heparan sulfate proteoglycan biosynthetic process, polysaccharide chain biosynthetic process [GO:0015014];heparin biosynthetic process [GO:0030210];heparin metabolic process [GO:0030202];hypersensitivity [GO:0002524];leukocyte tethering or rolling [GO:0050901];limb joint morphogenesis [GO:0036022];lymphocyte adhesion to endothelial cell of high endothelial venule [GO:0036339];lymphocyte migration into lymphoid organs [GO:0097021];mesenchymal cell differentiation involved in bone development [GO:1901706];mesenchyme development [GO:0060485];mesoderm development [GO:0007498];motor behavior [GO:0061744];multicellular organism growth [GO:0035264];multicellular organismal-level water homeostasis [GO:0050891];neural crest cell differentiation [GO:0014033];neuron projection development [GO:0031175];olfactory bulb development [GO:0021772];optic nerve development [GO:0021554];ossification involved in bone maturation [GO:0043931];perichondral bone morphogenesis [GO:0061974];podocyte differentiation [GO:0072112];protein catabolic process [GO:0030163];protein glycosylation [GO:0006486];protein-containing complex assembly [GO:0065003];proteoglycan biosynthetic process [GO:0030166];regulation of blood pressure [GO:0008217];regulation of tumor necrosis factor-mediated signaling pathway [GO:0010803];response to growth factor [GO:0070848];response to heparin [GO:0071503];response to leukemia inhibitory factor [GO:1990823];response to light intensity [GO:0009642];response to virus [GO:0009615];sebaceous gland development [GO:0048733];smoothened signaling pathway [GO:0007224];smoothened signaling pathway involved in lung development [GO:0060506];social behavior [GO:0035176];sodium ion homeostasis [GO:0055078];stem cell division [GO:0017145];stomach development [GO:0062094];sulfation [GO:0051923];sweat gland development [GO:0060792];synaptic transmission, glutamatergic [GO:0035249];tight junction organization [GO:0120193];vacuole organization [GO:0007033];vasodilation [GO:0042311];vocalization behavior [GO:0071625];wound healing [GO:0042060]	catalytic complex [GO:1902494];endoplasmic reticulum membrane [GO:0005789];Golgi apparatus [GO:0005794];Golgi membrane [GO:0000139];synapse [GO:0045202]	glucuronosyl-N-acetylglucosaminyl-proteoglycan 4-alpha-N-acetylglucosaminyltransferase activity [GO:0050508];glycosyltransferase activity [GO:0016757];metal ion binding [GO:0046872];N-acetylglucosaminyl-proteoglycan 4-beta-glucuronosyltransferase activity [GO:0050509];protein heterodimerization activity [GO:0046982];protein homodimerization activity [GO:0042803]	Disulfide bond;Endoplasmic reticulum;Glycoprotein;Glycosyltransferase;Golgi apparatus;Manganese;Membrane;Metal-binding;Reference proteome;Signal-anchor;Transferase;Transmembrane;Transmembrane helix	746	86307.8	5	-0.5221	-0.6351	-0.995219	-0.526	-0.6094	-1.01442	-1.069	-0.9227	-0.8481	-0.3559	-1.69407	-1.62023	-2.33759	-0.4751	-1.51008	-1.81343	-1.19884	-1.12607	-1.10035	-0.5856	-0.4838	-0.9361	-0.4535	-0.8152	-1.12214	-0.6772	-0.91496	-0.97044	-1.71122	-2.62614	-1.87377	-1.33089	-1.08527	-1.05723	-1.444	-1.37054	-1.01936	-0.98028	-1.23051	-1.23508	0.0877004	-0.9313	-0.1398	-1.43196	-1.60424	-1.41888	-1.00893	-0.76505	-0.45525	-1.35104	-1.63634	-1.67964	-2.16569	-2.22694	-1.57443	-1.83536	-1.60463	-1.65448
0.62903	Pleckstrin homology domain-containing family M member 1 (PH domain-containing family M member 1)	Q7TSI1	Plekhm1	Mus musculus	autophagosome-lysosome fusion [GO:0061909];late endosome to lysosome transport [GO:1902774];lysosome localization [GO:0032418];positive regulation of bone resorption [GO:0045780];positive regulation of ruffle assembly [GO:1900029];protein transport [GO:0015031]	autolysosome [GO:0044754];autolysosome membrane [GO:0120281];late endosome membrane [GO:0031902];lysosome [GO:0005764];nucleolus [GO:0005730];nucleoplasm [GO:0005654]	zinc ion binding [GO:0008270]	Autophagy;Cytoplasmic vesicle;Endosome;Lysosome;Membrane;Metal-binding;Phosphoprotein;Protein transport;Reference proteome;Repeat;Transport;Zinc;Zinc-finger	1074	118535	11	-1.73297	-1.77799	-1.6938	-1.62111	-2.03765	-1.77311	-2.12513	-1.94718	-1.7983	-1.8448	-1.90754	-1.53757	-1.98105	-1.79524	-1.95879	-1.81352	-1.71923	-2.20294	-1.71005	-1.21735	-1.63941	-1.52416	-1.842	-1.67987	-1.83952	-1.7813	-1.7244	-1.86823	-2.05984	-2.67055	-2.42116	-1.82387	-1.88837	-1.76847	-3.93801	-2.64118	-1.53266	-1.53492	-1.53911	-1.49612	-1.145	-1.37254	-0.6711	-1.71193	-1.26816	-1.68139	-1.31324	-1.27812	-1.61794	-2.74127	-2.38426	-2.20832	-2.47809	-2.80429	-1.99807	-2.39223	-2.4085	-2.24075
0.62921	Spermidine synthase (SPDSY) (EC 2.5.1.16) (Putrescine aminopropyltransferase)	Q64674	Srm	Mus musculus	cellular response to leukemia inhibitory factor [GO:1990830];spermidine biosynthetic process [GO:0008295]		protein homodimerization activity [GO:0042803];spermidine synthase activity [GO:0004766]	Acetylation;Polyamine biosynthesis;Reference proteome;Spermidine biosynthesis;Transferase	302	33994.9	32	3.7691	3.4967	3.7999	3.6003	3.5158	3.62835	3.5913	3.7049	3.5812	3.4079	4.1185	3.8354	4.35	3.5426	3.5326	3.9944	4.0154	3.893	3.9677	4.5527	4.3447	4.1952	4.4722	4.4324	4.2098	4.3932	4.4642	3.763	3.8081	4.38365	3.9039	3.7529	3.76805	3.8882	3.2724	3.6192	3.93865	4.72505	4.6007	4.54465	4.482	4.4754	4.2724	4.6083	4.4691	5.27665	4.9313	4.76325	3.39235	3.8706	3.74	3.73065	3.6104	3.4581	3.81105	3.9181	4.0202	3.6758
0.63	Chromatin accessibility complex protein 1 (CHRAC-1) (DNA polymerase epsilon subunit p15) (NF-YC-like protein) (YC-like protein 1) (YCL1)	Q9JKP8	Chrac1	Mus musculus	chromatin remodeling [GO:0006338];nucleosome assembly [GO:0006334];regulation of DNA replication [GO:0006275]	CHRAC [GO:0008623];pericentric heterochromatin [GO:0005721]	DNA binding [GO:0003677];DNA-directed DNA polymerase activity [GO:0003887];protein heterodimerization activity [GO:0046982]	Acetylation;Coiled coil;DNA-binding;DNA-directed DNA polymerase;Nucleotidyltransferase;Nucleus;Phosphoprotein;Reference proteome;Transferase	129	14127.1	4	1.2531	1.0773	0.663401	0.642	1.0463	0.71555	1.0861	0.6984	0.8134	1.3251	0.660399	0.5106	1.0996	0.8465	1.29	1.2304	1.4167	1.1555	1.0891	1.6583	1.637	1.622	1.3476	0.592401	1.6569	1.5616	1.6774	0.6529	1.3851	1.22685	1.0462	0.5498	1.04745	0.283	0.7126	1.4119	0.90015	1.95785	1.8049	2.05845	1.4916	1.6422	1.3587	1.2555	1.1574	1.88065	1.4082	0.73495	0.58165	1.5759	1.1239	0.83265	1.4152	1.3174	1.69595	1.2053	1.2129	1.0418
0.630759	Chromodomain-helicase-DNA-binding protein 5 (CHD-5) (EC 3.6.4.12) (ATP-dependent helicase CHD5)	A2A8L1	Chd5	Mus musculus	cerebral cortex neuron differentiation [GO:0021895];chromatin remodeling [GO:0006338];negative regulation of cell population proliferation [GO:0008285];negative regulation of transcription by RNA polymerase II [GO:0000122];positive regulation of signal transduction by p53 class mediator [GO:1901798];regulation of cell differentiation [GO:0045595];sperm DNA condensation [GO:0035092]	heterochromatin [GO:0000792];nucleus [GO:0005634];NuRD complex [GO:0016581]	ATP binding [GO:0005524];ATP hydrolysis activity [GO:0016887];DNA binding [GO:0003677];double-stranded DNA helicase activity [GO:0036121];forked DNA-dependent helicase activity [GO:0061749];four-way junction helicase activity [GO:0009378];histone binding [GO:0042393];histone deacetylase binding [GO:0042826];histone H3K27me3 reader activity [GO:0061628];single-stranded 3'-5' DNA helicase activity [GO:1990518];zinc ion binding [GO:0008270]	ATP-binding;Chromatin regulator;Chromosome;Differentiation;DNA-binding;Helicase;Hydrolase;Metal-binding;Methylation;Neurogenesis;Nucleotide-binding;Nucleus;Phosphoprotein;Reference proteome;Repeat;Spermatogenesis;Transcription;Transcription regulation;Tumor suppressor;Zinc;Zinc-finger	1946	222515	7	-2.84825	-3.3449	-2.4604	-3.05882	-4.45483	-2.02006	-3.10546	-4.81438	-0.898601	-1.69782	-3.28655	-2.07251	-2.90459	-2.38065	-0.32	-2.91298	-2.36614	-3.36536	-2.63381	-3.06154	-2.52819	-1.93087	-3.08502	-2.50713	-1.69196	-2.41844	-2.21466	-2.26701	-3.32418	-2.72644	-2.74126	-2.97673	-2.65635	-3.25053	-4.29767	-2.67362	-3.09151	-1.81813	-2.44177	-3.39924	-4.32066	-4.0303	-2.83612	-2.37518	-2.55365	-3.37372	-3.27069	-2.1607	-2.80735	-3.90033	-2.32322	-4.04032	-4.20697	-1.89618	-2.98614	-3.07726	-1.99509	-4.10717
0.63076	Ras-related protein Rab-27A (EC 3.6.5.2)	Q9ERI2	Rab27a	Mus musculus	antigen processing and presentation [GO:0019882];blood coagulation [GO:0007596];complement-dependent cytotoxicity [GO:0097278];cytotoxic T cell degranulation [GO:0043316];exosomal secretion [GO:1990182];melanocyte differentiation [GO:0030318];melanosome transport [GO:0032402];multivesicular body organization [GO:0036257];multivesicular body sorting pathway [GO:0071985];natural killer cell degranulation [GO:0043320];pigment granule localization [GO:0051875];pigment granule transport [GO:0051904];pigmentation [GO:0043473];positive regulation of constitutive secretory pathway [GO:1903435];positive regulation of gene expression [GO:0010628];positive regulation of phagocytosis [GO:0050766];positive regulation of reactive oxygen species biosynthetic process [GO:1903428];positive regulation of regulated secretory pathway [GO:1903307];protein secretion [GO:0009306];vesicle-mediated transport [GO:0016192]	apical plasma membrane [GO:0016324];dendrite [GO:0030425];exocytic vesicle [GO:0070382];Golgi apparatus [GO:0005794];late endosome [GO:0005770];lysosome [GO:0005764];melanosome [GO:0042470];multivesicular body membrane [GO:0032585];photoreceptor outer segment [GO:0001750];secretory granule [GO:0030141];Weibel-Palade body [GO:0033093]	G protein activity [GO:0003925];GDP binding [GO:0019003];GTP binding [GO:0005525];GTPase activity [GO:0003924];myosin V binding [GO:0031489];protein domain specific binding [GO:0019904]	3D-structure;Acetylation;Disulfide bond;Endosome;Exocytosis;GTP-binding;Hydrolase;Lipoprotein;Lysosome;Membrane;Methylation;Nucleotide-binding;Phosphoprotein;Prenylation;Reference proteome	221	25017.2	7	1.3807	1.4163	1.5925	1.1001	1.131	1.45245	1.0428	1.3669	1.4687	1.4051	2.0808	1.47	1.2965	1.3667	0.7113	1.365	1.5189	1.328	1.9422	2.6931	1.8313	1.738	2.0095	1.9601	1.3669	1.9967	1.9344	1.9419	0.934401	2.01385	0.6468	1.3362	1.23165	2.1744	0.9008	0.8863	1.93295	1.93965	2.8372	2.32695	2.5262	1.9973	2.4742	1.9164	1.6486	3.03425	2.8745	2.52265	2.15575	0.8834	1.1684	1.06465	0.743701	0.5468	1.18295	1.1699	1.5631	1.1716
0.63148	Condensin-2 complex subunit D3 (Non-SMC condensin II complex subunit D3)	Q6ZQK0	Ncapd3	Mus musculus	cell division [GO:0051301];meiotic chromosome separation [GO:0051307];mitotic chromosome condensation [GO:0007076];positive regulation of chromosome condensation [GO:1905821];positive regulation of chromosome segregation [GO:0051984];positive regulation of chromosome separation [GO:1905820]	condensed chromosome [GO:0000793];condensed nuclear chromosome [GO:0000794];condensin complex [GO:0000796];germinal vesicle [GO:0042585];kinetochore [GO:0000776]		Cell cycle;Cell division;Coiled coil;Direct protein sequencing;DNA condensation;Mitosis;Nucleus;Phosphoprotein;Reference proteome;Repeat	1506	169432	8	-3.34125	-3.47114	-2.73824	-2.78835	-3.91417	-3.94468	-3.30535	-4.24735	-3.75963	-3.43113	-3.81549	-3.35098	-3.29844	-4.08756	-2.94072	-2.92808	-4.17746	-2.25197	-1.98934	-2.68056	-2.75107	-2.71044	-2.26548	-2.29695	-2.58022	-3.00368	-2.38432	-3.59544	-3.5646	-3.24557	-2.62223	-3.43866	-2.25096	-4.13427	-3.13328	-2.72622	-3.01833	-1.86517	-2.87686	-3.62024	-2.34927	-2.54209	-3.69201	-3.20274	-2.86971	-4.33525	-3.81635	-4.43546	-3.11777	-4.35163	-2.61425	-3.1926	-4.41895	-2.90376	-4.33295	-2.65998	-4.38117	-4.44812
0.631779	Small ribosomal subunit protein bS21m (28S ribosomal protein S21, mitochondrial) (MRP-S21) (S21mt)	P58059	Mrps21	Mus musculus	mitochondrial translation [GO:0032543]	mitochondrial inner membrane [GO:0005743];mitochondrial small ribosomal subunit [GO:0005763];mitochondrion [GO:0005739]	structural constituent of ribosome [GO:0003735]	3D-structure;Mitochondrion;Reference proteome;Ribonucleoprotein;Ribosomal protein	87	10561.3	8	-0.4401	-0.548201	0.0966005	-0.633599	-0.650301	-0.19745	-0.5627	-0.1086	-0.2864	-0.710801	-0.5767	-0.7111	-1.25065	-0.767	-0.6142	-0.89339	-0.84796	-0.4605	-0.839	-0.0311995	-0.224999	-0.1364	-0.0614004	-0.1109	0.0473995	0.00680017	0.0957994	-0.6673	-0.4735	-1.06237	-0.4527	-0.31	-0.22055	-1.23327	-0.3528	-0.779799	-0.70075	0.18755	0.2921	-0.12375	-0.6402	-0.4498	-0.2953	0.00160027	0.228	-0.0459499	-0.2135	-0.11695	-0.58005	-0.5361	-0.310901	-0.27135	-0.6941	-0.8827	-0.40595	-0.8316	-0.5116	-0.7199
0.63233	Large ribosomal subunit protein uL4 (60S ribosomal protein L4)	Q9D8E6	Rpl4	Mus musculus	cytoplasmic translation [GO:0002181];translation at postsynapse [GO:0140242];translation at presynapse [GO:0140236]	cytoplasm [GO:0005737];cytosol [GO:0005829];cytosolic large ribosomal subunit [GO:0022625];nuclear body [GO:0016604];nucleolus [GO:0005730];postsynapse [GO:0098794];presynapse [GO:0098793];ribonucleoprotein complex [GO:1990904];ribosome [GO:0005840];rough endoplasmic reticulum [GO:0005791]	structural constituent of ribosome [GO:0003735]	3D-structure;Acetylation;Citrullination;Cytoplasm;Direct protein sequencing;Isopeptide bond;Methylation;Phosphoprotein;Reference proteome;Ribonucleoprotein;Ribosomal protein;Ubl conjugation	419	47153.6	80	5.769	5.1653	5.5804	4.9798	5.453	5.87985	5.5362	5.5146	5.5435	5.2019	5.4913	5.6581	4.7841	5.2891	5.7601	5.4721	5.638	5.241	5.1807	6.5488	6.0009	6.008	5.5998	5.4394	5.4728	5.6859	6.3448	5.4077	5.6377	5.00005	5.437	5.6496	5.62525	4.9159	5.2308	5.287	5.54165	6.46845	6.4871	5.85235	5.4723	4.709	6.0671	5.9783	6.0362	5.48545	6.0859	6.18285	5.49115	5.75	5.6645	5.53785	5.7388	5.6629	5.79345	5.5141	5.5679	5.5594
0.633138	Nucleolar complex protein 3 homolog (NOC3 protein homolog) (Factor for adipocyte differentiation 24) (NOC3-like protein) (Nucleolar complex-associated protein 3-like protein)	Q8VI84	Noc3l	Mus musculus	fat cell differentiation [GO:0045444]	mitochondrion [GO:0005739];nuclear speck [GO:0016607];nucleolus [GO:0005730]		Coiled coil;Isopeptide bond;Nucleus;Reference proteome;Ubl conjugation	807	93211.4	16	-1.39253	-1.68943	-1.5751	-1.78911	-1.50167	-2.31945	-1.81073	-1.71468	-1.50502	-1.38441	-1.99049	-1.59571	-1.94759	-1.53257	-2.06293	-1.87646	-1.80195	-1.7012	-1.67329	-1.12898	-1.02176	-1.17661	-1.0368	-1.40264	-1.77466	-1.33892	-1.09129	-1.71284	-1.71122	-2.28344	-2.26966	-2.09757	-1.81291	-1.67489	-1.13845	-2.19852	-1.68278	-1.17933	-1.09991	-1.3545	-1.0472	-1.40643	-1.0568	-0.7576	-0.9435	-1.43683	-1.4717	-1.02355	-1.41431	-1.5866	-2.02475	-2.01286	-2.4359	-1.72141	-1.58691	-1.76844	-2.18667	-1.51319
0.63354	Small ribosomal subunit protein uS3 (EC 4.2.99.18) (40S ribosomal protein S3)	P62908	Rps3	Mus musculus	apoptotic process [GO:0006915];cell division [GO:0051301];cytoplasmic translation [GO:0002181];DNA repair [GO:0006281];positive regulation of NF-kappaB transcription factor activity [GO:0051092];positive regulation of protein-containing complex assembly [GO:0031334];regulation of translation [GO:0006417]	cytoplasm [GO:0005737];cytosol [GO:0005829];cytosolic small ribosomal subunit [GO:0022627];mitochondrial inner membrane [GO:0005743];nucleolus [GO:0005730];postsynapse [GO:0098794];ribonucleoprotein complex [GO:1990904];ribosome [GO:0005840];spindle [GO:0005819];synapse [GO:0045202]	class I DNA-(apurinic or apyrimidinic site) endonuclease activity [GO:0140078];DNA binding [GO:0003677];DNA-(apurinic or apyrimidinic site) endonuclease activity [GO:0003906];RNA binding [GO:0003723];structural constituent of ribosome [GO:0003735]	3D-structure;Acetylation;Apoptosis;Cell cycle;Cell division;Cytoplasm;Cytoskeleton;Direct protein sequencing;DNA damage;DNA repair;DNA-binding;Isopeptide bond;Lyase;Membrane;Methylation;Mitochondrion;Mitochondrion inner membrane;Mitosis;Nucleus;Phosphoprotein;Reference proteome;Ribonucleoprotein;Ribosomal protein;RNA-binding;Transcription;Transcription regulation;Translation regulation;Ubl conjugation	243	26674.3	57	4.8342	4.2093	4.7095	4.3644	4.5282	4.60135	4.3807	4.6392	4.624	4.3907	4.8347	4.6768	4.2336	4.3497	4.4912	4.3991	4.6713	4.6063	4.5158	5.4852	5.1577	5.0663	5.0441	4.8233	4.7698	5.0862	5.3062	4.564	4.548	4.67765	4.5957	4.7701	4.69615	4.5456	4.3121	3.9816	4.71105	5.41695	5.5816	4.86995	5.0148	4.4171	4.9618	5.1025	4.8787	5.53805	5.456	5.14495	4.40585	4.8896	4.6147	4.58195	4.6449	4.3984	4.58875	4.4437	4.973	4.5597
0.63398	CMRF35-like molecule 1 (CLM-1) (CD300 antigen-like family member F) (Leukocyte mono-Ig-like receptor 3) (Myeloid-associated immunoglobulin-like receptor 5) (MAIR-5) (MAIR-V) (CD antigen CD300f)	Q6SJQ7	Cd300lf	Mus musculus	interleukin-13-mediated signaling pathway [GO:0035772];negative regulation of apoptotic cell clearance [GO:2000426];negative regulation of mast cell activation [GO:0033004];negative regulation of MyD88-dependent toll-like receptor signaling pathway [GO:0034125];osteoclast differentiation [GO:0030316];positive regulation of apoptotic cell clearance [GO:2000427];positive regulation of interleukin-4-mediated signaling pathway [GO:1902216];TRIF-dependent toll-like receptor signaling pathway [GO:0035666]	plasma membrane [GO:0005886]	ceramide binding [GO:0097001];interleukin-4 receptor binding [GO:0005136];phosphatidylserine binding [GO:0001786];virus receptor activity [GO:0001618]	3D-structure;Alternative splicing;Cell membrane;Disulfide bond;Host cell receptor for virus entry;Immunity;Immunoglobulin domain;Lipid-binding;Membrane;Phosphoprotein;Receptor;Reference proteome;Signal;Transmembrane;Transmembrane helix	337	36714.8	7	-3.51836	-3.47595	-3.633	-2.83079	-4.25514	-3.53035	-2.12132	-3.8513	-3.60069	-3.44228	-3.98039	-3.81745	-3.62599	-2.83788	-3.80922	-3.15401	-2.17458	-3.68759	-3.08912	-1.8346	-2.90662	-3.0826	-3.41924	-3.01569	-2.81031	-3.5727	-2.32367	-2.6512	-2.69175	-3.45949	-3.09264	-3.39495	-4.64409	-1.85883	-4.07863	-3.94845	-3.82148	-2.28071	-2.05557	-1.26159	-1.75376	-2.07431	-2.30386	-2.65392	-1.86298	-1.57909	-1.20393	-2.24641	-4.30692	-3.57516	-3.12855	-3.05751	-4.35307	-3.31456	-2.66313	-2.6306	-2.52999	-4.32039
0.634201	Myogenesis-regulating glycosidase (EC 3.2.1.-) (Nuclear envelope transmembrane protein 37) (Uncharacterized family 31 glucosidase KIAA1161)	Q69ZQ1	Myorg	Mus musculus	carbohydrate metabolic process [GO:0005975];positive regulation of insulin-like growth factor receptor signaling pathway [GO:0043568];positive regulation of phosphatidylinositol 3-kinase/protein kinase B signal transduction [GO:0051897];skeletal muscle fiber development [GO:0048741]	endoplasmic reticulum membrane [GO:0005789];nuclear membrane [GO:0031965]	hydrolase activity, hydrolyzing O-glycosyl compounds [GO:0004553]	Endoplasmic reticulum;Glycoprotein;Glycosidase;Hydrolase;Membrane;Nucleus;Reference proteome;Signal-anchor;Transmembrane;Transmembrane helix	716	81361.6	17	-0.6794	-0.7544	-0.460999	-0.3123	-0.4754	-0.49475	-0.406899	-0.6735	-0.4026	-0.5133	-1.2694	-0.8076	-1.2051	-0.7864	-1.07692	-1.31245	-1.05856	-0.9364	-0.5899	-0.5919	-0.5539	-0.9285	-1.17013	-0.4534	-0.9869	-0.736	-0.557	-0.5692	-0.9081	-1.48196	-1.13395	-1.38712	-1.10174	-1.50435	-4.17397	-1.2526	-0.81718	-1.00923	-1.0012	-1.41777	-0.9975	-0.7765	-0.7232	-0.978749	-1.21344	-1.07414	-1.14426	-0.75635	-0.22885	-1.26122	-1.52581	-1.33671	-2.17134	-1.38003	-1.34156	-1.61133	-1.30664	-1.05275
0.63468	Small ribosomal subunit protein eS28 (40S ribosomal protein S28)	P62858	Rps28	Mus musculus	cytoplasmic translation [GO:0002181];ribosomal small subunit biogenesis [GO:0042274];ribosome biogenesis [GO:0042254];rRNA processing [GO:0006364];translation at postsynapse [GO:0140242];translation at presynapse [GO:0140236]	cytoplasm [GO:0005737];cytoplasmic side of rough endoplasmic reticulum membrane [GO:0098556];cytosol [GO:0005829];cytosolic small ribosomal subunit [GO:0022627];nucleolus [GO:0005730];postsynapse [GO:0098794];presynapse [GO:0098793];ribosome [GO:0005840];small-subunit processome [GO:0032040];synapse [GO:0045202]	structural constituent of ribosome [GO:0003735]	3D-structure;Acetylation;Cytoplasm;Endoplasmic reticulum;Nucleus;Phosphoprotein;Reference proteome;Ribonucleoprotein;Ribosomal protein	69	7841.02	15	2.7385	2.2305	2.937	2.2669	2.573	2.89265	2.8718	2.8153	2.6609	2.1842	2.8587	2.9136	3.5175	2.4665	3.4038	3.2134	3.4376	2.8	2.7402	3.4922	3.497	3.3439	3.3039	3.4846	3.6779	3.2445	3.5244	2.9718	2.8954	3.66675	2.9982	2.9264	2.73665	2.4935	2.9112	2.5734	2.52985	3.91865	3.5629	2.77455	3.1143	3.1141	2.7919	3.9593	3.4976	3.76865	3.7946	3.46295	2.09415	2.9548	3.2144	3.12105	3.1444	3.105	3.33265	2.6461	3.1765	3.0029
0.634785	Methylenetetrahydrofolate reductase (NADPH) (EC 1.5.1.53)	Q9WU20	Mthfr	Mus musculus	methionine biosynthetic process [GO:0009086];tetrahydrofolate interconversion [GO:0035999]	cytosol [GO:0005829]	methylenetetrahydrofolate reductase (NAD(P)H) activity [GO:0004489];methylenetetrahydrofolate reductase (NADPH) activity [GO:0106313]	Allosteric enzyme;FAD;Flavoprotein;NADP;Oxidoreductase;Phosphoprotein;Reference proteome	654	74580.3	8	-1.35631	-1.47976	-1.46872	-1.67661	-1.38639	-1.52665	-1.18733	-1.29823	-1.62151	-1.44706	-1.47099	-1.26241	-1.90269	-1.44135	-2.45708	-1.55465	-1.99909	-2.14932	-1.32155	-1.28668	-1.30166	-1.66786	-1.20964	-1.36603	-1.4834	-1.49584	-1.34196	-2.20519	-2.00685	-1.94343	-2.11936	-1.75097	-1.86867	-1.3124	-4.61886	-1.79517	-1.18494	-1.95419	-1.35073	-0.89345	-1.61913	-1.25963	-1.198	-1.93281	-1.70764	-1.25165	-1.41189	-1.49838	-1.045	-1.93322	-1.34417	-1.89522	-1.99338	-1.89987	-1.87721	-1.77255	-2.37984	-2.22814
0.63517	Integrator complex subunit 1 (Int1)	Q6P4S8	Ints1	Mus musculus	blastocyst growth [GO:0001832];embryo implantation [GO:0007566];inner cell mass cell proliferation [GO:0001833];negative regulation of apoptotic process [GO:0043066];U2 snRNA 3'-end processing [GO:0034474]	integrator complex [GO:0032039];nuclear membrane [GO:0031965];nucleus [GO:0005634]		Acetylation;Membrane;Nucleus;Phosphoprotein;Reference proteome;Transmembrane;Transmembrane helix	2195	245168	59	0.7635	0.7448	0.670501	0.914201	0.7539	0.844151	0.6732	0.6616	0.7747	0.9764	0.4454	0.633801	-0.2059	0.7367	-0.5344	0.0666003	0.2226	0.1132	0.7893	0.9887	0.869801	0.6783	0.7777	0.845301	0.4454	0.7822	0.844399	0.6016	-0.1601	-0.32895	-0.2522	0.0967999	0.29185	0.816	-0.386101	0.0128002	0.86525	0.61535	1.0615	0.71215	1.0694	1.0782	1.2942	0.497701	0.645101	0.60085	0.666499	0.910951	1.63785	-0.2463	0.2307	-0.142351	-0.99722	-0.5486	-0.0201497	0.0159998	-0.3435	-0.349199
0.635802	Testis-expressed protein 264 homolog	E9Q137	Tex264	Mus musculus	protein-DNA covalent cross-linking repair [GO:0106300];reticulophagy [GO:0061709]	autophagosome membrane [GO:0000421];cytoplasmic vesicle [GO:0031410];cytosol [GO:0005829];endoplasmic reticulum [GO:0005783];endoplasmic reticulum membrane [GO:0005789];nucleus [GO:0005634];replication fork [GO:0005657]	signaling receptor activity [GO:0038023]	Alternative splicing;Autophagy;Chromosome;Cytoplasm;Cytoplasmic vesicle;DNA damage;DNA repair;Endoplasmic reticulum;Membrane;Nucleus;Phosphoprotein;Reference proteome;Transmembrane;Transmembrane helix	309	33589.8	12	-0.7169	-1.37477	-1.07173	-1.1529	-1.173	-0.971709	-1.13445	-1.00726	-1.10223	-1.2251	-0.80193	-0.95764	-1.10055	-1.0241	-1.5815	-1.01248	-0.95135	-1.36415	-0.94503	-0.387	-0.7646	-0.935101	-0.9369	-0.778	-0.8697	-0.6329	-0.5872	-0.82145	-1.79935	-1.37134	-1.69103	-1.24324	-1.22676	-1.04214	-1.68225	-1.75164	-0.77177	-0.65695	-0.4946	-0.44545	-0.4037	-0.7888	-0.4225	-1.18813	-0.8674	-0.75405	-0.1394	-0.83285	-0.32075	-1.47701	-1.2649	-1.62703	-1.98124	-1.55951	-1.1356	-1.56968	-1.59588	-1.59098
0.635823	Catechol O-methyltransferase domain-containing protein 1 (EC 2.1.1.-)	Q8BIG7	Comtd1	Mus musculus	methylation [GO:0032259]	membrane [GO:0016020];mitochondrion [GO:0005739]	O-methyltransferase activity [GO:0008171]	Membrane;Methyltransferase;Reference proteome;S-adenosyl-L-methionine;Signal-anchor;Transferase;Transmembrane;Transmembrane helix	262	28960.8	9	0.9261	0.5365	0.551701	-0.0365992	0.3836	0.61125	0.3537	0.3971	0.1287	-0.1119	0.6853	0.8676	0.9627	0.4006	0.576301	0.9389	0.7358	0.4855	0.2059	1.4914	0.4902	0.9612	0.5652	0.482	0.2696	0.524601	1.2734	-1.17573	0.4575	0.0354495	0.4223	0.6713	0.57015	0.1689	0.1866	-0.0830002	0.77565	1.10745	1.2223	1.65335	0.9582	1.1611	1.4876	0.865801	0.9643	1.61425	1.7583	0.828151	0.55755	0.6859	0.582999	0.79125	0.4951	0.4201	1.19965	0.3279	0.2307	-0.0366993
0.63598	RING-type E3 ubiquitin-protein ligase PPIL2 (EC 2.3.2.27) (CYC4) (Probable inactive peptidyl-prolyl cis-trans isomerase-like 2) (PPIase)	Q9D787	Ppil2	Mus musculus	mRNA processing [GO:0006397];protein folding [GO:0006457];protein localization to plasma membrane [GO:0072659];protein polyubiquitination [GO:0000209];RNA splicing [GO:0008380]	cytoplasm [GO:0005737];nucleoplasm [GO:0005654];nucleus [GO:0005634];plasma membrane [GO:0005886];spliceosomal complex [GO:0005681]	peptidyl-prolyl cis-trans isomerase activity [GO:0003755];ubiquitin protein ligase activity [GO:0061630];ubiquitin-protein transferase activity [GO:0004842];ubiquitin-ubiquitin ligase activity [GO:0034450]	Acetylation;Coiled coil;Isopeptide bond;mRNA processing;mRNA splicing;Nucleus;Reference proteome;Spliceosome;Transferase;Ubl conjugation;Ubl conjugation pathway	521	59064.6	21	0.141699	0.3084	0.342401	0.366301	0.5378	0.484651	0.488	0.282701	0.4738	0.1387	0.2907	0.320001	0.0614004	0.2596	0.4866	0.4629	0.377299	0.1434	0.3553	0.8214	0.9431	0.5524	0.8127	0.919701	0.7737	0.8546	0.940499	0.180901	0.3682	0.0534501	0.3672	0.283299	0.27245	-0.2523	0.189899	0.2332	0.21625	0.85845	0.7958	0.63995	0.5818	0.831201	0.6205	1.0753	0.7548	0.64395	0.4745	0.683451	0.21115	0.4493	0.321899	0.202449	0.6038	0.3417	0.41675	0.5189	0.147699	0.239301
0.636237	Ribonuclease P protein subunit p29	Q9CR08	Pop4	Mus musculus	tRNA 5'-leader removal [GO:0001682]	multimeric ribonuclease P complex [GO:0030681];nucleolus [GO:0005730];nucleoplasm [GO:0005654];ribonuclease MRP complex [GO:0000172]	ribonuclease P activity [GO:0004526];ribonuclease P RNA binding [GO:0033204]	Nucleus;Phosphoprotein;Reference proteome;tRNA processing	221	25637	4	-0.8131	-1.1635	-0.913939	-1.2196	-0.8125	-0.805249	-0.7831	-0.953609	-0.8378	-1.1203	-1.04416	-0.8847	-1.6216	-1.28416	-0.99316	-0.84048	-1.19329	-1.15596	-1.14982	-0.2317	-0.6336	-0.6945	-0.491	-0.9619	-0.946	-0.7195	-0.2619	-1.90342	-0.98322	-2.05976	-1.19899	-0.7453	-0.87246	-1.226	-0.961	-1.62536	-0.757411	-0.81805	-0.2124	-0.246049	-1.0026	-1.4106	-0.4771	-0.8378	-0.9333	-0.85975	-0.697001	-1.0136	-0.97152	-0.5334	-0.7058	-0.92265	-0.482	-0.9665	-0.82589	-0.6039	-0.88763	-1.1306
0.63652	Membrane-associated phosphatidylinositol transfer protein 1 (Drosophila retinal degeneration B homolog 1) (RdgB1) (Mpt-1) (Phosphatidylinositol transfer protein, membrane-associated 1) (PITPnm 1) (Pyk2 N-terminal domain-interacting receptor 2) (NIR-2)	O35954	Pitpnm1	Mus musculus	protein transport [GO:0015031]	cell body [GO:0044297];cleavage furrow [GO:0032154];cytosol [GO:0005829];endoplasmic reticulum membrane [GO:0005789];Golgi cisterna membrane [GO:0032580];lipid droplet [GO:0005811];midbody [GO:0030496]	calcium ion binding [GO:0005509];phosphatidic acid binding [GO:0070300];phosphatidylcholine binding [GO:0031210];phosphatidylinositol binding [GO:0035091];phosphatidylinositol transfer activity [GO:0008526];phospholipid binding [GO:0005543];receptor tyrosine kinase binding [GO:0030971]	Calcium;Cytoplasm;Endoplasmic reticulum;Golgi apparatus;Lipid droplet;Membrane;Metal-binding;Methylation;Phosphoprotein;Protein transport;Reference proteome;Transport	1243	134940	36	0.2834	0.2275	0.238701	0.474	0.2588	0.0674505	0.0951004	-0.0362997	0.3236	0.2617	-0.0892	0.00150013	-0.0699997	0.4001	-0.2015	-0.2812	-0.161301	-0.1221	0.2337	0.4939	0.6087	0.3435	0.5411	0.6075	0.3787	0.477801	0.5878	0.2173	-0.1335	-0.46065	-0.248199	-0.1232	-0.0871501	-0.0129004	-0.572101	-0.0809002	0.19265	0.62625	0.3913	0.73025	0.8674	0.7024	0.93	0.7002	0.68	0.92725	0.799199	0.721351	0.34845	-0.1138	-0.0228004	-0.180251	-0.5804	-0.0759001	-0.24925	-0.4392	-0.268701	-0.1636
0.636676	Tetratricopeptide repeat protein 12 (TPR repeat protein 12)	Q8BW49	Ttc12	Mus musculus	axonemal dynein complex assembly [GO:0070286];sperm axoneme assembly [GO:0007288]	centrosome [GO:0005813];cytoplasm [GO:0005737];cytosol [GO:0005829];nuclear membrane [GO:0031965];plasma membrane [GO:0005886]		Cilium biogenesis/degradation;Cytoplasm;Phosphoprotein;Reference proteome;Repeat;TPR repeat	704	78754	9	-2.33788	-1.60317	-2.09995	-1.38434	-1.55513	-1.55925	-2.47332	-1.82123	-1.55945	-1.89053	-2.36904	-1.73495	-1.80468	-2.11506	-3.64491	-1.94594	-1.79611	-1.35067	-1.43438	-1.71288	-3.0324	-1.62676	-1.39854	-1.38566	-1.27832	-1.45961	-2.00587	-1.94065	-2.33222	-2.00552	-1.93379	-3.7067	-1.87729	-1.57519	-3.48575	-3.1473	-1.94688	-2.1444	-1.54009	-3.01754	-0.8169	-1.37921	-1.46594	-1.95802	-1.84268	-1.46007	-2.09679	-1.55379	-1.59006	-2.87172	-1.67671	-1.50691	-3.54643	-3.26657	-2.56841	-2.46825	-1.5058	-2.00811
0.636684	Transmembrane emp24 domain-containing protein 1 (Interleukin-1 receptor-like 1 ligand) (Putative T1/ST2 receptor-binding protein) (p24 family protein gamma-1) (p24gamma1)	Q3V009	Tmed1	Mus musculus	protein transport [GO:0015031]	endoplasmic reticulum membrane [GO:0005789];endoplasmic reticulum-Golgi intermediate compartment membrane [GO:0033116];Golgi apparatus [GO:0005794];plasma membrane [GO:0005886]		Alternative splicing;Cell membrane;Coiled coil;Endoplasmic reticulum;Golgi apparatus;Membrane;Protein transport;Reference proteome;Signal;Transmembrane;Transmembrane helix;Transport	227	25262.8	7	-0.2049	-0.3014	-0.3081	0.0524006	-0.1787	-0.40175	0.472301	-0.3187	-0.1817	-0.0453	-0.695001	-0.7216	-1.28795	-0.2372	-0.5429	-0.4666	-1.18848	0.0871997	-0.6907	0.3212	0.0883999	-0.1579	1.1041	0.101	-0.0994997	0.340101	0.2171	-0.78183	-0.361899	-1.47136	-0.2042	-0.1	-0.0438504	0.1707	-0.6455	-0.3347	-0.53795	-0.11105	0.2528	0.0474505	0.4479	-0.3385	1.2423	-0.1571	-0.483	-0.46335	-0.0175009	-0.28865	0.0620503	-0.3573	0.279599	-0.574151	0.000899792	0.3206	-1.58968	0.4185	-0.473201	-0.7239
0.6377	Large ribosomal subunit protein uL2 (60S ribosomal protein L8)	P62918	Rpl8	Mus musculus	cytoplasmic translation [GO:0002181];translation at postsynapse [GO:0140242];translation at presynapse [GO:0140236]	cytoplasm [GO:0005737];cytosol [GO:0005829];cytosolic large ribosomal subunit [GO:0022625];postsynapse [GO:0098794];postsynaptic density [GO:0014069];presynapse [GO:0098793];ribosome [GO:0005840];synapse [GO:0045202]	rRNA binding [GO:0019843];structural constituent of ribosome [GO:0003735]	3D-structure;Cytoplasm;Hydroxylation;Isopeptide bond;Reference proteome;Ribonucleoprotein;Ribosomal protein;RNA-binding;rRNA-binding;Ubl conjugation	257	28024.6	53	4.6864	4.2695	4.4277	4.3301	4.3318	4.68305	4.4478	4.4469	4.3628	4.1522	4.1623	4.4072	3.7148	4.091	4.6641	4.4773	4.6435	4.1393	3.9946	5.2464	5.0216	4.8691	4.7432	4.6181	4.9215	4.7063	5.1254	4.5735	4.6652	4.05545	4.3829	4.454	4.44005	3.8973	4.2421	4.4292	4.39975	5.32595	5.3389	4.68195	4.488	4.076	4.7114	5.4294	5.361	4.77205	4.9025	5.05685	4.23015	4.9809	4.6075	4.31615	4.8509	4.9582	4.96945	4.3856	4.5922	4.4052
0.637836	Inactive ubiquitin thioesterase OTULINL	Q3TVP5	Otulinl	Mus musculus		cytoplasm [GO:0005737];cytoplasmic side of endoplasmic reticulum membrane [GO:0098554];nuclear envelope [GO:0005635]		Alternative splicing;Cytoplasm;Endoplasmic reticulum;Membrane;Nucleus;Reference proteome	353	41576.2	8	-0.2163	-0.8271	-1.3503	-0.705099	-0.7799	-1.26108	-0.8433	-1.26872	-1.0035	-0.342101	-0.94905	-0.92631	-2.01805	-0.389299	-2.34484	-1.90729	-2.02849	-0.8355	-0.651	-0.2255	-0.9802	-0.4602	0.00990009	-0.5376	-1.32576	-0.570699	-0.593	-1.07843	-2.20574	-1.17883	-1.38654	-1.01586	-0.751151	-0.195601	-1.69389	-1.79158	-0.70795	-0.83665	-0.1075	-4.1752	0.9752	-3.63047	0.6865	-1.6515	-0.8673	-1.02157	-0.313201	-1.01831	0.0185504	-3.99418	-2.24343	-3.68623	-2.08097	-2.38681	-1.89872	-2.46112	-1.37647	-3.62184
0.637841	Protein GPR107	Q8BUV8	Gpr107	Mus musculus	clathrin-dependent endocytosis [GO:0072583]	clathrin-coated vesicle [GO:0030136];early endosome [GO:0005769];Golgi apparatus [GO:0005794];nucleoplasm [GO:0005654];plasma membrane [GO:0005886]	clathrin heavy chain binding [GO:0032050]	Cell membrane;Disulfide bond;Glycoprotein;Golgi apparatus;Membrane;Phosphoprotein;Reference proteome;Signal;Transmembrane;Transmembrane helix	551	62055.9	6	-0.0142999	-0.2488	0.1293	0.1806	-0.33	-0.26845	-0.4311	-0.149099	-0.2475	-0.413101	-0.1518	-0.491	-0.704	-0.2708	-0.8069	-0.4028	-0.289701	-0.0862002	-0.0278001	0.8816	0.00230026	0.2401	0.4857	0.3894	-0.3313	0.4051	0.686399	-0.2624	-0.5599	-1.05496	0.2085	-0.2578	-0.0675502	-0.1814	-0.374801	0.0202999	-0.29405	0.33785	0.4572	0.73025	0.4204	0.3027	1.0475	0.0644007	0.3873	0.68145	0.707299	0.69845	-0.0904498	-0.2326	0.0487995	-0.749751	-0.2329	0.0123997	-0.24625	0.2092	-0.4151	-0.762
0.637975	Activator of basal transcription 1	Q9QYL7	Abt1	Mus musculus	regulation of transcription by RNA polymerase II [GO:0006357];spinal cord motor neuron differentiation [GO:0021522]	nucleolus [GO:0005730];transcription regulator complex [GO:0005667]	DNA binding [GO:0003677];RNA binding [GO:0003723]	Coiled coil;DNA-binding;Nucleus;Reference proteome;RNA-binding;Transcription;Transcription regulation	269	30658.7	7	-1.53657	-1.39602	-1.67614	-1.32959	-1.87396	-1.31242	-1.11506	-1.71811	-1.34379	-1.33136	-1.38921	-1.39868	-1.7048	-1.44563	-1.46921	-1.71535	-1.82956	-1.45199	-1.30237	-0.757	-1.36154	-0.98	-0.9179	-1.23	-1.24334	-1.19177	-1.18203	-1.57228	-1.45205	-2.14466	-1.73567	-1.31492	-1.58299	-1.55409	-1.91221	-2.22327	-1.55846	-1.13717	-0.6701	-2.53233	-1.72763	-3.24457	-1.56585	-1.13878	-1.18313	-1.79709	-1.43398	-1.4867	-1.5486	-1.91384	-1.3237	-1.42679	-1.01253	-1.1359	-1.66189	-1.35721	-1.19581	-1.80507
0.63853	6-phosphogluconate dehydrogenase, decarboxylating (EC 1.1.1.44)	Q9DCD0	Pgd	Mus musculus	D-gluconate metabolic process [GO:0019521];pentose biosynthetic process [GO:0019322];pentose-phosphate shunt [GO:0006098];pentose-phosphate shunt, oxidative branch [GO:0009051]	cytosol [GO:0005829]	NADP binding [GO:0050661];phosphogluconate dehydrogenase (decarboxylating) activity [GO:0004616]	Acetylation;Cytoplasm;Gluconate utilization;NADP;Oxidoreductase;Pentose shunt;Phosphoprotein;Reference proteome	483	53247.2	71	4.7099	4.1544	4.8602	4.1714	4.3702	4.66895	4.2614	4.5335	4.5606	4.1987	4.9171	4.5765	4.4537	4.4919	4.1489	4.6592	4.7224	4.4099	4.7053	5.5715	5.1639	4.8834	5.1362	5.114	4.9188	5.0326	5.1525	4.8636	4.1539	4.97035	4.2769	4.6735	4.55465	4.7892	4.0915	4.0183	4.97185	5.33715	5.439	5.65235	5.499	5.1687	5.6363	5.1539	5.0987	5.82475	5.9462	5.65285	5.10575	4.2523	4.4034	4.24855	4.0646	3.873	4.42215	4.1786	4.4245	4.3168
0.638736	Beta-1,3-galactosyltransferase 6 (Beta-1,3-GalTase 6) (Beta3Gal-T6) (Beta3GalT6) (EC 2.4.1.134) (GAG GalTII) (Galactosyltransferase II) (Galactosylxylosylprotein 3-beta-galactosyltransferase) (UDP-Gal:betaGal beta 1,3-galactosyltransferase polypeptide 6)	Q91Z92	B3galt6	Mus musculus	chondroitin sulfate biosynthetic process [GO:0030206];dermatan sulfate proteoglycan biosynthetic process [GO:0050651];glycosaminoglycan biosynthetic process [GO:0006024];heparan sulfate proteoglycan biosynthetic process [GO:0015012];protein glycosylation [GO:0006486];proteoglycan biosynthetic process [GO:0030166]	Golgi apparatus [GO:0005794];Golgi cisterna membrane [GO:0032580];Golgi medial cisterna [GO:0005797]	galactosylxylosylprotein 3-beta-galactosyltransferase activity [GO:0047220]	Glycoprotein;Glycosyltransferase;Golgi apparatus;Manganese;Membrane;Reference proteome;Signal-anchor;Transferase;Transmembrane;Transmembrane helix	325	37021.2	10	-1.15504	-0.738	-1.34293	-0.513	-1.62243	-1.27757	-0.9945	-1.07593	-1.0545	-0.8529	-2.00027	-1.78965	-1.77778	-1.32159	-1.35857	-1.75699	-2.83893	-1.57462	-1.26107	-0.8195	-0.6136	-0.8191	-0.4633	-0.7329	-0.9156	-0.8255	-0.5464	-1.03745	-1.05086	-1.55743	-1.13156	-1.59801	-1.49826	-1.25031	-1.76444	-1.2531	-1.58029	-0.88985	-0.7086	-1.16959	-0.62	-1.0195	-0.4201	-1.04193	-0.826099	-0.79495	-0.95359	-0.611549	-1.63103	-1.35937	-1.32322	-1.61055	-1.69362	-1.53725	-1.87952	-1.70799	-1.19535	-1.6004
0.63997	V-type proton ATPase subunit E 1 (V-ATPase subunit E 1) (V-ATPase 31 kDa subunit) (p31) (Vacuolar proton pump subunit E 1)	P50518	Atp6v1e1	Mus musculus	proton transmembrane transport [GO:1902600];synaptic vesicle lumen acidification [GO:0097401]	apical plasma membrane [GO:0016324];clathrin-coated vesicle membrane [GO:0030665];cytoplasm [GO:0005737];cytosol [GO:0005829];endosome [GO:0005768];microvillus [GO:0005902];mitochondrion [GO:0005739];synaptic vesicle membrane [GO:0030672];vacuolar proton-transporting V-type ATPase, V1 domain [GO:0000221]	ATPase binding [GO:0051117];proton-transporting ATPase activity, rotational mechanism [GO:0046961]	3D-structure;Acetylation;Cell membrane;Cytoplasmic vesicle;Direct protein sequencing;Hydrogen ion transport;Ion transport;Membrane;Phosphoprotein;Reference proteome;Synapse;Transport	226	26157.4	47	1.5177	1.1948	1.6019	1.3249	1.4461	1.65135	1.5256	1.6298	1.4818	1.24	1.5961	1.6626	1.926	1.3561	1.8906	1.9284	1.8337	1.5298	1.4569	2.4797	2.3065	2.0048	2.3682	2.2186	2.305	2.2612	2.2755	1.7727	1.679	1.76895	1.7965	1.6804	1.64795	1.4658	1.6645	1.5843	1.47555	2.65965	2.0562	2.89345	2.7076	2.6075	2.5793	3.3824	3.1162	3.61015	3.3155	3.04355	1.06745	1.9972	1.8905	1.66765	2.0286	1.7585	1.99315	1.8356	1.8285	1.9405
0.64038	Protein PML	Q60953	Pml	Mus musculus	branching involved in mammary gland duct morphogenesis [GO:0060444];cell fate commitment [GO:0045165];cellular response to interleukin-4 [GO:0071353];cellular response to leukemia inhibitory factor [GO:1990830];cellular senescence [GO:0090398];chromatin remodeling [GO:0006338];circadian regulation of gene expression [GO:0032922];DNA damage response, signal transduction by p53 class mediator [GO:0030330];endoplasmic reticulum calcium ion homeostasis [GO:0032469];entrainment of circadian clock by photoperiod [GO:0043153];extrinsic apoptotic signaling pathway [GO:0097191];fibroblast migration [GO:0010761];innate immune response [GO:0045087];intrinsic apoptotic signaling pathway by p53 class mediator [GO:0072332];intrinsic apoptotic signaling pathway in response to DNA damage [GO:0008630];intrinsic apoptotic signaling pathway in response to DNA damage by p53 class mediator [GO:0042771];intrinsic apoptotic signaling pathway in response to endoplasmic reticulum stress [GO:0070059];intrinsic apoptotic signaling pathway in response to oxidative stress [GO:0008631];maintenance of protein location in nucleus [GO:0051457];myeloid cell differentiation [GO:0030099];negative regulation of angiogenesis [GO:0016525];negative regulation of cell growth [GO:0030308];negative regulation of cell population proliferation [GO:0008285];negative regulation of DNA-templated transcription [GO:0045892];negative regulation of interleukin-1 beta production [GO:0032691];negative regulation of interleukin-1 production [GO:0032692];negative regulation of ubiquitin-dependent protein catabolic process [GO:2000059];oncogene-induced cell senescence [GO:0090402];PML body organization [GO:0030578];positive regulation of apoptotic signaling pathway [GO:2001235];positive regulation of extrinsic apoptotic signaling pathway [GO:2001238];positive regulation of fibroblast proliferation [GO:0048146];positive regulation of peptidyl-lysine acetylation [GO:2000758];positive regulation of signal transduction by p53 class mediator [GO:1901798];positive regulation of telomere maintenance [GO:0032206];proteasome-mediated ubiquitin-dependent protein catabolic process [GO:0043161];protein import into nucleus [GO:0006606];protein targeting [GO:0006605];protein-containing complex assembly [GO:0065003];protein-containing complex localization [GO:0031503];regulation of calcium ion transport into cytosol [GO:0010522];regulation of cell adhesion [GO:0030155];regulation of circadian rhythm [GO:0042752];regulation of DNA-templated transcription [GO:0006355];regulation of double-strand break repair [GO:2000779];regulation of MHC class I biosynthetic process [GO:0045343];response to gamma radiation [GO:0010332];response to hypoxia [GO:0001666];response to UV [GO:0009411];retinoic acid receptor signaling pathway [GO:0048384];SMAD protein signal transduction [GO:0060395];suppression of viral release by host [GO:0044790];transforming growth factor beta receptor signaling pathway [GO:0007179]	chromosome, telomeric region [GO:0000781];cytosol [GO:0005829];early endosome membrane [GO:0031901];endoplasmic reticulum membrane [GO:0005789];nuclear matrix [GO:0016363];nucleolus [GO:0005730];nucleoplasm [GO:0005654];nucleus [GO:0005634];PML body [GO:0016605]	DNA binding [GO:0003677];protein homodimerization activity [GO:0042803];SMAD binding [GO:0046332];SUMO binding [GO:0032183];transcription coactivator activity [GO:0003713];ubiquitin protein ligase binding [GO:0031625];zinc ion binding [GO:0008270]	Acetylation;Activator;Alternative splicing;Antiviral defense;Apoptosis;Biological rhythms;Coiled coil;Cytoplasm;DNA-binding;Endoplasmic reticulum;Endosome;Host-virus interaction;Immunity;Innate immunity;Isopeptide bond;Membrane;Metal-binding;Nucleus;Phosphoprotein;Reference proteome;Repeat;Transcription;Transcription regulation;Tumor suppressor;Ubl conjugation;Zinc;Zinc-finger	885	98242.1	47	1.0117	0.651	0.806701	0.6239	0.7123	0.78335	1.0694	0.6933	0.8541	0.6005	1.272	0.9954	1.2547	0.6344	0.5048	0.9958	0.950999	0.8394	0.8323	1.1553	1.2522	0.8424	1.2596	1.5102	1.5535	1.093	1.1632	0.7547	0.4961	0.96645	0.3808	0.5397	0.647049	0.753	0.1935	0.477901	0.95695	1.31475	1.4258	0.75755	1.083	1.435	0.8618	1.7108	0.6298	0.80305	0.896299	1.16645	1.10765	0.7676	0.568299	0.758649	0.624401	0.9678	0.75795	0.5359	0.8343	0.336201
0.640555	RWD domain-containing protein 1 (DRG family-regulatory protein 2) (IH1)	Q9CQK7	Rwdd1	Mus musculus	androgen receptor signaling pathway [GO:0030521];cellular response to oxidative stress [GO:0034599];cellular response to testosterone stimulus [GO:0071394];positive regulation of androgen receptor activity [GO:2000825]	cytoplasm [GO:0005737]		Acetylation;Phosphoprotein;Reference proteome	243	27785.5	10	-0.2821	-0.4855	-0.216499	-0.441999	-0.3903	0.0109501	-0.3204	-0.205	-0.1547	-0.4023	-0.2552	0.0503006	0.2466	-0.7553	0.3636	0.3437	0.0426998	-0.2485	-0.2157	0.4916	0.357901	0.1622	0.4567	0.5544	0.5921	0.2645	0.2274	-0.75605	-0.0571003	-0.0385499	-0.0205994	-0.246301	-0.0069499	-0.4847	-0.294801	-0.2378	-0.34955	0.39645	0.4099	0.57735	-0.3821	0.00880051	-0.202	0.9825	0.6512	0.82165	0.4851	0.38685	-0.77035	0.2999	0.231099	0.0613494	0.6751	0.3077	0.45215	0.00660038	0.226	0.2689
0.641279	TBC1 domain family member 2A	B1AVH7	Tbc1d2	Mus musculus	positive regulation of GTPase activity [GO:0043547]	anchoring junction [GO:0070161];cell junction [GO:0030054];cytoplasmic vesicle [GO:0031410];cytosol [GO:0005829];nucleoplasm [GO:0005654];plasma membrane [GO:0005886]	cadherin binding [GO:0045296];GTPase activator activity [GO:0005096]	Alternative splicing;Cell junction;Coiled coil;Cytoplasm;Cytoplasmic vesicle;GTPase activation;Phosphoprotein;Reference proteome	922	104260	25	-2.02501	-2.07907	-2.27597	-1.59449	-2.31344	-1.96596	-2.1007	-2.40024	-2.15861	-2.1908	-2.13074	-2.33386	-2.7914	-2.34636	-2.34972	-2.25195	-2.36941	-3.1535	-2.21968	-1.37303	-1.8846	-1.7876	-1.69097	-2.146	-2.0834	-1.76948	-1.90072	-2.12673	-2.38793	-2.76374	-2.68816	-2.46225	-2.45968	-2.3113	-2.64864	-2.31971	-2.01848	-1.57	-1.56803	-1.11217	-1.55355	-1.79059	-1.36817	-1.76829	-1.1021	-1.20422	-1.21228	-1.4068	-2.10841	-2.05779	-2.2113	-2.5792	-2.49599	-4.44701	-2.22356	-1.76849	-2.48454	-2.91343
0.641308	U3 small nucleolar RNA-associated protein 25 homolog (Digestive organ expansion factor homolog) (UTP25 small subunit processor component)	Q8BTT6	Utp25	Mus musculus	embryonic organ development [GO:0048568];positive regulation of embryonic development [GO:0040019];protein catabolic process [GO:0030163];protein destabilization [GO:0031648];protein localization to nucleolus [GO:1902570];rRNA processing [GO:0006364]	nucleolus [GO:0005730]	U3 snoRNA binding [GO:0034511]	Developmental protein;Nucleus;Phosphoprotein;Reference proteome	772	88817.7	11	-2.01943	-3.27086	-2.82427	-4.0496	-2.62577	-2.48552	-1.97558	-2.6574	-3.31482	-3.39441	-2.53355	-3.48088	-4.32692	-3.12045	-2.37287	-3.16073	-3.01141	-1.824	-3.56084	-1.81784	-2.36728	-2.1317	-1.41916	-2.66121	-2.38518	-2.54342	-2.16205	-2.64486	-3.55421	-3.1239	-2.69503	-2.50132	-2.27138	-1.84189	-2.67197	-2.76809	-3.23189	-1.66217	-1.74144	-3.52186	-2.712	-3.43875	-2.13616	-3.6822	-2.12961	-2.71904	-1.87879	-2.70774	-2.34262	-2.59776	-1.05718	-2.81057	-3.4541	-3.68148	-3.16611	-2.19892	-2.73859	-3.87815
0.64158	Dynein axonemal assembly factor 5 (HEAT repeat-containing protein 2)	B9EJR8	Dnaaf5	Mus musculus	cilium movement [GO:0003341];inner dynein arm assembly [GO:0036159];outer dynein arm assembly [GO:0036158]	cytoplasm [GO:0005737];cytosol [GO:0005829];dynein axonemal particle [GO:0120293];mitotic spindle [GO:0072686];nucleolus [GO:0005730]	dynein intermediate chain binding [GO:0045505]	Acetylation;Cilium biogenesis/degradation;Cytoplasm;Reference proteome;Repeat	853	93850.6	28	1.163	0.9106	0.7367	0.787101	0.9437	1.18045	0.8264	0.8069	1.0383	0.8866	0.8803	0.7221	0.3192	0.895101	0.13	0.5588	0.701699	0.4854	1.0726	1.3633	1.1496	1.1773	1.1687	1.1361	0.9609	1.2648	0.9551	0.7105	0.1915	0.36575	0.2292	0.5735	0.773449	0.8875	0.1064	0.1301	1.01495	1.12865	1.0942	0.99755	1.423	1.0482	1.4035	0.8167	1.0472	0.83985	0.866799	1.15465	1.34225	0.21	0.465699	0.210949	0.0125003	0.0223999	0.41615	0.4368	0.0767994	0.3461
0.641828	Interferon-activable protein 203 (Ifi-203) (Interferon-inducible protein p203)	O35368	Ifi203	Mus musculus	activation of innate immune response [GO:0002218];cellular response to interferon-beta [GO:0035458]	nucleus [GO:0005634]		Alternative splicing;Nucleus;Reference proteome	408	46299.6	10	-1.69537	-1.0875	-1.26478	-1.22328	-1.46667	-1.44834	-1.23431	-1.14099	-1.08753	-1.0359	-1.09408	-1.06887	-1.36356	-1.77975	-0.8552	-1.03752	-1.65825	-0.8394	-1.25931	-0.5554	-0.9396	-0.9259	-0.9404	-0.7191	-0.7465	-0.6097	-1.01567	-1.83041	-1.45714	-1.0651	-1.08454	-1.42345	-1.56148	-1.6967	-1.68008	-1.1392	-1.1546	-0.82605	-0.3961	-1.48624	-1.47516	-1.24066	-1.55242	-0.7231	-0.864	-0.84725	-1.05215	-0.68125	-1.63002	-1.0302	-1.40236	-1.61166	-1.1988	-0.7218	-1.60144	-1.32833	-0.7356	-1.16941
0.64186	Melanoma-associated antigen D1 (Dlxin-1) (MAGE-D1 antigen) (Neurotrophin receptor-interacting MAGE homolog)	Q9QYH6	Maged1	Mus musculus	circadian regulation of gene expression [GO:0032922];negative regulation of DNA-templated transcription [GO:0045892];negative regulation of epithelial cell proliferation [GO:0050680];negative regulation of protein localization to nucleus [GO:1900181];positive regulation of apoptotic signaling pathway [GO:2001235];positive regulation of branching involved in ureteric bud morphogenesis [GO:0090190];positive regulation of DNA-templated transcription [GO:0045893];positive regulation of MAP kinase activity [GO:0043406];protein localization to nucleus [GO:0034504];regulation of circadian rhythm [GO:0042752];regulation of transcription by RNA polymerase II [GO:0006357]	chromatin [GO:0000785];cytosol [GO:0005829];nucleus [GO:0005634];plasma membrane [GO:0005886];protein-containing complex [GO:0032991]	identical protein binding [GO:0042802];transcription coactivator activity [GO:0003713]	Biological rhythms;Cell membrane;Cytoplasm;Membrane;Nucleus;Reference proteome;Repeat;Tumor antigen;Ubl conjugation pathway	775	85669.9	9	0.49	0.5152	0.209801	0.781501	0.752699	0.26315	0.4527	0.2014	0.4716	0.7241	0.198999	0.2985	-0.0279999	0.2924	0.391	0.4586	0.113999	0.3804	0.2036	0.878201	0.534101	0.8173	0.9321	0.7201	0.4692	0.9028	0.7487	0.1284	0.1831	-0.0750499	0.3296	-0.1681	0.294549	-0.0573997	-0.1562	0.2486	-0.02245	0.58105	0.5401	0.37095	1.0608	0.6328	0.8656	-0.1193	0.274	0.28925	0.1755	0.0875502	0.40415	0.2966	0.0572996	0.23505	0.3503	0.1559	0.00904989	0.4208	0.2974	0.3532
0.64203	Sorting nexin-4	Q91YJ2	Snx4	Mus musculus	endocytic recycling [GO:0032456];positive regulation of autophagosome assembly [GO:2000786];positive regulation of histamine secretion by mast cell [GO:1903595];protein transport [GO:0015031]	cytoplasmic dynein complex [GO:0005868];early endosome [GO:0005769];early endosome membrane [GO:0031901];plasma membrane [GO:0005886];presynaptic endosome [GO:0098830];SNARE complex [GO:0031201]	epidermal growth factor receptor binding [GO:0005154];insulin receptor binding [GO:0005158];leptin receptor binding [GO:1990460];phosphatidylinositol binding [GO:0035091];phosphatidylinositol-3-phosphate binding [GO:0032266];transferrin receptor binding [GO:1990459]	Acetylation;Endosome;Lipid-binding;Membrane;Protein transport;Reference proteome;Transport	450	51777.5	46	2.1519	1.6913	2.1127	1.7023	1.8645	2.09085	1.7407	2.0624	1.956	1.7521	2.4278	2.2909	2.4035	1.8588	2.1396	2.4317	2.4087	2.0008	2.32	3.3498	2.5791	2.611	2.6414	2.4195	2.3624	2.5335	2.7535	2.1404	2.0294	2.36075	1.8562	2.2254	2.15935	2.1272	1.9037	1.4281	2.36825	2.82765	2.9412	3.24235	2.7739	2.7434	2.9248	3.1772	2.4093	3.62135	3.5291	2.70775	2.07325	2.3636	2.2025	2.06145	2.2578	1.5904	2.50755	2.2515	2.2169	2.154
0.64208	ATP-dependent 6-phosphofructokinase, platelet type (ATP-PFK) (PFK-P) (EC 2.7.1.11) (6-phosphofructokinase type C) (Phosphofructo-1-kinase isozyme C) (PFK-C) (Phosphohexokinase)	Q9WUA3	Pfkp	Mus musculus	cellular response to leukemia inhibitory factor [GO:1990830];fructose 1,6-bisphosphate metabolic process [GO:0030388];fructose 6-phosphate metabolic process [GO:0006002];glycolytic process through fructose-6-phosphate [GO:0061615]	6-phosphofructokinase complex [GO:0005945];cytosol [GO:0005829]	6-phosphofructokinase activity [GO:0003872];ATP binding [GO:0005524];fructose-6-phosphate binding [GO:0070095];identical protein binding [GO:0042802];metal ion binding [GO:0046872];protein-containing complex binding [GO:0044877]	Acetylation;Allosteric enzyme;Alternative splicing;ATP-binding;Cytoplasm;Glycolysis;Glycoprotein;Kinase;Magnesium;Metal-binding;Nucleotide-binding;Phosphoprotein;Reference proteome;Transferase	784	85455	74	1.7659	1.4806	1.9433	1.665	1.5525	1.78075	1.6379	1.5583	1.7033	1.4847	1.6968	1.632	1.3801	1.5945	1.1639	1.4852	1.6931	1.4003	1.6629	2.7557	2.1531	1.7743	2.2269	2.1955	1.9333	1.8804	2.2035	2.0356	1.3771	1.61415	1.3741	1.5841	1.49985	1.7787	1.2602	1.3406	1.75975	2.36025	2.562	2.85275	2.7698	2.5039	2.9426	2.5286	2.5457	3.11715	2.9127	2.90655	2.10915	1.6734	1.6342	1.35945	1.2828	1.2818	1.70975	1.5314	1.4135	1.4713
0.642087	HAUS augmin-like complex subunit 5	Q9D786	Haus5	Mus musculus	cell division [GO:0051301];centrosome cycle [GO:0007098];spindle assembly [GO:0051225]	centrosome [GO:0005813];cytoplasm [GO:0005737];HAUS complex [GO:0070652];mitotic spindle microtubule [GO:1990498]		Acetylation;Alternative splicing;Cell cycle;Cell division;Coiled coil;Cytoplasm;Cytoskeleton;Microtubule;Mitosis;Reference proteome	619	69572	16	-1.6364	-1.62027	-1.87978	-1.3844	-1.52234	-1.65982	-1.60736	-1.59102	-1.85201	-1.50288	-1.938	-1.6797	-1.96725	-1.56972	-1.86439	-1.93151	-1.96265	-1.60537	-1.79684	-1.08493	-1.12741	-1.25712	-0.9661	-1.27343	-1.22813	-1.37162	-1.36837	-1.87634	-1.62303	-2.03552	-1.62921	-1.85128	-1.68583	-1.91083	-1.95315	-1.81938	-1.98421	-1.00631	-1.26449	-1.78758	-1.38641	-1.40569	-1.27637	-1.34184	-1.45291	-1.69464	-1.73379	-1.4976	-1.94568	-1.51114	-1.9442	-1.57048	-1.7127	-1.7338	-1.75019	-1.87544	-1.83738	-1.76656
0.64258	Golgi SNAP receptor complex member 2 (27 kDa Golgi SNARE protein) (Membrin)	O35166	Gosr2	Mus musculus	intra-Golgi vesicle-mediated transport [GO:0006891];protein transport [GO:0015031];vesicle-mediated transport [GO:0016192]	cytosol [GO:0005829];endoplasmic reticulum membrane [GO:0005789];Golgi membrane [GO:0000139];nucleoplasm [GO:0005654];SNARE complex [GO:0031201]	SNAP receptor activity [GO:0005484]	Acetylation;Coiled coil;Endoplasmic reticulum;Golgi apparatus;Membrane;Protein transport;Reference proteome;Transmembrane;Transmembrane helix;Transport	212	24725.3	17	-0.0404	0.2914	0.1946	0.0877008	-0.1822	0.21185	0.242	0.2676	0.1537	0.216199	-0.2417	0.0569	-0.2111	-0.2238	0.0759001	0.0469003	-0.0085001	-0.1128	0.0659003	0.6283	0.5796	0.3691	0.5141	0.5871	0.4452	0.571201	0.493999	-0.00300026	0.0386	-0.22055	-0.1375	-0.0689001	-0.0366502	-0.314	-0.109301	-0.0644999	0.0898499	0.60085	0.8104	-0.00365019	0.4098	0.4993	0.4229	0.838401	0.644	0.70585	0.6551	0.81925	0.0406499	0.1391	0.3411	-0.0351501	0.222701	0.2037	-0.0537496	0.0468998	0.307199	0.0836
0.643051	Xyloside xylosyltransferase 1 (EC 2.4.2.62) (UDP-xylose:alpha-xyloside alpha-1,3-xylosyltransferase)	Q3U4G3	Xxylt1	Mus musculus	O-glycan processing [GO:0016266]	endoplasmic reticulum membrane [GO:0005789]	magnesium ion binding [GO:0000287];manganese ion binding [GO:0030145];UDP-xylosyltransferase activity [GO:0035252];xylosyl alpha-1,3-xylosyltransferase activity [GO:0140560]	3D-structure;Disulfide bond;Endoplasmic reticulum;Glycosyltransferase;Magnesium;Manganese;Membrane;Metal-binding;Reference proteome;Signal-anchor;Transferase;Transmembrane;Transmembrane helix	392	43838.6	10	0.249199	0.5349	0.120701	0.7971	0.3372	-0.199349	0.1044	0.0902004	0.3634	0.6138	-0.3377	-0.135799	-0.87195	0.6749	-0.4853	-0.89392	-0.155601	-0.0499005	-0.0645995	0.3082	0.404901	0.2845	0.6002	0.5759	0.4173	0.344	0.284699	-0.2855	-0.425099	-0.816761	-0.2087	-0.3553	-0.0778499	0.1928	-0.8394	-0.1264	0.0683503	0.15285	0.1841	0.14725	0.6979	-0.0360994	0.814	-0.4002	-0.38	-0.24295	-0.305401	0.0753508	0.51215	-0.1945	-0.357201	-0.29655	-0.3816	-0.295401	-0.66415	-0.2472	-0.1356	-0.342899
0.643863	Bcl-2-related ovarian killer protein (Apoptosis activator Mtd) (Protein matador)	O35425	Bok	Mus musculus	cellular component disassembly involved in execution phase of apoptosis [GO:0006921];intrinsic apoptotic signaling pathway by p53 class mediator [GO:0072332];male gonad development [GO:0008584];negative regulation of mitochondrial depolarization [GO:0051902];negative regulation of mitochondrial outer membrane permeabilization involved in apoptotic signaling pathway [GO:1901029];negative regulation of necroptotic process [GO:0060546];negative regulation of neuron apoptotic process [GO:0043524];neuron apoptotic process [GO:0051402];oligodendrocyte differentiation [GO:0048709];positive regulation of endoplasmic reticulum stress-induced intrinsic apoptotic signaling pathway [GO:1902237];positive regulation of execution phase of apoptosis [GO:1900119];positive regulation of intrinsic apoptotic signaling pathway [GO:2001244];positive regulation of mitochondrial outer membrane permeabilization involved in apoptotic signaling pathway [GO:1901030];positive regulation of PERK-mediated unfolded protein response [GO:1903899];protein complex oligomerization [GO:0051259];regulation of autophagy [GO:0010506];regulation of chorionic trophoblast cell proliferation [GO:1901382];regulation of cytosolic calcium ion concentration [GO:0051480];regulation of granulosa cell apoptotic process [GO:1904708];release of cytochrome c from mitochondria [GO:0001836];response to cisplatin [GO:0072718]	cis-Golgi network membrane [GO:0033106];early endosome membrane [GO:0031901];endoplasmic reticulum membrane [GO:0005789];mitochondrial inner membrane [GO:0005743];mitochondrial membrane [GO:0031966];mitochondrial outer membrane [GO:0005741];nuclear outer membrane [GO:0005640];nucleus [GO:0005634];recycling endosome membrane [GO:0055038];trans-Golgi network membrane [GO:0032588]	BH domain binding [GO:0051400];protein heterodimerization activity [GO:0046982];protein homodimerization activity [GO:0042803];protein-containing complex binding [GO:0044877];signaling receptor binding [GO:0005102];ubiquitin protein ligase binding [GO:0031625]	Alternative initiation;Apoptosis;Cytoplasm;Endoplasmic reticulum;Endosome;Golgi apparatus;Isopeptide bond;Membrane;Mitochondrion;Mitochondrion inner membrane;Mitochondrion outer membrane;Nucleus;Phosphoprotein;Reference proteome;Transmembrane;Transmembrane helix;Ubl conjugation	213	23456.3	4	-3.11181	-2.15871	-4.23599	-4.09353	-4.734	-2.04604	-2.63068	-3.69017	-3.77539	-1.54096	-4.40712	-2.24412	-2.06736	-3.6548	-3.23767	-3.07362	-3.87412	-4.86177	-1.77479	-3.04129	-2.0921	-2.34226	-2.98104	-1.88135	-2.82572	-2.50476	-2.27376	-4.25046	-3.66829	-3.25724	-3.32201	-2.8108	-3.23851	-3.66988	-2.88267	-2.95405	-3.93195	-4.79378	-2.81116	-2.57517	-2.4654	-1.47701	-1.57267	-1.76762	-2.28278	-1.80902	-2.57617	-1.85713	-3.28938	-5.23239	-4.8574	-3.05945	-4.51056	-2.83632	-2.92485	-4.13908	-3.14753	-2.98106
0.64402	Proteasome subunit beta type-8 (EC 3.4.25.1) (Low molecular mass protein 7) (Macropain subunit C13) (Multicatalytic endopeptidase complex subunit C13) (Proteasome component C13) (Proteasome subunit beta-5i)	P28063	Psmb8	Mus musculus	antigen processing and presentation [GO:0019882];fat cell differentiation [GO:0045444];proteolysis involved in protein catabolic process [GO:0051603]	cytosol [GO:0005829];nucleoplasm [GO:0005654];proteasome core complex [GO:0005839];proteasome core complex, beta-subunit complex [GO:0019774];spermatoproteasome complex [GO:1990111]	threonine-type endopeptidase activity [GO:0004298]	3D-structure;Cytoplasm;Differentiation;Hydrolase;Immunity;Nucleus;Protease;Proteasome;Reference proteome;Threonine protease;Zymogen	276	30260.2	45	2.3399	1.9429	2.1794	2.2104	2.0112	2.20265	1.8334	2.2752	2.245	2.1954	2.8188	2.5061	2.6127	1.9992	1.855	2.4853	2.4851	2.2174	2.4143	3.1021	3.0142	2.6848	2.7939	2.8193	2.6156	2.9187	2.9217	2.4432	2.071	3.33705	2.1403	2.2501	2.29615	2.1408	2.1759	1.5442	2.39385	3.15765	3.2048	2.65165	3.0729	2.7328	2.9274	2.9975	2.6996	3.62865	3.386	3.06325	2.25545	2.3979	2.1287	2.12595	2.0986	1.8675	2.33025	1.8323	2.559	2.0818
0.64449	Transducin beta-like protein 3	Q8C4J7	Tbl3	Mus musculus	ribosomal small subunit biogenesis [GO:0042274];rRNA processing [GO:0006364]	nucleolus [GO:0005730];nucleoplasm [GO:0005654];small-subunit processome [GO:0032040]		Acetylation;Isopeptide bond;Nucleus;Phosphoprotein;Reference proteome;Repeat;Ubl conjugation;WD repeat	801	88265.8	22	-1.48646	-1.79337	-1.54528	-1.95145	-1.85936	-1.80095	-1.95589	-1.89461	-1.61539	-1.60254	-1.58944	-1.46241	-1.67895	-1.74146	-2.49898	-1.88289	-1.4212	-2.22559	-1.4682	-0.7916	-1.61604	-1.26157	-1.37822	-1.3341	-1.77249	-1.45066	-1.23315	-1.09223	-2.23429	-1.93323	-2.10175	-1.83655	-1.88207	-2.03227	-2.24982	-2.49691	-1.58324	-1.27459	-0.88504	-0.76955	-1.31321	-1.35209	-1.1817	-1.47952	-1.39011	-1.01859	-0.97204	-1.35785	-1.22588	-1.6981	-2.18492	-2.01956	-3.18683	-2.53168	-1.68307	-2.89741	-1.86669	-2.88219
0.64542	Coatomer subunit gamma-1 (Gamma-1-coat protein) (Gamma-1-COP)	Q9QZE5	Copg1	Mus musculus	intracellular protein transport [GO:0006886];vesicle-mediated transport [GO:0016192]	COPI vesicle coat [GO:0030126];cytosol [GO:0005829];Golgi membrane [GO:0000139]	structural molecule activity [GO:0005198]	3D-structure;Cytoplasm;Cytoplasmic vesicle;ER-Golgi transport;Golgi apparatus;Membrane;Phosphoprotein;Protein transport;Reference proteome;Repeat;Transport	874	97512.8	75	2.0458	1.1303	1.6332	0.9987	1.6175	1.87495	1.3454	1.5839	1.5803	1.3462	1.9403	1.7464	1.2839	1.5262	0.8442	1.7125	1.697	1.3831	1.9363	2.7104	1.8289	1.989	1.8175	1.8658	1.4366	1.9557	2.2703	1.9239	1.0333	1.66715	1.0527	1.5882	1.55545	1.6922	0.830199	0.737801	2.09865	2.10855	2.651	2.25855	2.3307	1.9726	2.4766	1.9246	1.8916	2.57135	2.6871	2.13885	2.16545	1.2976	1.1827	1.02255	0.774601	0.69	1.42525	1.0684	1.2089	1.043
0.645488	TRAF-interacting protein with FHA domain-containing protein A (TRAF2-binding protein)	Q793I8	Tifa	Mus musculus	cytoplasmic pattern recognition receptor signaling pathway [GO:0002753];innate immune response [GO:0045087];positive regulation of canonical NF-kappaB signal transduction [GO:0043123];protein homooligomerization [GO:0051260];tumor necrosis factor-mediated signaling pathway [GO:0033209]	cytoplasm [GO:0005737]		3D-structure;Cytoplasm;Immunity;Innate immunity;Phosphoprotein;Reference proteome	184	21560.4	4	-1.45245	-3.84292	-2.06631	-2.65918	-2.57156	-3.20466	-2.23379	-2.33702	-1.91897	-2.00384	-2.07311	-1.84263	-1.48934	-2.36189	-2.14272	-1.99062	-2.21872	-1.7608	-2.29614	-1.65217	-1.30185	-1.76326	-0.9787	-1.32961	-1.82431	-1.39627	-1.26079	-2.36019	-1.43067	-1.63234	-0.8663	-2.37239	-2.12082	-2.07824	-2.35127	-2.78971	-2.33554	-1.1658	-1.20983	-1.64246	-0.9569	-1.0243	-1.42167	-1.27337	-1.0708	-0.90115	-1.13697	-0.90778	-3.47091	-2.87722	-2.22367	-1.98813	-1.73239	-2.19488	-3.4753	-2.06521	-1.95395	-1.61884
0.645588	Mitochondrial S-adenosylmethionine carrier protein (SAM carrier) (Solute carrier family 25 member 26)	Q5U680	Slc25a26	Mus musculus	mitochondrial S-adenosyl-L-methionine transmembrane transport [GO:1990543];S-adenosyl-L-methionine transport [GO:0015805]	mitochondrial inner membrane [GO:0005743];mitochondrion [GO:0005739]	S-adenosyl-L-methionine transmembrane transporter activity [GO:0000095];S-adenosyl-L-methionine:S-adenosyl-L-homocysteine antiporter activity [GO:0180003]	Antiport;Membrane;Mitochondrion;Mitochondrion inner membrane;Reference proteome;Repeat;S-adenosyl-L-methionine;Transmembrane;Transmembrane helix;Transport	274	29026.7	2	-2.24389	-2.11767	-2.82818	-2.31562	-2.2001	-2.37081	-3.2191	-1.93072	-2.26763	-2.23944	-2.99191	-3.16767	-2.573	-2.91732	-3.1727	-3.2434	-2.71894	-4.19155	-4.11871	-1.93594	-2.04861	-2.16144	-4.05139	-2.61145	-2.71586	-1.99981	-2.1491	-2.56915	-3.44103	-2.76323	-4.32233	-2.66156	-3.44397	-2.46406	-3.76553	-2.86334	-2.7086	-2.43958	-2.43374	-3.15262	-2.79764	-2.76649	-2.16941	-2.85456	-3.29942	-2.58613	-3.11433	-2.39771	-3.04777	-2.33501	-2.84134	-2.50454	-1.54711	-3.79118	-3.13215	-2.43637	-2.20357	-2.8286
0.645989	Protein fem-1 homolog A-A (FEM1a-A) (FEM1-alpha-A) (Prostaglandin E receptor 4-associated protein)	Q9Z2G1	Fem1aa	Mus musculus	negative regulation of inflammatory response [GO:0050728];positive regulation of inflammatory response [GO:0050729];protein ubiquitination [GO:0016567];regulation of ubiquitin-protein transferase activity [GO:0051438];ubiquitin-dependent protein catabolic process via the C-end degron rule pathway [GO:0140627]	Cul2-RING ubiquitin ligase complex [GO:0031462];mitochondrion [GO:0005739]	ubiquitin-like ligase-substrate adaptor activity [GO:1990756]	ANK repeat;Cytoplasm;Mitochondrion;Phosphoprotein;Reference proteome;Repeat;TPR repeat;Ubl conjugation pathway	654	72089.2	6	-1.15903	-1.31152	-1.12789	-1.1989	-1.2451	-1.46486	-1.0944	-1.67313	-1.63181	-1.26391	-1.31169	-1.31614	-1.68378	-0.8651	-1.70399	-1.07609	-1.64523	-1.20015	-1.25656	-1.01384	-1.23654	-1.30454	-0.9343	-1.30417	-1.31459	-1.20219	-1.36929	-1.72977	-2.41396	-1.82708	-1.60963	-1.76453	-1.46704	-1.40813	-4.05869	-1.3439	-1.36429	-1.3554	-1.49227	-1.36997	-0.9333	-1.0842	-0.629601	-1.70343	-0.9671	-1.43045	-1.12865	-1.03643	-1.21792	-1.45696	-1.67821	-1.27233	-1.8405	-1.76739	-1.61193	-1.37932	-2.03724	-1.26205
0.646381	Proton-coupled amino acid transporter 1 (Proton/amino acid transporter 1) (Solute carrier family 36 member 1)	Q8K4D3	Slc36a1	Mus musculus	amino acid import across plasma membrane [GO:0089718];glycine transport [GO:0015816];L-alanine transport [GO:0015808];proline transport [GO:0015824];proton transmembrane transport [GO:1902600];taurine transmembrane transport [GO:0015734]	apical plasma membrane [GO:0016324];endoplasmic reticulum [GO:0005783];lysosomal membrane [GO:0005765];lysosome [GO:0005764]	amino acid:proton symporter activity [GO:0005280];glycine transmembrane transporter activity [GO:0015187];L-alanine transmembrane transporter activity [GO:0015180];L-proline transmembrane transporter activity [GO:0015193];proline:proton symporter activity [GO:0005297]	Amino-acid transport;Cell membrane;Disulfide bond;Glycoprotein;Lysosome;Membrane;Reference proteome;Symport;Transmembrane;Transmembrane helix;Transport	475	52465.8	3	-3.07057	-3.51206	-3.10623	-3.74659	-3.05901	-3.95368	-3.39738	-3.20128	-4.00597	-2.95157	-3.33438	-3.50301	-3.55454	-3.48299	-2.82819	-4.1477	-3.79385	-3.39328	-2.97325	-2.39913	-3.02704	-2.49407	-2.55568	-3.09009	-3.0347	-2.17955	-2.53622	-3.33679	-3.6259	-3.22896	-3.60357	-3.73299	-3.68232	-2.47878	-1.97547	-3.72039	-3.41618	-2.76265	-2.25841	-2.79908	-1.14632	-2.083	-2.33943	-4.72915	-2.27742	-1.70028	-1.57631	-2.06418	-3.52885	-4.26789	-5.32558	-3.2922	-4.06377	-3.64164	-3.00192	-3.15534	-2.65529	-3.69092
0.64733	eIF5-mimic protein 2 (Basic leucine zipper and W2 domain-containing protein 1)	Q9CQC6	Bzw1	Mus musculus	regulation of translational initiation [GO:0006446]			Acetylation;Activator;Isopeptide bond;Phosphoprotein;Reference proteome;Transcription;Transcription regulation;Translation regulation;Ubl conjugation	419	48043.2	32	1.8589	1.4889	1.7682	1.5201	1.599	1.59325	1.5079	1.6919	1.706	1.6439	1.7898	1.5267	1.2001	1.6844	1.2552	1.5871	1.4784	1.4434	1.8972	2.7451	2.0217	1.9617	2.3271	2.0224	1.853	2.1671	2.0947	1.4599	1.3296	1.58405	1.5852	1.6351	1.59325	1.6721	1.2643	1.2603	1.93865	2.04275	2.5602	2.41585	2.5384	2.1852	2.7473	2.5098	2.2206	2.99775	2.7417	2.60525	1.87955	1.6048	1.5034	1.35625	1.4539	1.0657	1.22845	1.609	1.5801	1.5806
0.647575	E3 ubiquitin-protein ligase RNF13 (EC 2.3.2.27) (RING finger protein 13)	O54965	Rnf13	Mus musculus	organelle localization [GO:0051640];positive regulation of JNK cascade [GO:0046330];protein autoubiquitination [GO:0051865]	cytosol [GO:0005829];endoplasmic reticulum [GO:0005783];endoplasmic reticulum membrane [GO:0005789];late endosome membrane [GO:0031902];lysosomal membrane [GO:0005765];nuclear inner membrane [GO:0005637];nucleoplasm [GO:0005654]	JUN kinase binding [GO:0008432];ubiquitin protein ligase activity [GO:0061630];ubiquitin-protein transferase activity [GO:0004842];zinc ion binding [GO:0008270]	Alternative splicing;Endoplasmic reticulum;Endosome;Glycoprotein;Lysosome;Membrane;Metal-binding;Nucleus;Reference proteome;Signal;Transferase;Transmembrane;Transmembrane helix;Ubl conjugation;Ubl conjugation pathway;Zinc;Zinc-finger	381	42732.4	5	-1.63968	-3.45942	-2.28037	-2.46177	-2.28554	-1.61785	-1.57668	-1.92895	-2.11946	-2.74752	-2.2395	-1.33516	-1.26158	-1.69961	-1.74701	-1.35334	-1.55442	-2.22729	-1.14855	-0.8369	-1.70526	-1.6596	-1.80704	-1.39264	-2.16157	-1.57959	-1.13059	-0.92635	-1.79232	-2.09908	-3.29521	-1.80671	-2.4287	-3.45256	-2.06979	-1.88311	-1.50668	-1.36538	-1.14619	-0.512249	-1.80992	-1.41495	-0.9965	-1.21524	-1.13082	-0.85625	-0.99382	-1.39131	-1.4694	-1.82924	-0.936061	-2.02042	-0.980999	-1.709	-0.83062	-3.22562	-2.30815	-2.3962
0.64805	Glutamine--tRNA ligase (EC 6.1.1.18) (Glutaminyl-tRNA synthetase) (GlnRS)	Q8BML9	Qars1	Mus musculus	brain development [GO:0007420];glutaminyl-tRNA aminoacylation [GO:0006425];negative regulation of apoptotic process [GO:0043066];negative regulation of apoptotic signaling pathway [GO:2001234];negative regulation of DNA-templated transcription [GO:0045892];negative regulation of stress-activated MAPK cascade [GO:0032873]	aminoacyl-tRNA synthetase multienzyme complex [GO:0017101];cytosol [GO:0005829]	ATP binding [GO:0005524];glutamine-tRNA ligase activity [GO:0004819];protein kinase binding [GO:0019901];protein kinase inhibitor activity [GO:0004860];RNA binding [GO:0003723]	Acetylation;Aminoacyl-tRNA synthetase;ATP-binding;Cytoplasm;Ligase;Nucleotide-binding;Phosphoprotein;Protein biosynthesis;Reference proteome	775	87676.6	93	2.6784	2.4889	2.7376	2.5082	2.5817	2.80065	2.5159	2.7106	2.6019	2.4712	2.621	2.5838	2.2576	2.4424	2.2129	2.5802	2.5215	2.4439	2.6989	3.3809	3.0581	2.9467	3.1161	3.064	2.9173	3.0571	3.0982	2.624	2.3401	2.30345	2.2422	2.6675	2.56355	2.6561	2.1406	2.25	2.89605	3.16175	3.3639	3.11385	3.1921	3.0585	3.3597	3.2153	3.0965	3.49615	3.3743	3.34425	2.92445	2.406	2.643	2.38165	2.1082	2.327	2.41495	2.4998	2.349	2.3156
0.64807	ER membrane protein complex subunit 2 (Tetratricopeptide repeat protein 35) (TPR repeat protein 35)	Q9CRD2	Emc2	Mus musculus	protein insertion into ER membrane by stop-transfer membrane-anchor sequence [GO:0045050];tail-anchored membrane protein insertion into ER membrane [GO:0071816]	cytoplasm [GO:0005737];EMC complex [GO:0072546];endoplasmic reticulum [GO:0005783];endoplasmic reticulum membrane [GO:0005789];extrinsic component of endoplasmic reticulum membrane [GO:0042406];mitochondrion [GO:0005739]	membrane insertase activity [GO:0032977]	Acetylation;Endoplasmic reticulum;Membrane;Reference proteome;Repeat;TPR repeat;Ubl conjugation	297	34934.7	24	1.7156	1.6505	1.888	1.534	1.753	1.87845	1.7414	1.8551	1.9255	1.6429	1.5535	1.7247	1.1806	1.3111	1.6095	1.3677	1.6279	1.629	1.5538	2.0514	2.176	2.0313	2.18	2.0611	2.1399	2.1558	2.3028	1.6186	1.722	1.27685	1.5922	1.6558	1.67935	1.1569	1.5941	1.0675	1.75335	2.24945	2.2496	1.84115	1.9298	1.5277	1.7601	2.376	2.1396	2.61505	2.2317	2.15075	1.37525	1.9493	1.8023	1.74545	1.8139	1.7376	1.58535	1.6143	1.8015	1.6147
0.648162	Polynucleotide 5'-hydroxyl-kinase NOL9 (EC 2.7.1.78) (Nucleolar protein 9)	Q3TZX8	Nol9	Mus musculus	maturation of 5.8S rRNA [GO:0000460]	intermediate filament cytoskeleton [GO:0045111];nucleolus [GO:0005730]	ATP binding [GO:0005524];ATP-dependent polydeoxyribonucleotide 5'-hydroxyl-kinase activity [GO:0046404];ATP-dependent polyribonucleotide 5'-hydroxyl-kinase activity [GO:0051736];RNA binding [GO:0003723]	Acetylation;Alternative splicing;ATP-binding;Isopeptide bond;Kinase;Nucleotide-binding;Nucleus;Phosphoprotein;Reference proteome;RNA-binding;rRNA processing;Transferase;Ubl conjugation	714	80839.9	12	-1.47632	-1.88346	-1.71521	-1.63908	-1.80594	-2.08521	-2.00063	-1.55484	-1.91427	-1.34566	-1.63133	-1.92885	-2.86707	-1.63639	-2.91469	-2.18584	-2.01623	-1.78473	-1.81154	-1.4015	-1.67673	-1.63085	-1.44711	-1.66924	-1.37805	-1.35239	-1.29137	-2.45033	-2.36248	-2.45988	-2.19905	-1.88144	-1.80141	-1.56608	-2.23377	-2.71048	-1.66342	-1.71178	-1.2877	-1.96789	-1.0692	-1.81137	-1.24492	-1.9924	-2.04623	-1.92171	-1.57541	-1.47817	-1.22246	-2.53036	-2.47338	-2.19209	-2.85731	-2.29508	-2.00109	-4.38271	-1.9282	-2.31736
0.648703	Transmembrane protein 223	Q9CQE2	Tmem223	Mus musculus	mitochondrial cytochrome c oxidase assembly [GO:0033617]	mitochondrial inner membrane [GO:0005743];mitochondrion [GO:0005739]	mitochondrial ribosome binding [GO:0097177]	Membrane;Mitochondrion;Mitochondrion inner membrane;Reference proteome;Transmembrane;Transmembrane helix	199	21856.6	4	-0.8227	0.1626	-0.3031	-0.2416	-0.6299	0.0502501	-0.3896	-0.1975	-0.587501	-0.00320005	-0.84222	-0.6486	-1.79193	-1.1491	-1.00074	-1.07778	-1.18201	-0.5769	-0.6968	-0.3301	-0.9787	-0.1197	-0.8689	-0.6873	-1.18447	-0.3754	-0.445701	-1.89715	-0.8394	-1.96371	-0.720699	-0.837481	-0.188651	-1.8164	-0.8772	-3.04289	-0.83787	-0.77585	-0.7683	-1.09732	-0.1606	-0.978499	0.2879	-1.53737	-1.20226	-1.35873	-1.41426	-0.81685	-0.37975	-0.8389	-0.649401	-0.878351	-1.26677	-0.8269	-3.64678	-0.6807	-1.67543	-1.13221
0.648938	AP-4 complex subunit beta-1 (AP-4 adaptor complex subunit beta) (Adaptor-related protein complex 4 subunit beta-1) (Beta subunit of AP-4) (Beta4-adaptin)	Q9WV76	Ap4b1	Mus musculus	intracellular protein transport [GO:0006886];protein localization to somatodendritic compartment [GO:0061938];protein targeting [GO:0006605];vesicle-mediated transport [GO:0016192]	AP-4 adaptor complex [GO:0030124];clathrin adaptor complex [GO:0030131];cytoplasmic side of trans-Golgi network transport vesicle membrane [GO:0098541];cytosol [GO:0005829];trans-Golgi network [GO:0005802]	clathrin binding [GO:0030276]	Golgi apparatus;Membrane;Protein transport;Reference proteome;Transport	738	82976	15	-0.8385	-1.2714	-1.65426	-1.51353	-1.65624	-1.68252	-1.68005	-1.25455	-1.64913	-1.46148	-1.14689	-1.55209	-2.05427	-1.62436	-4.18139	-2.09163	-1.71288	-1.00349	-1.4941	-1.27803	-1.37802	-1.3004	-0.9097	-1.14722	-1.43428	-1.15164	-1.69367	-1.96077	-5.18289	-1.37883	-1.80452	-1.56542	-1.25369	-0.656	-2.06047	-2.15484	-1.42476	-1.34442	-1.31543	-1.40337	-0.606801	-1.22215	-1.0767	-1.44955	-2.06958	-1.2793	-1.06969	-1.7557	-1.44514	-2.38088	-2.53633	-2.22853	-2.17728	-2.49941	-2.86705	-2.11089	-2.0024	-4.16547
0.64925	Large ribosomal subunit protein eL20 (60S ribosomal protein L18a)	P62717	Rpl18a	Mus musculus	cytoplasmic translation [GO:0002181]	cytoplasm [GO:0005737];cytosol [GO:0005829];cytosolic large ribosomal subunit [GO:0022625];postsynaptic density [GO:0014069]	structural constituent of ribosome [GO:0003735]	3D-structure;Cytoplasm;Isopeptide bond;Phosphoprotein;Reference proteome;Ribonucleoprotein;Ribosomal protein;Ubl conjugation	176	20732.3	40	4.466	4.1592	4.3054	4.2717	4.0683	4.32715	4.0079	4.3053	4.2525	4.0709	3.912	4.2671	3.4257	3.7826	4.0278	3.911	4.0514	3.8453	4.0128	5.2616	4.5749	4.6631	4.2871	4.2735	3.9833	4.374	5.0153	3.9109	4.3045	3.37575	4.2958	3.9164	4.20325	3.6484	4.0989	3.8353	4.35025	4.81275	5.1864	4.49925	4.2287	3.5859	4.5974	4.3553	4.3129	4.28305	4.33	4.22615	4.00265	4.6285	3.9763	4.06515	3.9834	3.9492	4.01255	4.239	4.3675	4.0465
0.651122	Acyl-CoA wax alcohol acyltransferase 1 (EC 2.3.1.75) (Diacylglycerol O-acyltransferase 2-like protein 3) (Long-chain-alcohol O-fatty-acyltransferase 1)	A2ADU9	Awat1	Mus musculus	lipid metabolic process [GO:0006629]	endoplasmic reticulum membrane [GO:0005789]	long-chain-alcohol O-fatty-acyltransferase activity [GO:0047196]	Acyltransferase;Endoplasmic reticulum;Lipid biosynthesis;Lipid metabolism;Membrane;Reference proteome;Transferase;Transmembrane;Transmembrane helix	328	37573	6	-4.10345	-0.7704	-3.74192	-3.33823	-4.26657	-3.72179	-3.01477	-3.06792	-3.65673	-3.91679	-3.45723	-3.74996	-3.21908	-2.35391	-3.75363	-3.38113	-2.31047	-2.4004	-4.46656	-3.18192	-2.63573	-2.73646	-1.44856	-2.20064	-4.03297	-1.69493	-2.68819	-3.58575	-3.25569	-3.15743	-2.57692	-3.83669	-4.05589	-2.54732	-2.95473	-3.21174	-3.60569	-3.30084	-2.35639	-2.07812	-0.3445	-1.69379	-0.8673	-1.72248	-1.7569	-0.57205	-0.579101	-1.63445	-3.08842	-4.39356	-4.63842	-3.10762	-2.65701	-3.48982	-3.60265	-3.91316	-3.33871	-2.2676
0.65119	Protein transport protein Sec61 subunit alpha isoform 1 (Sec61 alpha-1)	P61620	Sec61a1	Mus musculus	cotranslational protein targeting to membrane [GO:0006613];endoplasmic reticulum organization [GO:0007029];post-translational protein targeting to endoplasmic reticulum membrane [GO:0006620];post-translational protein targeting to membrane, translocation [GO:0031204];pronephric nephron development [GO:0039019];protein insertion into ER membrane [GO:0045048];SRP-dependent cotranslational protein targeting to membrane [GO:0006614]	endoplasmic reticulum membrane [GO:0005789];membrane [GO:0016020];phagocytic vesicle membrane [GO:0030670]	calcium channel activity [GO:0005262];ribosome binding [GO:0043022];transmembrane transporter activity [GO:0022857]	Developmental protein;Endoplasmic reticulum;Membrane;Protein transport;Reference proteome;Translocation;Transmembrane;Transmembrane helix;Transport	476	52264.7	17	1.8486	1.045	1.4971	0.7957	1.444	1.37705	0.9945	1.5194	1.6309	1.5112	1.977	1.5351	0.6795	1.587	0.2641	0.7825	1.3134	1.3746	1.6348	1.9875	1.7366	1.866	1.3266	1.5811	1.2314	1.8365	2.0068	0.9897	0.3288	1.76905	0.6143	1.3716	1.44595	1.9989	0.5945	0.4245	1.83855	1.93635	2.3789	1.35135	2.7132	1.2555	2.2558	0.5269	0.7618	1.86705	2.4198	1.57295	2.39355	0.5989	0.839999	0.76755	0.2183	0.0279999	0.42025	0.5108	0.9641	0.9609
0.65122	Serine/arginine-rich splicing factor 6 (Pre-mRNA-splicing factor SRP55) (Splicing factor, arginine/serine-rich 6)	Q3TWW8	Srsf6	Mus musculus	alternative mRNA splicing, via spliceosome [GO:0000380];mRNA splice site recognition [GO:0006376];negative regulation of keratinocyte differentiation [GO:0045617];negative regulation of mRNA splicing, via spliceosome [GO:0048025];negative regulation of type B pancreatic cell apoptotic process [GO:2000675];positive regulation of epithelial cell proliferation involved in lung morphogenesis [GO:0060501];regulation of alternative mRNA splicing, via spliceosome [GO:0000381];regulation of keratinocyte proliferation [GO:0010837];regulation of wound healing [GO:0061041];response to insulin [GO:0032868]	nuclear speck [GO:0016607]	pre-mRNA binding [GO:0036002];RNA binding [GO:0003723]	Acetylation;Isopeptide bond;mRNA processing;mRNA splicing;Nucleus;Phosphoprotein;Reference proteome;Repeat;Repressor;RNA-binding;Ubl conjugation	339	39025.3	11	1.7532	1.7795	1.9921	1.5491	1.9255	1.80105	2.1684	2.2862	2.1571	1.7636	2.0245	2.1885	2.0348	1.8472	2.2228	2.1641	2.248	1.749	1.9333	2.7793	2.7969	2.4573	2.7643	2.6737	2.7852	2.5688	2.4875	2.1162	2.2263	2.00265	2.0634	2.086	2.03405	1.5566	1.9649	2.0846	1.96685	2.77845	2.5223	2.65495	2.0709	1.7645	2.0347	2.8447	2.4999	2.77295	2.5035	2.17765	1.67325	2.1528	2.3324	2.29525	2.5129	2.5308	2.62605	2.171	2.2155	2.3336
0.651448	DnaJ homolog subfamily C member 25	A2ALW5	Dnajc25	Mus musculus	protein folding [GO:0006457]	membrane [GO:0016020]		Alternative splicing;Chaperone;Membrane;Reference proteome;Transmembrane;Transmembrane helix	357	41937.3	5	-1.11489	-0.495501	-0.472799	-1.353	-0.9148	-1.35515	-1.44078	-1.30625	-0.8721	-0.6464	-1.00787	-1.1869	-2.26577	-0.7093	-0.96525	-1.09231	-1.03051	-0.9323	-0.6651	-0.2427	-0.552299	-0.2754	-0.1715	-0.4816	-0.8291	-0.1604	-0.6263	-1.00745	-0.8639	-0.86406	-1.13999	-1.31057	-1.16854	-0.6787	-1.75243	-1.1054	-0.80619	-0.66615	-0.1773	-0.83985	-0.0644002	-3.69206	0.0629997	-0.88942	-1.0246	-0.76295	-0.348301	-1.62659	-0.80775	-1.34869	-1.25963	-1.90469	-1.35469	-1.50268	-1.65773	-0.8062	-1.15464	-0.97279
0.651523	3-keto-steroid reductase/17-beta-hydroxysteroid dehydrogenase 7 (17-beta-hydroxysteroid dehydrogenase 7) (17-beta-HSD 7) (3-keto-steroid reductase) (EC 1.1.1.270) (Dihydrotestosterone oxidoreductase) (EC 1.1.1.210) (Estradiol 17-beta-dehydrogenase 7) (EC 1.1.1.62)	O88736	Hsd17b7	Mus musculus	androgen metabolic process [GO:0008209];brain development [GO:0007420];cell differentiation [GO:0030154];cholesterol biosynthetic process [GO:0006695];embryonic organ development [GO:0048568];embryonic skeletal system development [GO:0048706];estrogen biosynthetic process [GO:0006703];nervous system development [GO:0007399]	endoplasmic reticulum [GO:0005783];endoplasmic reticulum membrane [GO:0005789]	3-beta-hydroxysteroid 3-dehydrogenase (NADP+) activity [GO:0000253];5-alpha-androstane-3-beta,17-beta-diol dehydrogenase (NADP+) activity [GO:0047024];estradiol 17-beta-dehydrogenase [NAD(P)+] activity [GO:0004303]	Endoplasmic reticulum;Glycoprotein;Lipid biosynthesis;Lipid metabolism;Membrane;NAD;NADP;Oxidoreductase;Reference proteome;Steroid biosynthesis;Transmembrane;Transmembrane helix	334	37316.9	8	-1.19343	-2.62326	-0.87877	-1.66903	-1.17652	-1.35901	-1.46808	-1.58567	-1.2794	-2.36574	-1.82863	-1.63659	-2.39147	-1.79278	-2.21029	-1.44244	-1.36579	-1.32006	-1.53818	-0.6998	-0.8594	-1.37686	-1.57686	-0.839499	-1.41619	-1.71963	-0.7528	-0.94083	-1.87185	-1.5936	-1.89403	-2.50823	-2.05939	-1.57823	-1.5857	-2.01075	-1.92631	-1.04138	-1.17127	-1.21927	-0.6123	-1.72211	-1.19004	-1.06024	-1.2332	-0.46485	-1.08153	-0.369249	-0.38695	-1.43927	-1.6964	-2.0687	-2.09799	-2.9034	-1.55089	-1.70185	-1.56423	-1.59922
0.651603	Succinate dehydrogenase assembly factor 2, mitochondrial (SDH assembly factor 2) (SDHAF2)	Q8C6I2	Sdhaf2	Mus musculus	canonical Wnt signaling pathway [GO:0060070];epithelial to mesenchymal transition [GO:0001837];mitochondrial electron transport, succinate to ubiquinone [GO:0006121];negative regulation of canonical Wnt signaling pathway [GO:0090090];negative regulation of epithelial to mesenchymal transition [GO:0010719];protein-FAD linkage [GO:0018293]	mitochondrial matrix [GO:0005759];mitochondrion [GO:0005739]		Alternative splicing;Chaperone;Mitochondrion;Reference proteome;Transit peptide	164	19431.3	8	-1.57735	-1.4936	-0.573899	-1.40864	-1.11615	-1.4925	-1.0113	-1.62887	-1.35518	-1.31716	-0.85295	-0.94763	-0.412	-1.69328	-0.6775	-0.5203	-0.501301	-0.9782	-1.03779	-0.2508	-0.6683	-0.6882	-0.1701	-0.3686	-0.2516	-0.7865	-0.581301	-1.41777	-0.9099	-1.05731	-1.23633	-0.86707	-1.0609	-1.06852	-1.0698	-1.53324	-1.35405	-1.04996	-0.2435	-0.51695	-0.5636	-0.7111	-0.6165	-0.0972996	-0.1457	0.12845	-0.2047	-0.360149	-1.48976	-1.09224	-0.529	-0.926051	-0.3457	-0.4136	-0.79403	-0.7617	-0.871401	-1.47372
0.65177	High mobility group protein B2 (High mobility group protein 2) (HMG-2)	P30681	Hmgb2	Mus musculus	cell chemotaxis [GO:0060326];cellular response to lipopolysaccharide [GO:0071222];defense response to Gram-negative bacterium [GO:0050829];defense response to Gram-positive bacterium [GO:0050830];DNA recombination [GO:0006310];DNA topological change [GO:0006265];extrinsic apoptotic signaling pathway via death domain receptors [GO:0008625];inflammatory response to antigenic stimulus [GO:0002437];innate immune response [GO:0045087];male gonad development [GO:0008584];negative regulation of extrinsic apoptotic signaling pathway via death domain receptors [GO:1902042];negative regulation of gene expression [GO:0010629];negative regulation of transcription by RNA polymerase II [GO:0000122];positive regulation of endothelial cell proliferation [GO:0001938];positive regulation of erythrocyte differentiation [GO:0045648];positive regulation of gene expression [GO:0010628];positive regulation of innate immune response [GO:0045089];positive regulation of interferon-beta production [GO:0032728];positive regulation of megakaryocyte differentiation [GO:0045654];positive regulation of transcription by RNA polymerase II [GO:0045944];regulation of neurogenesis [GO:0050767];regulation of stem cell proliferation [GO:0072091];regulation of transcription by RNA polymerase II [GO:0006357];response to lipopolysaccharide [GO:0032496];response to steroid hormone [GO:0048545];spermatid nucleus differentiation [GO:0007289];spermatogenesis [GO:0007283]	chromatin [GO:0000785];condensed chromosome [GO:0000793];cytoplasm [GO:0005737];extracellular space [GO:0005615];nucleolus [GO:0005730];nucleoplasm [GO:0005654];nucleus [GO:0005634];perinuclear region of cytoplasm [GO:0048471];protein-containing complex [GO:0032991]	chemoattractant activity [GO:0042056];cis-regulatory region sequence-specific DNA binding [GO:0000987];damaged DNA binding [GO:0003684];DNA binding [GO:0003677];DNA binding, bending [GO:0008301];DNA-binding transcription factor binding [GO:0140297];double-stranded DNA binding [GO:0003690];non-sequence-specific DNA binding, bending [GO:0044378];protein domain specific binding [GO:0019904];RAGE receptor binding [GO:0050786];supercoiled DNA binding [GO:0097100];transcription coactivator activity [GO:0003713];transcription factor binding [GO:0008134]	Acetylation;Chemotaxis;Chromosome;Cytoplasm;Disulfide bond;DNA recombination;DNA-binding;Immunity;Inflammatory response;Innate immunity;Nucleus;Oxidation;Phosphoprotein;Reference proteome;Repeat;Secreted;Transcription;Transcription regulation	210	24161.9	51	3.0016	2.4906	2.5257	2.1855	2.63	3.31055	2.9297	2.8722	2.7312	2.1967	2.5861	3.0374	2.8681	2.1089	3.6091	3.3078	3.1207	2.5747	2.5354	3.7035	3.5284	3.1726	2.7684	3.1559	3.3233	2.955	3.5355	2.8196	3.3605	2.56435	2.855	2.7389	2.68005	1.7456	2.6794	2.9753	2.96305	3.83775	3.9191	3.55655	2.6444	2.7712	2.7102	3.8344	3.5629	3.51125	3.2773	3.42225	2.59555	3.3823	2.8558	2.73495	3.3598	3.5576	3.37645	2.7408	3.0176	2.882
0.65191	Thioredoxin domain-containing protein 5 (EC 1.8.4.-) (EC 5.3.4.1) (Endoplasmic reticulum resident protein 46) (ER protein 46) (ERp46) (Plasma cell-specific thioredoxin-related protein) (PC-TRP) (Thioredoxin-like protein p46)	Q91W90	Txndc5	Mus musculus		endoplasmic reticulum lumen [GO:0005788]	protein disulfide isomerase activity [GO:0003756];protein-disulfide reductase activity [GO:0015035]	Direct protein sequencing;Disulfide bond;Endoplasmic reticulum;Isomerase;Oxidoreductase;Redox-active center;Reference proteome;Repeat;Signal	417	46415.5	40	5.2999	4.4766	4.9102	4.6286	5.0541	4.99665	4.6671	4.9013	5.0253	4.5549	5.4905	5.2011	5.9019	4.8524	5.1937	5.9643	5.7661	4.8805	4.8752	5.7456	5.584	5.3816	5.4922	5.6792	5.6636	5.6007	5.7226	5.2342	4.985	5.33555	5.0702	5.0824	5.07125	4.9356	4.8019	4.4917	5.15715	5.96565	5.8489	5.58965	5.7374	5.4673	5.583	5.7469	5.6718	6.22655	6.5676	5.89755	4.79935	4.9834	4.7501	4.82125	4.6361	4.9401	5.90605	4.7069	5.0717	4.9498
0.652644	DNA-directed RNA polymerase III subunit RPC5 (RNA polymerase III subunit 5) (RNA polymerase III subunit C5) (Sex-lethal interactor homolog) (Sxl interactor)	Q9CZT4	Polr3e	Mus musculus	defense response to virus [GO:0051607];DNA-templated transcription [GO:0006351];innate immune response [GO:0045087]	nucleoplasm [GO:0005654];RNA polymerase III complex [GO:0005666]		Alternative splicing;Antiviral defense;DNA-directed RNA polymerase;Immunity;Innate immunity;Isopeptide bond;Nucleus;Phosphoprotein;Reference proteome;Transcription;Ubl conjugation	710	79854.2	9	-0.99784	-0.5422	-1.41665	-0.7883	-1.09409	-1.29587	-1.37012	-0.6173	-0.8653	-0.474	-1.95133	-1.05404	-1.33992	-0.8926	-1.11036	-1.60013	-2.32925	-1.40296	-1.19466	-0.7511	-0.99379	-0.9391	-0.6872	-1.1131	-0.9991	-0.987999	-1.03868	-1.40931	-1.42384	-2.52086	-1.42607	-1.92136	-1.57378	-1.97267	-1.27316	-1.3042	-1.58724	-0.94039	-1.43559	-0.56385	-0.9468	-0.1609	-0.9308	-0.569799	-0.5456	-1.4418	-1.29286	-0.98003	-1.4728	-1.36417	-1.33943	-0.21025	-1.2027	-0.6759	-1.61735	-0.8041	-1.55073	-1.19512
0.65266	Deoxyribonuclease-2-alpha (EC 3.1.22.1) (Acid DNase) (Deoxyribonuclease II alpha) (DNase II alpha) (Lysosomal DNase II)	P56542	Dnase2	Mus musculus	apoptotic process [GO:0006915];DNA catabolic process [GO:0006308];enucleate erythrocyte differentiation [GO:0043353];regulation of immune response [GO:0050776]	lysosome [GO:0005764]	deoxyribonuclease II activity [GO:0004531]	Apoptosis;Developmental protein;Disulfide bond;Endonuclease;Glycoprotein;Hydrolase;Lysosome;Nuclease;Reference proteome;Signal	353	38810.7	17	1.8083	1.3465	1.4928	1.6831	1.5706	1.61145	1.1487	1.5553	1.8189	1.6508	2.3859	1.9385	2.589	1.7989	1.7819	2.1725	2.1081	2.1431	1.8356	2.22	2.4065	2.6362	2.537	2.4038	2.2648	2.5386	2.5643	1.7376	1.6611	2.25485	1.6144	2.0048	2.06075	1.9845	1.7702	1.45	1.83885	2.85425	2.4782	2.49935	3.1978	3.1283	3.0537	3.1026	3.2333	3.64525	3.6954	3.10115	1.13425	1.6075	1.27	1.71055	1.5845	1.362	1.66525	1.2906	1.8408	1.8202
0.652799	Arf-GAP with dual PH domain-containing protein 2 (Centaurin-alpha-2) (Cnt-a2)	Q8R2V5	Adap2	Mus musculus	heart development [GO:0007507]	cytoplasm [GO:0005737];mitochondrial envelope [GO:0005740];plasma membrane [GO:0005886]	GTPase activator activity [GO:0005096];inositol 1,3,4,5 tetrakisphosphate binding [GO:0043533];phosphatidylinositol-3,4,5-trisphosphate binding [GO:0005547];phosphatidylinositol-3,4-bisphosphate binding [GO:0043325];phosphatidylinositol-4,5-bisphosphate binding [GO:0005546];zinc ion binding [GO:0008270]	Cell membrane;Cytoplasm;GTPase activation;Membrane;Metal-binding;Reference proteome;Repeat;Zinc;Zinc-finger	381	43989.4	11	-1.17706	-1.1675	-1.37307	-1.38476	-1.12772	-1.06424	-1.0764	-1.18887	-1.05305	-1.42564	-0.99895	-0.903399	-1.30353	-0.822599	-1.2231	-1.72325	-1.13149	-1.13542	-1.1565	-0.7378	-0.6768	-0.723001	-0.3945	-0.7921	-0.642	-0.565899	-0.518001	-1.09793	-1.31635	-1.70505	-1.05695	-1.18337	-1.04972	-1.1567	-1.0737	-2.17747	-0.768	-0.36715	-0.64	-0.90115	-0.4591	-1.0949	-0.3876	-0.2075	-0.3525	-0.48705	-0.244	-0.51695	-1.24701	-0.93913	-1.25732	-1.09649	-1.10643	-1.65883	-1.48759	-1.59543	-1.08747	-1.39302
0.65354	Coronin-7 (Crn7) (70 kDa WD repeat tumor rejection antigen homolog)	Q9D2V7	Coro7	Mus musculus	actin filament organization [GO:0007015];actin filament polymerization [GO:0030041];cell migration [GO:0016477];establishment of cell polarity [GO:0030010];Golgi organization [GO:0007030];Golgi to endosome transport [GO:0006895];positive regulation of hippo signaling [GO:0035332];protein transport [GO:0015031]	cytoplasmic vesicle [GO:0031410];cytosol [GO:0005829];Golgi apparatus [GO:0005794];Golgi membrane [GO:0000139];membrane [GO:0016020];trans-Golgi network [GO:0005802]	actin binding [GO:0003779]	Actin-binding;Cytoplasm;Cytoplasmic vesicle;Golgi apparatus;Isopeptide bond;Membrane;Phosphoprotein;Protein transport;Reference proteome;Repeat;Transport;Ubl conjugation;WD repeat	922	100812	68	2.3289	2.009	2.3195	2.0984	2.2263	2.37625	2.1993	2.2536	2.2921	1.946	2.7863	2.5246	2.8792	2.3526	2.4097	2.8048	2.6651	2.3247	2.3251	3.1342	3.1201	2.6536	2.9547	3.0458	3.0306	2.9039	3.077	2.4899	2.2917	2.79715	2.4392	2.4954	2.41025	2.1795	2.1276	2.1426	2.53525	3.44595	3.0781	3.17675	2.994	3.0402	2.8414	3.3649	3.334	3.64245	3.521	3.49345	2.07025	2.5079	2.1772	2.31215	2.2784	2.2979	2.75265	2.1091	2.4203	2.3116
0.65368	tRNA (guanine-N(7)-)-methyltransferase (EC 2.1.1.33) (Methyltransferase-like protein 1) (mRNA (guanine-N(7)-)-methyltransferase) (EC 2.1.1.-) (miRNA (guanine-N(7)-)-methyltransferase) (EC 2.1.1.-) (tRNA (guanine(46)-N(7))-methyltransferase) (tRNA(m7G46)-methyltransferase)	Q9Z120	Mettl1	Mus musculus	cellular response to stress [GO:0033554];tRNA (guanine-N7)-methylation [GO:0106004];tRNA modification [GO:0006400];tRNA stabilization [GO:0036416]	cytosol [GO:0005829];nucleolus [GO:0005730];nucleoplasm [GO:0005654];nucleus [GO:0005634];tRNA (m7G46) methyltransferase complex [GO:0106143]	internal mRNA (guanine-N7-)-methyltransferase activity [GO:0160090];tRNA (guanine(46)-N7)-methyltransferase activity [GO:0008176];tRNA binding [GO:0000049]	Methyltransferase;Nucleus;Phosphoprotein;Reference proteome;RNA-binding;S-adenosyl-L-methionine;Transferase;tRNA processing;tRNA-binding	268	30603.2	16	0.1893	-0.3111	0.0623007	0.0279007	-0.0987	-0.235149	-0.123199	-0.3067	0.1415	-0.3595	-0.0577002	0.1069	-0.0370998	0.0798998	0.1667	0.3463	0.130199	0.1611	-0.0280995	0.8565	0.5151	0.4375	0.6666	0.590401	0.6295	0.442001	0.5061	-0.497	0.1702	-0.159851	0.1039	0.0352001	0.13285	-0.2822	-0.1162	-0.0654001	0.24925	0.72425	0.7396	0.69135	0.4304	0.3779	0.7114	0.7732	0.7495	0.14885	0.413899	0.59305	-0.0273499	0.1867	-0.0731001	0.01755	0.0303006	-0.129	0.34395	0.0100002	0.2583	0.2846
0.654358	Coiled-coil domain-containing protein 69	Q3TCJ8	Ccdc69	Mus musculus	spindle midzone assembly [GO:0051255]	cytoplasm [GO:0005737];midbody [GO:0030496];spindle midzone [GO:0051233]		Alternative splicing;Coiled coil;Cytoplasm;Cytoskeleton;Lipoprotein;Myristate;Phosphoprotein;Reference proteome	202	23296.2	5	-4.93043	-1.1709	-0.344999	-1.48013	-1.09351	-1.62875	-1.37792	-1.51801	-1.11706	-1.33398	-2.14908	-1.37127	-0.98698	-1.44726	-1.37546	-1.33731	-1.77433	-2.0892	-1.67816	-0.91853	-0.9704	-1.0417	-1.0298	-0.7329	-0.6155	-1.38894	-1.18771	-1.76309	-0.9573	-2.60566	-1.02914	-1.38659	-1.41755	-1.86425	-1.87114	-1.60643	-2.19151	-1.10118	-1.16242	-1.20875	-0.7889	-0.7556	-1.0472	-0.681299	-1.36286	-2.5232	-1.34745	-1.48037	-4.35327	-1.30473	-1.9291	-1.4168	-1.32837	-1.36815	-3.25402	-1.14325	-1.65273	-2.0264
0.65449	RISC-loading complex subunit TARBP2 (Protamine-1 RNA-binding protein) (PRM-1 RNA-binding protein) (TAR RNA-binding protein 2)	P97473	Tarbp2	Mus musculus	global gene silencing by mRNA cleavage [GO:0098795];miRNA processing [GO:0035196];multicellular organism growth [GO:0035264];negative regulation of defense response to virus by host [GO:0050689];neural precursor cell proliferation [GO:0061351];positive regulation of muscle cell differentiation [GO:0051149];positive regulation of translation [GO:0045727];positive regulation of viral genome replication [GO:0045070];pre-miRNA processing [GO:0031054];regulation of miRNA processing [GO:1903798];regulation of siRNA processing [GO:0070921];regulation of viral transcription [GO:0046782];RISC complex assembly [GO:0070922];single fertilization [GO:0007338];siRNA processing [GO:0030422];skeletal muscle tissue regeneration [GO:0043403];spermatid development [GO:0007286]	cytoplasm [GO:0005737];nucleus [GO:0005634];perinuclear region of cytoplasm [GO:0048471];RISC complex [GO:0016442];RISC-loading complex [GO:0070578]	double-stranded RNA binding [GO:0003725];miRNA binding [GO:0035198];pre-miRNA binding [GO:0070883];protein homodimerization activity [GO:0042803];siRNA binding [GO:0035197]	3D-structure;Cytoplasm;Nucleus;Phosphoprotein;Reference proteome;Repeat;RNA-binding;RNA-mediated gene silencing;Translation regulation	365	38841.9	10	-1.15932	-0.9067	-1.38276	-1.0199	-1.43755	-1.17826	-1.20463	-1.58918	-1.21194	-1.0885	-0.8271	-1.0539	-0.6521	-1.15045	-0.745999	-0.77829	-0.977671	-0.7824	-0.99876	-0.6151	-0.5193	-0.630301	-0.4793	-0.5207	-0.464	-0.269599	-0.5824	-1.20267	-1.19426	-0.75375	-0.9154	-0.6433	-1.02607	-0.7009	-3.17554	-0.9974	-1.10306	-0.45075	-0.636	-1.19434	-1.0408	-0.4762	-1.19203	-0.96406	-0.6251	-0.72465	-0.4777	-0.74825	-1.58973	-1.25187	-1.25502	-0.71425	-1.0003	-1.1193	-1.01805	-0.9065	-1.07131	-1.10165
0.65533	Protein RUFY3 (Rap2-interacting protein x) (RIPx) (Single axon-regulated protein 1) (Singar1)	Q9D394	Rufy3	Mus musculus	actin filament organization [GO:0007015];cell differentiation [GO:0030154];negative regulation of axonogenesis [GO:0050771];nervous system development [GO:0007399];positive regulation of axon extension [GO:0045773];positive regulation of axonogenesis [GO:0050772];positive regulation of cell migration [GO:0030335];positive regulation of intracellular protein transport [GO:0090316];regulation of axonogenesis [GO:0050770];regulation of establishment of cell polarity [GO:2000114]	anchoring junction [GO:0070161];cytoplasm [GO:0005737];dendrite [GO:0030425];endomembrane system [GO:0012505];filopodium [GO:0030175];growth cone [GO:0030426];lamellipodium [GO:0030027];membrane [GO:0016020];perikaryon [GO:0043204]		3D-structure;Alternative splicing;Cell junction;Cell projection;Coiled coil;Cytoplasm;Developmental protein;Differentiation;Lysosome;Membrane;Neurogenesis;Oncogene;Phosphoprotein;Reference proteome	469	53007	14	-0.3257	-0.607201	-0.177299	-0.5545	-0.2714	-0.20235	-0.1431	-0.3358	-0.1643	-0.6312	-0.2763	-0.4751	-0.0467005	-0.792	-0.1539	-0.2126	-0.2689	-0.3414	-0.2756	0.4132	0.128901	-0.0516005	0.3086	0.2036	0.3245	0.208801	0.2949	-0.2028	-0.459599	-0.42865	-0.2814	-0.0864	-0.273551	-0.4876	-0.4559	-0.9719	-0.31925	0.46335	0.292	0.19645	0.4661	0.338201	0.5703	0.9589	0.5444	0.59905	0.635799	0.60785	-0.51955	-0.3543	-0.133	-0.289051	-0.148	-0.319901	-0.26055	-0.29	-0.3267	-0.1544
0.655971	Grancalcin	Q8VC88	Gca	Mus musculus		cytosol [GO:0005829];plasma membrane [GO:0005886]	calcium ion binding [GO:0005509];protein heterodimerization activity [GO:0046982];protein homodimerization activity [GO:0042803]	Calcium;Cytoplasm;Membrane;Metal-binding;Reference proteome;Repeat	220	24662.9	8	0.906499	1.0887	0.874001	1.9353	0.919	0.42245	0.5069	1.0357	1.435	1.4882	1.2727	0.8097	0.8517	0.9478	0.608601	0.3179	0.213799	1.2428	0.8333	0.7952	1.5944	1.2796	2.0798	1.7666	1.5371	1.874	0.9804	-0.75801	0.9172	2.20305	1.1695	0.729899	0.99245	1.1748	0.7153	0.3587	0.55375	1.16025	1.549	1.15795	1.9373	1.8584	1.1521	1.1563	1.0179	2.04865	1.4848	1.44285	-0.170249	0.5124	0.532499	0.67455	0.3651	0.595799	-0.71745	0.9646	1.2695	0.5037
0.656113	Arginine/serine-rich protein 1	Q3UC65	Rsrp1	Mus musculus	spliceosomal complex assembly [GO:0000245]	nucleus [GO:0005634]		Alternative splicing;Methylation;Nucleus;Phosphoprotein;Reference proteome	298	34539.2	3	-2.70085	-0.4636	-1.64717	-1.63471	-1.19434	-3.96584	-1.38035	-0.8429	-1.2117	0.8998	-1.78873	-2.28771	-2.05186	-3.69306	-0.5376	-0.3681	-1.10668	-0.4373	-1.48948	-0.5077	-0.9796	-0.2449	-0.1074	-0.1809	-0.1274	-1.27316	-0.7966	-1.14079	-1.19681	-2.1953	-1.07932	-1.46924	-1.95997	-1.8829	-1.70439	0.1175	-0.0180497	-1.03398	-0.7165	-3.94456	-4.03129	-2.48153	-2.15649	-2.07518	-3.26857	-2.64026	-3.68461	-2.51462	-4.08991	-2.82989	0.436	-3.12671	0.4507	-0.9048	-2.02808	-0.6388	-1.92689	-0.999849
0.65667	V-type proton ATPase subunit D (V-ATPase subunit D) (V-ATPase 28 kDa accessory protein) (Vacuolar proton pump subunit D)	P57746	Atp6v1d	Mus musculus	cilium assembly [GO:0060271];protein localization to cilium [GO:0061512];synaptic vesicle lumen acidification [GO:0097401]	ATPase complex [GO:1904949];centrosome [GO:0005813];cilium [GO:0005929];clathrin-coated vesicle membrane [GO:0030665];extrinsic component of synaptic vesicle membrane [GO:0098850];nucleoplasm [GO:0005654];plasma membrane [GO:0005886];proton-transporting V-type ATPase complex [GO:0033176];proton-transporting V-type ATPase, V1 domain [GO:0033180];vacuolar proton-transporting V-type ATPase, V1 domain [GO:0000221]	proton-transporting ATPase activity, rotational mechanism [GO:0046961]	3D-structure;Cell projection;Cilium biogenesis/degradation;Cytoplasm;Cytoplasmic vesicle;Cytoskeleton;Direct protein sequencing;Hydrogen ion transport;Ion transport;Membrane;Reference proteome;Transport	247	28369	30	1.2589	1.0082	1.3954	1.1194	1.1514	1.13635	0.904	1.4807	1.2564	1.1625	1.2973	1.3472	1.0313	1.2605	1.4011	1.1449	1.3407	1.2856	1.2275	1.952	1.8082	1.7031	1.9014	1.5997	1.8002	1.8232	1.6983	0.8039	1.2238	1.29525	1.2131	1.238	1.30635	1.1293	1.0187	1.2926	1.14595	2.09815	1.8494	2.31995	2.1648	1.8826	2.2471	2.8165	2.6156	2.96545	2.8134	2.65415	0.64535	1.4699	1.4714	1.46635	1.6962	1.3287	1.35365	1.4107	1.6268	1.5438
0.657487	Rho guanine nucleotide exchange factor 10-like protein (GrinchGEF)	A2AWP8	Arhgef10l	Mus musculus	positive regulation of stress fiber assembly [GO:0051496];SREBP signaling pathway [GO:0032933]	cytosol [GO:0005829]	GTPase activator activity [GO:0005096];guanyl-nucleotide exchange factor activity [GO:0005085]	Alternative splicing;Cytoplasm;Guanine-nucleotide releasing factor;Phosphoprotein;Reference proteome	1280	139987	29	-0.741001	-1.039	-0.847899	-1.1218	-1.21549	-0.893869	-0.9154	-1.05167	-0.916901	-0.977701	-0.91595	-0.99166	-1.71256	-0.674399	-1.54045	-1.32601	-1.3329	-1.13735	-0.89994	-0.7429	-0.805799	-0.7189	-0.5775	-0.6521	-0.8303	-0.5171	-0.8127	-1.40724	-1.85634	-1.74043	-1.59278	-1.15671	-1.21033	-0.985351	-1.60402	-1.44402	-0.95483	-0.94788	-0.772	-0.92915	-0.270401	-0.9217	-0.5817	-1.1146	-0.776999	-0.66685	-0.8169	-0.822849	-0.74765	-1.2392	-1.38066	-1.23675	-1.93341	-1.26171	-2.25005	-1.50767	-1.41967	-1.41454
0.65749	Protein OS-9	Q8K2C7	Os9	Mus musculus	endoplasmic reticulum unfolded protein response [GO:0030968];ERAD pathway [GO:0036503];negative regulation of retrograde protein transport, ER to cytosol [GO:1904153];protein retention in ER lumen [GO:0006621];protein targeting [GO:0006605];protein ubiquitination [GO:0016567];response to endoplasmic reticulum stress [GO:0034976];ubiquitin-dependent protein catabolic process [GO:0006511]	endoplasmic reticulum lumen [GO:0005788]	carbohydrate binding [GO:0030246];protease binding [GO:0002020]	Alternative splicing;Disulfide bond;Endoplasmic reticulum;Glycoprotein;Lectin;Reference proteome;Signal	672	76107.8	26	0.4874	0.2224	0.2684	0.626	0.2327	0.65205	0.1776	0.3564	0.1657	0.204	0.5321	0.5687	0.9812	0.402801	0.8097	0.7159	0.6622	0.4377	0.3932	1.1399	1.2844	0.9793	0.9077	1.1041	1.3698	0.9996	1.1847	0.4418	0.4578	0.87775	0.3842	0.5453	0.456749	0.2509	0.4275	0.8154	0.15305	1.35315	1.0627	0.96255	0.8741	0.903501	0.5343	1.2956	1.1467	1.55465	1.6251	1.23725	-0.00134993	0.4343	0.2672	0.74275	0.6084	0.698299	1.03795	0.3541	0.4254	0.3553
0.65756	Small ribosomal subunit protein mS23 (28S ribosomal protein S23, mitochondrial) (MRP-S23) (S23mt)	Q8VE22	Mrps23	Mus musculus	mitochondrial translation [GO:0032543]	mitochondrial inner membrane [GO:0005743];mitochondrial small ribosomal subunit [GO:0005763];mitochondrion [GO:0005739];nuclear membrane [GO:0031965]	structural constituent of ribosome [GO:0003735]	3D-structure;Acetylation;Mitochondrion;Reference proteome;Ribonucleoprotein;Ribosomal protein	177	20348	15	0.9958	0.6564	2.0047	1.2622	1.1064	0.83955	1.0241	1.1415	1.2123	0.843	1.0131	0.9557	1.3552	0.7229	1.183	1.2021	1.1917	1.0927	0.9296	1.9424	1.7349	1.4808	1.7442	1.7946	1.7027	1.6342	1.7053	0.9006	1.4766	1.26745	1.4431	1.2382	1.18325	0.7602	1.1159	0.7953	0.79635	2.03235	1.7811	1.74685	1.4458	1.5516	1.3407	2.1117	1.8017	1.97455	1.7264	1.77945	0.51765	1.5251	1.241	1.15895	1.409	1.3243	1.41995	1.461	1.4046	1.0297
0.6576	Apoptosis regulator BAX	Q07813	Bax	Mus musculus	apoptotic mitochondrial changes [GO:0008637];apoptotic process [GO:0006915];apoptotic process involved in blood vessel morphogenesis [GO:1902262];apoptotic process involved in embryonic digit morphogenesis [GO:1902263];apoptotic process involved in mammary gland involution [GO:0060057];apoptotic signaling pathway [GO:0097190];B cell apoptotic process [GO:0001783];B cell homeostasis [GO:0001782];B cell homeostatic proliferation [GO:0002358];B cell negative selection [GO:0002352];B cell receptor apoptotic signaling pathway [GO:1990117];blood vessel remodeling [GO:0001974];calcium ion transport into cytosol [GO:0060402];cell population proliferation [GO:0008283];cellular response to UV [GO:0034644];cellular response to virus [GO:0098586];cerebral cortex development [GO:0021987];development of secondary sexual characteristics [GO:0045136];DNA damage response [GO:0006974];ectopic germ cell programmed cell death [GO:0035234];epithelial cell apoptotic process [GO:1904019];epithelial cell proliferation [GO:0050673];establishment of localization in cell [GO:0051649];establishment or maintenance of transmembrane electrochemical gradient [GO:0010248];execution phase of apoptosis [GO:0097194];extrinsic apoptotic signaling pathway in absence of ligand [GO:0097192];extrinsic apoptotic signaling pathway via death domain receptors [GO:0008625];fertilization [GO:0009566];germ cell development [GO:0007281];glycosphingolipid metabolic process [GO:0006687];homeostasis of number of cells [GO:0048872];homeostasis of number of cells within a tissue [GO:0048873];hypothalamus development [GO:0021854];intrinsic apoptotic signaling pathway [GO:0097193];intrinsic apoptotic signaling pathway by p53 class mediator [GO:0072332];intrinsic apoptotic signaling pathway in response to DNA damage [GO:0008630];intrinsic apoptotic signaling pathway in response to endoplasmic reticulum stress [GO:0070059];kidney development [GO:0001822];leukocyte homeostasis [GO:0001776];limb morphogenesis [GO:0035108];male gonad development [GO:0008584];mitochondrial fragmentation involved in apoptotic process [GO:0043653];mitochondrial fusion [GO:0008053];mitochondrion organization [GO:0007005];motor neuron apoptotic process [GO:0097049];myeloid cell homeostasis [GO:0002262];negative regulation of apoptotic signaling pathway [GO:2001234];negative regulation of cell population proliferation [GO:0008285];negative regulation of endoplasmic reticulum calcium ion concentration [GO:0032471];negative regulation of fibroblast proliferation [GO:0048147];negative regulation of mitochondrial membrane potential [GO:0010917];negative regulation of neuron apoptotic process [GO:0043524];nervous system development [GO:0007399];neuron apoptotic process [GO:0051402];neuron migration [GO:0001764];odontogenesis of dentin-containing tooth [GO:0042475];ovarian follicle development [GO:0001541];positive regulation of apoptotic DNA fragmentation [GO:1902512];positive regulation of apoptotic process [GO:0043065];positive regulation of apoptotic process involved in mammary gland involution [GO:0060058];positive regulation of B cell apoptotic process [GO:0002904];positive regulation of calcium ion transport into cytosol [GO:0010524];positive regulation of developmental pigmentation [GO:0048087];positive regulation of developmental process [GO:0051094];positive regulation of epithelial cell apoptotic process [GO:1904037];positive regulation of extrinsic apoptotic signaling pathway in absence of ligand [GO:2001241];positive regulation of intrinsic apoptotic signaling pathway [GO:2001244];positive regulation of mitochondrial membrane permeability involved in apoptotic process [GO:1902110];positive regulation of motor neuron apoptotic process [GO:2000673];positive regulation of neuron apoptotic process [GO:0043525];positive regulation of protein-containing complex assembly [GO:0031334];positive regulation of release of cytochrome c from mitochondria [GO:0090200];positive regulation of release of sequestered calcium ion into cytosol [GO:0051281];positive regulation of reproductive process [GO:2000243];post-embryonic camera-type eye morphogenesis [GO:0048597];post-embryonic development [GO:0009791];protein insertion into mitochondrial membrane [GO:0051204];regulation of apoptotic process [GO:0042981];regulation of cell cycle [GO:0051726];regulation of mammary gland epithelial cell proliferation [GO:0033599];regulation of mitochondrial membrane permeability involved in apoptotic process [GO:1902108];regulation of mitochondrial membrane permeability involved in programmed necrotic cell death [GO:1902445];regulation of neuron apoptotic process [GO:0043523];regulation of nitrogen utilization [GO:0006808];release of cytochrome c from mitochondria [GO:0001836];release of matrix enzymes from mitochondria [GO:0032976];release of sequestered calcium ion into cytosol [GO:0051209];response to axon injury [GO:0048678];response to gamma radiation [GO:0010332];response to ionizing radiation [GO:0010212];response to salt stress [GO:0009651];response to toxic substance [GO:0009636];response to wounding [GO:0009611];retina development in camera-type eye [GO:0060041];retinal cell programmed cell death [GO:0046666];Sertoli cell proliferation [GO:0060011];sex differentiation [GO:0007548];spermatid differentiation [GO:0048515];spermatogenesis [GO:0007283];supramolecular fiber organization [GO:0097435];T cell homeostatic proliferation [GO:0001777];thymocyte apoptotic process [GO:0070242];vagina development [GO:0060068]	BAK complex [GO:0097145];BAX complex [GO:0097144];Bcl-2 family protein complex [GO:0097136];cell periphery [GO:0071944];cytoplasm [GO:0005737];cytosol [GO:0005829];endoplasmic reticulum [GO:0005783];endoplasmic reticulum membrane [GO:0005789];membrane [GO:0016020];mitochondrial membrane [GO:0031966];mitochondrial outer membrane [GO:0005741];mitochondrial permeability transition pore complex [GO:0005757];mitochondrion [GO:0005739];nuclear envelope [GO:0005635];nucleus [GO:0005634];pore complex [GO:0046930]	BH3 domain binding [GO:0051434];channel activity [GO:0015267];Hsp70 protein binding [GO:0030544];identical protein binding [GO:0042802];lipid binding [GO:0008289];protein heterodimerization activity [GO:0046982];protein homodimerization activity [GO:0042803];protein-folding chaperone binding [GO:0051087]	3D-structure;Acetylation;Alternative splicing;Apoptosis;Cytoplasm;Host-virus interaction;Isopeptide bond;Membrane;Mitochondrion;Mitochondrion outer membrane;Nucleus;Reference proteome;Transmembrane;Transmembrane helix;Ubl conjugation	192	21394.6	15	1.4992	0.594	1.4078	0.8968	1.2494	1.45265	1.2144	1.5278	1.1352	0.8732	1.1363	1.0336	0.3854	0.6953	0.337	0.859	0.964999	1.1593	1.305	1.8759	1.6258	1.5398	1.251	1.7479	1.2086	1.4621	1.7198	1.5274	0.5407	0.51545	0.3454	1.0288	0.79655	1.3092	0.5723	0.664001	1.15735	1.44045	1.1618	2.02825	1.6955	1.6658	2.1364	1.8489	1.2691	1.78385	1.6538	1.67615	2.05045	0.6423	1.1908	0.54815	0.5277	1.0089	1.12535	0.4485	0.367599	0.7397
0.657669	Gasdermin-E (Non-syndromic hearing impairment protein 5 homolog) [Cleaved into: Gasdermin-E, N-terminal (GSDME-NT);Gasdermin-E, C-terminal (GSDME-CT)]	Q9Z2D3	Gsdme	Mus musculus	cellular response to tumor necrosis factor [GO:0071356];cellular response to virus [GO:0098586];inner ear auditory receptor cell differentiation [GO:0042491];negative regulation of cell population proliferation [GO:0008285];positive regulation of immune response to tumor cell [GO:0002839];positive regulation of intrinsic apoptotic signaling pathway [GO:2001244];positive regulation of MAPK cascade [GO:0043410];programmed cell death [GO:0012501];pyroptotic cell death [GO:0141201];pyroptotic inflammatory response [GO:0070269];sensory perception of sound [GO:0007605]	cytoplasm [GO:0005737];cytosol [GO:0005829];membrane [GO:0016020];plasma membrane [GO:0005886]	cardiolipin binding [GO:1901612];phosphatidylinositol-4,5-bisphosphate binding [GO:0005546];wide pore channel activity [GO:0022829]	Cell membrane;Cytoplasm;Isopeptide bond;Lipoprotein;Membrane;Necrosis;Palmitate;Reference proteome;Transmembrane;Transmembrane beta strand;Ubl conjugation	512	56630.8	8	-3.38058	-3.11097	-3.1075	-3.40824	-3.58538	-3.93607	-3.72198	-3.20169	-4.06276	-2.94997	-2.54359	-2.78262	-3.97728	-3.62284	-4.18499	-3.15235	-4.06282	-4.36114	-2.96535	-2.645	-2.43617	-3.49726	-3.69517	-2.73374	-2.0253	-3.10747	-2.58709	-2.95635	-3.31634	-4.61621	-3.53342	-2.88288	-3.46721	-3.1883	-3.43272	-3.78575	-3.30324	-2.74405	-2.43448	-2.35267	-2.70992	-3.35896	-4.2523	-1.85825	-1.84106	-2.40159	-2.75744	-2.45971	-4.42388	-5.49591	-3.64074	-3.67346	-2.83209	-4.53786	-4.31026	-4.28107	-2.6984	-4.23463
0.65767	Dual E2 ubiquitin-conjugating enzyme/E3 ubiquitin-protein ligase BIRC6 (EC 2.3.2.24) (BIR repeat-containing ubiquitin-conjugating enzyme) (BRUCE) (Baculoviral IAP repeat-containing protein 6) (Ubiquitin-conjugating BIR domain enzyme apollon) (APOLLON)	O88738	Birc6	Mus musculus	apoptotic process [GO:0006915];cell division [GO:0051301];cell population proliferation [GO:0008283];labyrinthine layer development [GO:0060711];negative regulation of apoptotic process [GO:0043066];negative regulation of extrinsic apoptotic signaling pathway [GO:2001237];placenta development [GO:0001890];positive regulation of cell population proliferation [GO:0008284];protein ubiquitination [GO:0016567];regulation of cell population proliferation [GO:0042127];regulation of cytokinesis [GO:0032465];spongiotrophoblast layer development [GO:0060712]	centrosome [GO:0005813];endosome [GO:0005768];Flemming body [GO:0090543];membrane [GO:0016020];microtubule organizing center [GO:0005815];midbody [GO:0030496];spindle pole [GO:0000922];trans-Golgi network [GO:0005802]	cysteine-type endopeptidase inhibitor activity [GO:0004869];metal ion binding [GO:0046872];ubiquitin conjugating enzyme activity [GO:0061631]	3D-structure;Alternative splicing;Apoptosis;Cell cycle;Cell division;Cytoplasm;Cytoskeleton;Endosome;Golgi apparatus;Membrane;Metal-binding;Mitosis;Phosphoprotein;Protease inhibitor;Reference proteome;Repeat;Thiol protease inhibitor;Transferase;Ubl conjugation;Ubl conjugation pathway;WD repeat;Zinc	4882	532170	128	1.0274	0.7588	0.8259	0.7797	0.7314	0.920151	0.6611	0.6772	0.814199	0.892	0.8048	0.755	0.4386	0.7955	-0.0668001	0.621399	0.7949	0.4986	0.942501	1.3335	1.0056	1.0121	1.1918	1.1052	0.9702	1.0872	1.1297	0.869101	0.1895	0.37655	0.1049	0.5239	0.49205	0.9133	-0.0570002	0.4182	0.94795	1.20475	1.3151	1.06685	1.1914	0.9553	1.1577	0.9607	1.1069	1.15665	1.2024	1.04245	1.30175	0.2182	0.2203	-0.11945	-0.2904	0.0941	0.45835	0.1406	0.0960999	0.0878
0.65816	Large ribosomal subunit protein uL16 (60S ribosomal protein L10) (Protein QM homolog) (Ribosomal protein L10)	Q6ZWV3	Rpl10	Mus musculus	embryonic brain development [GO:1990403];liver regeneration [GO:0097421];regulation of translation [GO:0006417];translation [GO:0006412];translation at postsynapse [GO:0140242];translation at presynapse [GO:0140236]	cytoplasm [GO:0005737];cytosol [GO:0005829];cytosolic large ribosomal subunit [GO:0022625];postsynapse [GO:0098794];presynapse [GO:0098793];ribosome [GO:0005840];synapse [GO:0045202]	structural constituent of ribosome [GO:0003735];translation regulator activity [GO:0045182]	3D-structure;Citrullination;Cytoplasm;Developmental protein;Isopeptide bond;Reference proteome;Ribonucleoprotein;Ribosomal protein;Translation regulation;Ubl conjugation	214	24603.9	37	4.6516	4.2013	4.3974	4.0419	4.5371	4.86295	4.3493	4.4771	4.4295	4.187	4.3963	4.5086	3.8838	4.1789	4.3858	4.5325	4.6979	4.0446	4.2656	5.4783	4.8822	4.8077	4.4822	4.6941	4.4984	4.7754	5.3563	4.8194	4.4308	4.13675	4.2211	4.477	4.38305	3.693	4.1418	3.9893	4.74155	5.28625	5.3545	4.80715	4.7136	4.2022	4.9508	4.8326	5.0089	4.91645	4.9868	5.00925	4.49085	4.7168	4.3424	4.28275	4.2711	4.3499	4.85195	4.1474	4.2556	4.0563
0.65825	Galectin-1 (Gal-1) (14 kDa lectin) (Beta-galactoside-binding lectin L-14-I) (Galaptin) (Lactose-binding lectin 1) (Lectin galactoside-binding soluble 1) (S-Lac lectin 1)	P16045	Lgals1	Mus musculus	apoptotic process [GO:0006915];cell-cell adhesion [GO:0098609];heterophilic cell-cell adhesion via plasma membrane cell adhesion molecules [GO:0007157];myoblast differentiation [GO:0045445];negative regulation of T-helper 17 cell lineage commitment [GO:2000329];plasma cell differentiation [GO:0002317];positive regulation of apoptotic process [GO:0043065];positive regulation of inflammatory response [GO:0050729];positive regulation of viral entry into host cell [GO:0046598];T cell costimulation [GO:0031295]	collagen-containing extracellular matrix [GO:0062023];cytosol [GO:0005829];extracellular region [GO:0005576];extracellular space [GO:0005615];galectin complex [GO:1990724];plasma membrane [GO:0005886]	carbohydrate binding [GO:0030246];galactose binding [GO:0005534];receptor ligand activity [GO:0048018]	3D-structure;Acetylation;Apoptosis;Cytoplasm;Extracellular matrix;Lectin;Phosphoprotein;Reference proteome;Secreted	135	14865.8	32	5.0606	3.1607	5.2191	3.5695	4.4319	4.67335	4.1551	4.3223	4.5664	3.7532	5.6937	5.441	6.1994	4.3988	5.0559	5.8562	5.8544	4.8577	4.6965	5.5379	5.3204	5.4873	4.9653	5.3801	5.4515	5.2328	5.9613	5.158	4.7049	5.90405	5.0125	5.3409	5.24215	4.3866	4.443	3.7688	5.08635	6.37165	5.9215	5.08735	5.517	4.373	5.2231	5.2926	5.2486	5.63725	6.9324	5.60905	4.56365	4.53	4.4932	5.06025	4.6491	4.0865	5.30375	3.4883	4.676	4.7388
0.658445	Histone acetyltransferase p300 (p300 HAT) (EC 2.3.1.48) (E1A-associated protein p300) (Histone butyryltransferase p300) (EC 2.3.1.-) (Histone crotonyltransferase p300) (EC 2.3.1.-) (Protein 2-hydroxyisobutyryltransferase p300) (EC 2.3.1.-) (Protein lactyltransferas p300) (EC 2.3.1.-) (Protein propionyltransferase p300) (EC 2.3.1.-)	B2RWS6	Ep300	Mus musculus	animal organ morphogenesis [GO:0009887];apoptotic process [GO:0006915];B cell differentiation [GO:0030183];behavioral defense response [GO:0002209];canonical NF-kappaB signal transduction [GO:0007249];cartilage development [GO:0051216];cellular response to L-leucine [GO:0071233];cellular response to nutrient levels [GO:0031669];cellular response to UV [GO:0034644];chromatin remodeling [GO:0006338];circadian rhythm [GO:0007623];face morphogenesis [GO:0060325];fat cell differentiation [GO:0045444];heart development [GO:0007507];internal protein amino acid acetylation [GO:0006475];intrinsic apoptotic signaling pathway in response to DNA damage by p53 class mediator [GO:0042771];learning or memory [GO:0007611];lung development [GO:0030324];megakaryocyte development [GO:0035855];multicellular organism growth [GO:0035264];negative regulation of autophagy [GO:0010507];negative regulation of gluconeogenesis [GO:0045721];negative regulation of protein-containing complex assembly [GO:0031333];negative regulation of transcription by RNA polymerase II [GO:0000122];N-terminal peptidyl-lysine acetylation [GO:0018076];peptidyl-lysine butyrylation [GO:0140067];peptidyl-lysine crotonylation [GO:0140066];peptidyl-lysine propionylation [GO:0061921];platelet formation [GO:0030220];positive regulation by host of viral transcription [GO:0043923];positive regulation of DNA-binding transcription factor activity [GO:0051091];positive regulation of DNA-templated transcription [GO:0045893];positive regulation of gene expression [GO:0010628];positive regulation of neuron projection development [GO:0010976];positive regulation of protein import into nucleus [GO:0042307];positive regulation of receptor signaling pathway via JAK-STAT [GO:0046427];positive regulation of T-helper 17 cell lineage commitment [GO:2000330];positive regulation of TORC1 signaling [GO:1904263];positive regulation of TORC2 signaling [GO:1904515];positive regulation of transcription by RNA polymerase II [GO:0045944];positive regulation of transforming growth factor beta receptor signaling pathway [GO:0030511];protein acetylation [GO:0006473];protein destabilization [GO:0031648];protein stabilization [GO:0050821];regulation of androgen receptor signaling pathway [GO:0060765];regulation of glycolytic process [GO:0006110];regulation of mitochondrion organization [GO:0010821];regulation of transcription by RNA polymerase II [GO:0006357];regulation of tubulin deacetylation [GO:0090043];response to estrogen [GO:0043627];response to hypoxia [GO:0001666];skeletal muscle tissue development [GO:0007519];somitogenesis [GO:0001756];swimming [GO:0036268];thigmotaxis [GO:0001966];transcription by RNA polymerase II [GO:0006366];transcription initiation-coupled chromatin remodeling [GO:0045815]	cytosol [GO:0005829];histone acetyltransferase complex [GO:0000123];nucleoplasm [GO:0005654];nucleus [GO:0005634];protein-containing complex [GO:0032991];transcription regulator complex [GO:0005667]	acetylation-dependent protein binding [GO:0140033];acetyltransferase activity [GO:0016407];beta-catenin binding [GO:0008013];chromatin binding [GO:0003682];chromatin DNA binding [GO:0031490];damaged DNA binding [GO:0003684];DNA binding [GO:0003677];DNA-binding transcription factor binding [GO:0140297];histone acetyltransferase activity [GO:0004402];histone butyryltransferase activity [GO:0140069];histone crotonyltransferase activity [GO:0140068];histone H2AK5 acetyltransferase activity [GO:0043999];histone H2AK9 acetyltransferase activity [GO:0044012];histone H2BK12 acetyltransferase activity [GO:0044015];histone H2BK5 acetyltransferase activity [GO:0044014];histone H3K122 acetyltransferase activity [GO:0140908];histone H3K14 acetyltransferase activity [GO:0036408];histone H3K18 acetyltransferase activity [GO:0043993];histone H3K23 acetyltransferase activity [GO:0043994];histone H3K27 acetyltransferase activity [GO:0044017];histone H3K36 acetyltransferase activity [GO:0044018];histone H3K4 acetyltransferase activity [GO:0044016];histone H3K56 acetyltransferase activity [GO:0032931];histone H3K9 acetyltransferase activity [GO:0043992];histone H4 acetyltransferase activity [GO:0010485];histone H4K12 acetyltransferase activity [GO:0043997];histone H4K16 acetyltransferase activity [GO:0046972];histone H4K5 acetyltransferase activity [GO:0043995];histone H4K8 acetyltransferase activity [GO:0043996];histone lactyltransferase (CoA-dependent) activity [GO:0120301];lysine N-acetyltransferase activity, acting on acetyl phosphate as donor [GO:0004468];NF-kappaB binding [GO:0051059];nuclear androgen receptor binding [GO:0050681];p53 binding [GO:0002039];peptide 2-hydroxyisobutyryltransferase activity [GO:0106226];peptide-lysine-N-acetyltransferase activity [GO:0061733];pre-mRNA intronic binding [GO:0097157];protein propionyltransferase activity [GO:0061920];RNA polymerase II-specific DNA-binding transcription factor binding [GO:0061629];STAT family protein binding [GO:0097677];transcription coactivator activity [GO:0003713];transcription coactivator binding [GO:0001223];zinc ion binding [GO:0008270]	Acetylation;Acyltransferase;Biological rhythms;Bromodomain;Cell cycle;Citrullination;Coiled coil;Cytoplasm;Differentiation;Isopeptide bond;Metal-binding;Methylation;Nucleus;Phosphoprotein;Reference proteome;Repeat;Transcription;Transcription regulation;Transferase;Ubl conjugation;Zinc;Zinc-finger	2412	263305	14	-1.04785	-1.1545	-1.53352	-1.43507	-1.02457	-1.01309	-0.7604	-1.58432	-1.48287	-1.1414	-1.34601	-1.27402	-1.5676	-0.919	-1.60627	-1.49501	-1.01171	-1.56811	-1.22521	-1.17279	-1.11666	-1.25214	-1.0957	-0.96	-1.31472	-0.9672	-0.7131	-1.18744	-1.54455	-2.0364	-2.64752	-1.5307	-1.53967	-1.59104	-1.69626	-1.49814	-1.22224	-0.35225	-0.96496	-1.48998	-0.7427	-1.44273	-1.077	-1.32657	-0.7944	-0.85115	-1.16282	-0.97612	-0.57105	-1.47995	-1.64082	-1.33067	-1.4644	-1.56836	-0.52445	-3.25718	-2.70383	-1.38948
0.65851	V-type proton ATPase 116 kDa subunit a 1 (V-ATPase 116 kDa subunit a 1) (Clathrin-coated vesicle/synaptic vesicle proton pump 116 kDa subunit) (Vacuolar adenosine triphosphatase subunit Ac116) (Vacuolar proton pump subunit 1) (Vacuolar proton translocating ATPase 116 kDa subunit a isoform 1)	Q9Z1G4	Atp6v0a1	Mus musculus	regulation of macroautophagy [GO:0016241];synaptic vesicle lumen acidification [GO:0097401]	clathrin-coated vesicle membrane [GO:0030665];cytoplasm [GO:0005737];cytosol [GO:0005829];Golgi apparatus [GO:0005794];melanosome [GO:0042470];nuclear speck [GO:0016607];perinuclear region of cytoplasm [GO:0048471];plasma membrane [GO:0005886];synaptic vesicle membrane [GO:0030672];vacuolar proton-transporting V-type ATPase, V0 domain [GO:0000220]	ATPase binding [GO:0051117];proton-transporting ATPase activity, rotational mechanism [GO:0046961]	3D-structure;Alternative splicing;Cytoplasmic vesicle;Direct protein sequencing;Hydrogen ion transport;Ion transport;Membrane;Phosphoprotein;Reference proteome;Synapse;Transmembrane;Transmembrane helix;Transport	839	96466.9	42	2.5632	2.6918	2.6202	2.7318	2.6576	2.87455	2.6382	2.6477	2.6321	2.687	2.4702	2.4233	1.7141	2.6433	1.6272	2.0158	2.3418	2.1987	2.8036	3.2085	2.9263	2.7653	2.8172	3.0096	2.5158	2.8301	2.9274	2.7213	1.9268	1.96865	1.6347	2.2725	2.28825	2.7739	1.6065	2.3456	2.73815	2.92985	2.9314	3.51425	3.7874	3.3515	4.1559	2.9499	3.1167	3.51775	3.6716	3.66805	3.41085	1.6682	2.2497	1.64345	1.3462	1.7383	1.88745	2.0718	1.7265	1.7933
0.659149	Peregrin (Bromodomain and PHD finger-containing protein 1)	B2RRD7	Brpf1	Mus musculus	chromatin remodeling [GO:0006338];common myeloid progenitor cell proliferation [GO:0035726];neural tube formation [GO:0001841];regulation of fibroblast proliferation [GO:0048145];vasculogenesis [GO:0001570]	cytoplasm [GO:0005737];histone acetyltransferase complex [GO:0000123];MOZ/MORF histone acetyltransferase complex [GO:0070776];nucleus [GO:0005634]	acetyltransferase activator activity [GO:0010698];DNA binding [GO:0003677];zinc ion binding [GO:0008270]	Acetylation;Activator;Bromodomain;Chromatin regulator;Chromosome;Cytoplasm;DNA-binding;Metal-binding;Nucleus;Phosphoprotein;Reference proteome;Repeat;Transcription;Transcription regulation;Zinc;Zinc-finger	1212	137310	15	-0.2393	-0.6	-0.274899	-0.3487	-0.2872	-0.77075	-0.210299	-0.5301	-0.4336	-0.531701	-0.5488	-0.7836	-1.18867	-0.3513	-0.348599	-0.6039	-0.5472	-0.2413	-0.534	-0.1495	0.0285997	-0.3348	-0.0112	-0.0683994	-0.2451	-0.1226	-0.0948	-2.84425	-0.3003	-0.81559	0.1252	-0.5144	-0.42215	-0.6154	-0.7795	-0.5627	-0.55555	0.24735	0.0573001	-0.32885	-0.00390005	-0.6057	-0.2366	0.133101	-0.0607996	-0.23165	-0.222501	-0.16195	-0.617549	-0.5051	-0.361601	-0.72005	-0.131299	0.0391998	-1.34791	-0.3955	-0.2425	-0.6587
0.659484	DnaJ homolog subfamily B member 14	Q149L6	Dnajb14	Mus musculus	chaperone cofactor-dependent protein refolding [GO:0051085];protein-containing complex assembly [GO:0065003]	endoplasmic reticulum [GO:0005783];endoplasmic reticulum membrane [GO:0005789];nuclear membrane [GO:0031965]	Hsp70 protein binding [GO:0030544]	Alternative splicing;Chaperone;Endoplasmic reticulum;Membrane;Nucleus;Reference proteome;Transmembrane;Transmembrane helix	379	42325.6	10	-0.6936	-0.803901	-0.8306	-0.7191	-0.3974	-0.83575	-0.781899	-0.6756	-0.5855	-0.9485	-0.7081	-0.7745	-1.23415	-0.8609	-1.05672	-0.542	-0.637	-1.16956	-0.97199	0.1925	-0.0556993	-0.2646	-0.0474997	-0.5917	-0.1546	-0.2255	-0.0848999	-0.5485	-0.610499	-1.22209	-0.5497	-0.728001	-0.70785	-0.949901	-0.869301	-0.6166	-0.71665	0.19405	0.1137	-0.29825	-0.2838	-0.8132	-0.6692	-0.4289	-0.128799	-0.24685	-0.140901	-0.304749	-0.80175	-0.6496	-0.627601	-0.88215	-0.419199	-0.823	-0.53185	-0.8298	-0.8261	-0.5913
0.659883	Protein FAN (Factor associated with neutral sphingomyelinase activation) (Factor associated with N-SMase activation)	O35242	Nsmaf	Mus musculus	positive regulation of amide metabolic process [GO:0034250];positive regulation of apoptotic process [GO:0043065];positive regulation of lipid metabolic process [GO:0045834];regulation of membrane lipid metabolic process [GO:1905038];tumor necrosis factor-mediated signaling pathway [GO:0033209]	plasma membrane [GO:0005886]	death receptor binding [GO:0005123];signaling adaptor activity [GO:0035591];sphingomyelin phosphodiesterase activator activity [GO:0016230]	Reference proteome;Repeat;WD repeat	920	104546	9	-1.73933	-2.41028	-2.71155	-2.83093	-4.02851	-1.964	-2.08464	-3.27362	-2.56358	-2.41798	-2.23949	-2.3658	-2.42404	-2.27802	-3.84082	-2.41529	-2.61084	-3.96158	-2.01608	-1.74873	-2.19041	-2.31736	-1.88621	-2.11434	-1.91506	-1.99911	-1.9098	-2.21324	-3.28833	-2.39668	-3.15109	-2.32454	-2.46275	-2.06089	-3.17256	-3.39928	-1.99555	-1.71228	-2.07278	-2.54168	-2.02211	-2.75054	-1.84513	-2.33228	-2.36957	-1.72322	-1.89721	-1.78758	-1.8673	-4.58848	-3.13118	-2.7247	-3.05526	-3.75481	-2.81513	-3.61774	-3.0231	-3.26032
0.660347	Leucine-zipper-like transcriptional regulator 1 (LZTR-1)	Q9CQ33	Lztr1	Mus musculus	negative regulation of Ras protein signal transduction [GO:0046580];protein ubiquitination [GO:0016567]	Cul3-RING ubiquitin ligase complex [GO:0031463];endomembrane system [GO:0012505];Golgi apparatus [GO:0005794];recycling endosome membrane [GO:0055038]	small GTPase binding [GO:0031267]	Acetylation;Alternative splicing;Endosome;Golgi apparatus;Kelch repeat;Membrane;Phosphoprotein;Reference proteome;Repeat;Ubl conjugation pathway	837	94475.6	12	-2.43661	-2.46338	-2.32587	-4.39449	-2.39128	-2.61105	-2.88917	-2.73393	-2.41232	-1.87448	-2.20506	-2.20637	-2.18568	-2.2652	-4.00706	-2.98805	-2.27226	-2.68568	-1.74329	-1.92491	-2.12295	-2.74214	-2.35286	-2.2168	-2.31847	-2.62423	-2.37239	-2.78889	-2.76151	-2.44361	-3.20736	-3.08672	-2.93941	-2.33444	-4.17385	-3.47698	-2.50877	-2.12726	-2.31606	-2.45609	-2.13659	-2.4353	-2.38186	-2.91985	-1.96858	-2.30806	-2.35632	-2.46553	-2.18892	-3.93697	-2.37085	-2.3683	-2.87759	-1.1174	-3.12228	-1.15331	-2.26109	-2.60013
0.660586	Ceramide glucosyltransferase (EC 2.4.1.80) (GLCT-1) (Glucosylceramide synthase) (GCS) (Glycosylceramide synthase) (UDP-glucose ceramide glucosyltransferase) (UDP-glucose:N-acylsphingosine D-glucosyltransferase)	O88693	Ugcg	Mus musculus	cell differentiation [GO:0030154];cornified envelope assembly [GO:1903575];establishment of skin barrier [GO:0061436];glucosylceramide biosynthetic process [GO:0006679];intestinal lipid absorption [GO:0098856];keratinocyte differentiation [GO:0030216];leptin-mediated signaling pathway [GO:0033210];neuron development [GO:0048666];protein lipidation [GO:0006497];regulation of signal transduction [GO:0009966]	Golgi membrane [GO:0000139]	ceramide glucosyltransferase activity [GO:0008120]	Acetylation;Glycosyltransferase;Golgi apparatus;Lipid biosynthesis;Lipid metabolism;Membrane;Reference proteome;Sphingolipid metabolism;Transferase;Transmembrane;Transmembrane helix	394	44838.6	10	-1.56557	-2.03383	-1.41847	-1.96486	-1.65096	-2.17479	-1.47675	-2.3207	-1.70665	-1.32938	-1.88141	-1.9419	-2.85839	-1.27532	-4.15126	-2.16925	-2.00728	-1.62016	-1.70058	-0.8776	-1.50797	-1.34444	-1.50246	-1.29962	-2.11754	-1.56817	-1.01245	-2.33885	-2.81155	-2.62877	-2.27733	-2.00884	-1.98362	-1.0519	-0.8589	-2.60308	-1.62626	-1.48707	-0.86592	-1.5942	-0.9926	-2.32114	-0.4791	-2.45478	-2.4886	-2.18521	-1.57498	-1.54486	-0.86455	-1.54748	-4.19251	-2.82258	-4.26619	-3.21826	-1.78938	-3.39167	-2.24227	-3.37149
0.66137	Actin-related protein 2/3 complex subunit 5 (Arp2/3 complex 16 kDa subunit) (p16-ARC)	Q9CPW4	Arpc5	Mus musculus	Arp2/3 complex-mediated actin nucleation [GO:0034314];cell migration [GO:0016477];regulation of actin filament polymerization [GO:0030833]	Arp2/3 protein complex [GO:0005885];cytoplasm [GO:0005737];lamellipodium [GO:0030027];nucleus [GO:0005634];site of double-strand break [GO:0035861]	actin filament binding [GO:0051015];structural constituent of cytoskeleton [GO:0005200]	3D-structure;Acetylation;Actin-binding;Cell projection;Cytoplasm;Cytoskeleton;Nucleus;Reference proteome;Ubl conjugation	151	16288.4	21	4.887	4.5375	4.9268	4.6377	4.7417	4.90295	4.6385	4.8129	4.6906	4.5935	5.4283	4.9573	5.885	4.7296	5.2579	5.6128	5.4536	4.7707	4.7535	5.8935	5.7709	5.3428	5.6734	5.5013	5.6358	5.5723	5.6887	5.1262	5.0659	5.73485	5.0882	5.0422	4.90275	4.8385	5.0044	4.7266	4.96035	6.06565	5.9593	6.18705	5.6114	5.9083	5.4526	6.0266	5.8359	6.63985	6.3207	6.01275	4.36755	5.3574	5.1294	4.95015	5.2493	5.0552	5.68575	4.8942	5.4484	5.1035
0.661546	G protein-coupled receptor kinase 6 (EC 2.7.11.16) (G protein-coupled receptor kinase GRK6)	O70293	Grk6	Mus musculus	Wnt signaling pathway [GO:0016055]	membrane [GO:0016020]	ATP binding [GO:0005524];beta-adrenergic receptor kinase activity [GO:0047696];G protein-coupled receptor kinase activity [GO:0004703];protein kinase activity [GO:0004672]	Alternative splicing;ATP-binding;Kinase;Lipoprotein;Membrane;Nucleotide-binding;Palmitate;Phosphoprotein;Reference proteome;Serine/threonine-protein kinase;Transferase;Wnt signaling pathway	576	65978.8	17	-1.58816	-1.38695	-1.70625	-2.14058	-1.62212	-1.53177	-2.13118	-1.79662	-1.91471	-1.52752	-1.19624	-1.67588	-1.64987	-1.64425	-1.86442	-1.74915	-1.39316	-1.8848	-1.42322	-1.32937	-1.73265	-1.52094	-1.55074	-1.50744	-1.39228	-1.50194	-1.63497	-1.71873	-5.20854	-2.11193	-2.12005	-1.76455	-1.63045	-1.4922	-2.04604	-2.06066	-1.30544	-1.50031	-1.17249	-2.12408	-1.51092	-1.66844	-1.65093	-1.61526	-1.29027	-1.77546	-1.60025	-1.215	-1.46051	-1.78484	-1.89776	-1.81414	-1.85651	-2.1087	-1.74724	-2.35023	-2.14033	-1.99061
0.66162	Glucose-6-phosphate 1-dehydrogenase X (G6PD) (EC 1.1.1.49)	Q00612	G6pdx	Mus musculus	angiotensin-mediated vasoconstriction involved in regulation of systemic arterial blood pressure [GO:0001998];angiotensin-mediated vasodilation involved in regulation of systemic arterial blood pressure [GO:0002033];erythrocyte development [GO:0048821];glucose 6-phosphate metabolic process [GO:0051156];glucose metabolic process [GO:0006006];glutathione metabolic process [GO:0006749];NADP biosynthetic process [GO:0006741];NADP metabolic process [GO:0006739];pentose biosynthetic process [GO:0019322];pentose-phosphate shunt, oxidative branch [GO:0009051];regulation of multicellular organism growth [GO:0040014];response to oxidative stress [GO:0006979]	cytosol [GO:0005829];membrane [GO:0016020]	glucose-6-phosphate dehydrogenase activity [GO:0004345];identical protein binding [GO:0042802];NADP binding [GO:0050661]	Acetylation;Carbohydrate metabolism;Cytoplasm;Direct protein sequencing;Glucose metabolism;Membrane;NADP;Oxidoreductase;Phosphoprotein;Reference proteome	515	59262.6	102	3.274	3.159	3.7551	3.298	3.2037	3.40905	3.1599	3.4474	3.4809	3.2546	3.5727	3.3058	3.6192	3.1768	3.1953	3.5166	3.3784	3.419	3.5058	4.337	4.1047	3.8529	4.3427	4.0201	3.9007	4.1278	4.0937	3.4249	3.4195	3.82345	3.4801	3.527	3.56475	3.5605	3.1454	3.1956	3.72735	4.34655	4.3586	4.64655	4.3509	4.2374	4.1905	4.1008	4.2816	4.78085	4.6758	4.49815	3.26885	3.6266	3.4099	3.33205	3.332	3.1404	3.35925	3.6001	3.5724	3.3313
0.66163	Large ribosomal subunit protein mL50 (39S ribosomal protein L50, mitochondrial) (L50mt) (MRP-L50)	Q8VDT9	Mrpl50	Mus musculus	mitochondrial translation [GO:0032543]	cytosol [GO:0005829];mitochondrial inner membrane [GO:0005743];mitochondrial large ribosomal subunit [GO:0005762];mitochondrion [GO:0005739]		Mitochondrion;Reference proteome;Ribonucleoprotein;Ribosomal protein	159	18213	9	-0.349	-0.1321	0.464601	-0.327299	-0.0306001	-0.17645	0.0432997	-0.1181	-0.1938	-0.1905	-0.2601	-0.2175	0.1671	-0.7126	0.4519	0.2262	-0.0600004	-0.2163	-0.3733	0.213	0.657701	0.2624	0.3435	0.5441	0.5284	0.263	0.5165	-0.1086	0.1441	0.0896497	0.0283003	-0.1249	-0.13165	-0.8928	-0.253201	-0.2141	-0.64285	0.81365	0.368	0.13355	-0.1256	0.158401	-0.116301	0.8462	0.3325	0.79525	0.3707	0.54125	-0.77095	0.1513	0.213499	0.01825	0.1197	0.2079	0.31505	-0.0531998	-0.0505009	-0.2091
0.66172	Guanylate-binding protein 1 (EC 3.6.1.-) (EC 3.6.5.-) (GTP-binding protein 1) (GBP-1) (mGBP-1) (mGBP1) (Guanine nucleotide-binding protein 1) (Interferon-gamma-inducible protein MAG-1) (Interferon-induced guanylate-binding protein 1)	Q01514	Gbp1	Mus musculus	activation of innate immune response [GO:0002218];adhesion of symbiont to host [GO:0044406];cellular response to interferon-beta [GO:0035458];cellular response to lipopolysaccharide [GO:0071222];cellular response to type II interferon [GO:0071346];cytolysis in another organism [GO:0051715];defense response to bacterium [GO:0042742];defense response to Gram-positive bacterium [GO:0050830];defense response to protozoan [GO:0042832];defense response to virus [GO:0051607];non-canonical inflammasome complex assembly [GO:0160075];positive regulation of pyroptotic inflammatory response [GO:0140639]	cytoplasmic vesicle [GO:0031410];cytoplasmic vesicle membrane [GO:0030659];cytosol [GO:0005829];Golgi membrane [GO:0000139];plasma membrane [GO:0005886];symbiont cell surface [GO:0106139];symbiont-containing vacuole membrane [GO:0020005]	GDP phosphatase activity [GO:0004382];GMP binding [GO:0019002];GTP binding [GO:0005525];GTPase activity [GO:0003924];lipopolysaccharide binding [GO:0001530]	Antimicrobial;Antiviral defense;Cell membrane;Cytoplasm;Cytoplasmic vesicle;Golgi apparatus;GTP-binding;Hydrolase;Immunity;Innate immunity;Lipoprotein;Membrane;Methylation;Nucleotide-binding;Phosphoprotein;Prenylation;Reference proteome;Secreted	589	67711.7	53	1.2626	0.8031	1.0725	0.8007	0.8242	1.38215	0.8728	1.2594	1.1292	0.9639	1.4378	1.1657	1.0213	1.0304	0.7391	1.3103	1.3822	0.9843	1.4989	2.6687	1.7893	1.6322	1.7054	1.3476	1.2807	1.7348	1.7204	1.4895	0.8232	1.19425	0.9563	1.2794	1.13585	1.3525	0.7458	0.7627	1.60705	1.73405	2.3506	2.59115	2.5264	2.5106	2.1908	2.2514	2.7648	3.26695	2.1347	2.61955	1.97925	1.162	1.1525	0.792249	0.8625	0.7827	1.58545	1.0245	1.1911	1.0348
0.6618	Tyrosine-protein phosphatase non-receptor type 18 (EC 3.1.3.48) (Fetal liver phosphatase 1) (FLP-1) (PTP-K1)	Q61152	Ptpn18	Mus musculus	blastocyst formation [GO:0001825]	cytoplasm [GO:0005737];nucleus [GO:0005634]	histone H2AXY142 phosphatase activity [GO:0140793];non-membrane spanning protein tyrosine phosphatase activity [GO:0004726];protein tyrosine phosphatase activity, metal-dependent [GO:0030946]	Cytoplasm;Hydrolase;Nucleus;Phosphoprotein;Protein phosphatase;Reference proteome	453	50201.9	9	-4.64141	-2.95912	-2.35639	-2.90971	-3.34868	-4.1522	-3.86778	-3.85148	-3.56931	-3.56617	-4.12217	-3.69033	-3.94913	-3.70874	-4.14176	-2.65887	-3.93827	-3.91344	-3.7208	-3.27535	-2.90112	-3.03707	-2.5832	-2.7907	-2.59946	-4.25314	-2.73534	-3.79429	-3.1602	-3.92184	-3.41604	-3.04467	-3.99471	-4.32193	-3.6782	-3.28458	-3.4777	-2.79484	-2.50594	-3.11654	-4.07837	-3.73293	-4.29463	-3.11733	-3.05266	-2.41278	-2.73503	-3.63202	-3.71291	-3.51079	-3.89107	-3.76705	-3.98603	-4.72635	-3.22829	-3.77591	-4.0907	-3.65593
0.66208	Translocon-associated protein subunit alpha (TRAP-alpha) (Signal sequence receptor subunit alpha) (SSR-alpha)	Q9CY50	Ssr1	Mus musculus		endoplasmic reticulum [GO:0005783];endoplasmic reticulum membrane [GO:0005789]		Calcium;Endoplasmic reticulum;Glycoprotein;Membrane;Phosphoprotein;Reference proteome;Signal;Transmembrane;Transmembrane helix	286	32065	5	4.0077	3.2793	4.1342	3.9658	4.0095	3.45535	3.7986	4.0997	4.2264	3.3242	4.205	3.7909	3.5794	3.7214	4.3487	3.8773	4.2191	4.5244	3.4616	4.1474	4.9334	4.2854	5.0715	5.0458	5.3822	4.7842	4.8265	3.9796	3.9576	4.33225	4.4797	4.2735	4.33955	4.3999	4.1749	3.656	3.80735	5.15965	4.3851	3.54295	4.7786	4.1471	4.4907	4.9154	4.5513	4.46475	5.201	5.10525	3.65035	4.1131	4.022	4.12565	4.092	3.6648	3.55145	3.5891	4.3342	4.139
0.662375	U3 small nucleolar RNA-associated protein 14 homolog A (Juvenile spermatogonial depletion-like X-linked protein) (Jsd-like X-linked protein)	Q640M1	Utp14a	Mus musculus	rRNA processing [GO:0006364]	nucleolus [GO:0005730];small-subunit processome [GO:0032040]		Alternative splicing;Citrullination;Coiled coil;Isopeptide bond;Nucleus;Phosphoprotein;Reference proteome;Ribosome biogenesis;Ubl conjugation	767	87265.3	25	-1.35719	-1.0362	-1.09806	-1.35658	-1.12546	-1.37995	-1.12935	-1.36765	-0.9635	-1.31631	-1.27717	-1.06032	-0.9171	-1.66828	-0.649099	-1.18764	-0.95028	-1.11866	-1.19996	-0.6922	-0.4675	-0.7402	-0.6791	-0.4184	-0.135	-0.789	-0.7508	-1.22726	-0.8726	-1.49467	-1.31063	-1.00489	-1.21678	-1.83526	-1.36589	-0.9768	-1.47464	-0.55465	-0.92882	-0.744649	-1.22393	-1.45895	-1.84005	-0.0122995	-0.5694	-1.04448	-0.99923	-0.91256	-1.8752	-0.5777	-1.23455	-0.97785	-1.09832	-0.5788	-0.59095	-0.9808	-0.9259	-1.20982
0.662438	Breast cancer metastasis-suppressor 1 homolog	Q99N20	Brms1	Mus musculus	apoptotic process [GO:0006915];negative regulation of cell migration [GO:0030336];negative regulation of DNA-templated transcription [GO:0045892];negative regulation of NF-kappaB transcription factor activity [GO:0032088];negative regulation of stem cell population maintenance [GO:1902455];negative regulation of transcription by RNA polymerase II [GO:0000122];negative regulation of transforming growth factor beta receptor signaling pathway [GO:0030512];positive regulation of anoikis [GO:2000210];positive regulation of protein deacetylation [GO:0090312];positive regulation of stem cell population maintenance [GO:1902459]	cytoplasm [GO:0005737];nucleus [GO:0005634];Sin3-type complex [GO:0070822]	NF-kappaB binding [GO:0051059]	Apoptosis;Coiled coil;Cytoplasm;Isopeptide bond;Nucleus;Reference proteome;Repressor;Transcription;Transcription regulation;Tumor suppressor;Ubl conjugation	246	28210.5	2	-2.43219	-1.36503	-2.92565	-3.80631	-2.33373	-1.65748	-3.79348	-3.11876	-2.46675	-3.84469	-2.60094	-2.16815	-2.00736	-2.33934	-1.53061	-3.62188	-3.18415	-3.1119	-2.43659	-3.25341	-1.66959	-2.58024	-1.94666	-1.67308	-1.665	-3.25483	-1.79105	-2.07073	-3.73774	-2.38524	-2.2101	-4.3735	-3.81261	-2.53971	-2.11687	-2.65527	-2.29264	-1.64725	-2.08892	-1.30935	-2.31724	-1.70689	-4.06118	-1.65496	-2.47892	-2.83927	-2.27858	-2.16152	-3.82231	-2.54358	-3.72035	-1.8819	-3.93403	-1.97667	-3.57906	-3.82482	-2.74712	-2.08824
0.66332	Small ribosomal subunit protein eS10 (40S ribosomal protein S10)	P63325	Rps10	Mus musculus	cytoplasmic translation [GO:0002181];translation at postsynapse [GO:0140242];translation at presynapse [GO:0140236]	cytoplasm [GO:0005737];cytosol [GO:0005829];cytosolic small ribosomal subunit [GO:0022627];nucleolus [GO:0005730];postsynapse [GO:0098794];presynapse [GO:0098793];ribosome [GO:0005840];synapse [GO:0045202]	structural constituent of ribosome [GO:0003735]	3D-structure;Cytoplasm;Isopeptide bond;Methylation;Nucleus;Phosphoprotein;Reference proteome;Ribonucleoprotein;Ribosomal protein;Ubl conjugation	165	18915.7	24	5.9017	5.0162	5.7327	5.1787	5.4549	5.60905	5.2338	5.5253	5.8061	5.0243	6.1742	5.5967	5.0738	5.2216	5.5596	5.4483	5.8901	5.6686	5.3024	6.4256	6.1006	6.1383	6.1895	6.0387	6.1389	6.2297	6.4618	5.0981	5.6585	6.57155	5.9267	5.9179	6.05235	5.384	5.3312	4.9774	5.58345	6.48805	6.9232	5.18095	5.6013	4.6741	4.8389	6.1773	5.9381	6.19555	6.1188	6.01395	4.79515	5.6392	5.258	5.59425	5.337	5.2609	5.80045	5.089	5.8838	5.5969
0.663491	TBC1 domain family member 25	A1A5B6	Tbc1d25	Mus musculus	autophagy [GO:0006914];regulation of autophagosome maturation [GO:1901096]	autophagosome [GO:0005776];cytoplasmic vesicle [GO:0031410]	GTPase activator activity [GO:0005096]	Autophagy;Cytoplasm;Cytoplasmic vesicle;GTPase activation;Phosphoprotein;Reference proteome	742	82574.7	5	-1.67912	-0.6689	-1.34713	-0.613999	-1.23222	-1.12726	-1.0019	-1.05784	-0.8503	-0.7401	-1.76515	-1.10657	-1.80169	-1.58361	-1.44011	-1.80222	-1.51644	-1.31058	-1.42968	-0.8068	-0.5097	-0.962	-0.4719	-0.4437	-0.4288	-0.781499	-1.14194	-0.96461	-1.42915	-1.73415	-1.47547	-1.74298	-1.37449	-1.00349	-1.35291	-1.63548	-1.3162	-0.56065	-1.28703	-1.3669	-0.9059	-0.962399	-1.17046	-0.5285	-0.641399	-1.02543	-1.32148	-1.01652	-1.31836	-1.55895	-1.38868	-1.09924	-1.68011	-1.0319	-1.19996	-1.46229	-1.559	-1.16093
0.66421	Cytosolic iron-sulfur assembly component 2A (MIP18 family protein FAM96A)	Q9DCL2	Ciao2a	Mus musculus	chromosome segregation [GO:0007059];protein maturation [GO:0051604]	cytosolic [4Fe-4S] assembly targeting complex [GO:0097361];nucleoplasm [GO:0005654]	metal ion binding [GO:0046872]	Chromosome partition;Cytoplasm;Metal-binding;Reference proteome;Zinc	160	18418.1	7	0.7944	0.4297	0.8687	0.607201	0.7365	0.512151	0.8112	0.7874	0.7473	0.358099	0.7352	0.624001	1.3064	0.68	1.1475	1.076	1.1092	1.2864	0.6178	1.4235	1.623	1.2965	1.7128	1.4972	1.578	1.4181	1.5055	0.7893	1.055	0.95775	1.084	0.7239	0.79855	0.9269	0.819799	0.9179	0.74265	2.08025	1.323	1.46855	1.7949	1.8045	1.7592	2.0134	2.2332	2.19415	1.9964	2.20625	0.49095	1.1178	0.83	0.82565	1.2623	0.953	1.07835	1.1468	1.0897	1.0253
0.66425	DNA repair protein RAD50 (mRad50) (EC 3.6.-.-)	P70388	Rad50	Mus musculus	chromosome organization [GO:0051276];chromosome organization involved in meiotic cell cycle [GO:0070192];DNA damage response [GO:0006974];DNA double-strand break processing [GO:0000729];DNA strand resection involved in replication fork processing [GO:0110025];homologous recombination [GO:0035825];mitotic G2/M transition checkpoint [GO:0044818];regulation of mitotic cell cycle [GO:0007346];R-loop processing [GO:0062176];telomere maintenance [GO:0000723]	BRCA1-C complex [GO:0070533];chromosomal region [GO:0098687];chromosome, telomeric region [GO:0000781];Mre11 complex [GO:0030870];nucleus [GO:0005634];pronucleus [GO:0045120];site of double-strand break [GO:0035861]	ATP binding [GO:0005524];ATP hydrolysis activity [GO:0016887];metal ion binding [GO:0046872];protein serine/threonine kinase activator activity [GO:0043539]	Acetylation;Alternative splicing;ATP-binding;Cell cycle;Chromosome;Coiled coil;Direct protein sequencing;DNA damage;DNA repair;Hydrolase;Magnesium;Meiosis;Metal-binding;Nucleotide-binding;Nucleus;Phosphoprotein;Reference proteome;Telomere;Zinc	1312	153488	48	-0.225	-0.310201	-0.2134	-0.2602	-0.3418	-0.240149	-0.2161	-0.2687	-0.3278	-0.3504	-0.3362	-0.2352	-0.2464	-0.3487	-0.6332	-0.1669	-0.2017	-0.5949	-0.2958	0.3125	0.124001	0.0977001	0.0558004	0.193	0.0579004	0.0850005	0.0862999	-0.2272	-0.5465	-0.65675	-0.577	-0.483601	-0.58735	-0.5795	-0.537601	-0.4866	-0.32865	0.23955	0.38	0.34565	0.0666995	0.2071	0.0752001	0.5149	0.4689	0.48345	0.289499	0.39665	-0.28065	-0.4482	-0.4385	-0.44115	-0.4681	-0.4037	0.17765	-0.3699	-0.7398	-0.6712
0.66431	Extended synaptotagmin-1 (E-Syt1) (Membrane-bound C2 domain-containing protein)	Q3U7R1	Esyt1	Mus musculus	endoplasmic reticulum-plasma membrane tethering [GO:0061817];intermembrane lipid transfer [GO:0120009]	endoplasmic reticulum membrane [GO:0005789];plasma membrane [GO:0005886]	identical protein binding [GO:0042802];lipid binding [GO:0008289];metal ion binding [GO:0046872];phospholipid transfer activity [GO:0120014]	Acetylation;Alternative splicing;Calcium;Cell membrane;Endoplasmic reticulum;Lipid transport;Lipid-binding;Membrane;Metal-binding;Phosphoprotein;Reference proteome;Repeat;Transmembrane;Transmembrane helix;Transport	1092	121554	104	4.0758	3.7025	4.1078	3.7335	3.9542	4.04495	3.8221	3.928	3.9853	3.8103	4.1064	3.8054	3.6006	3.8813	3.3606	3.8286	3.9762	3.749	4.0662	4.8786	4.4383	4.2138	4.4107	4.461	4.1007	4.3179	4.5373	4.1169	3.5327	3.88195	3.5859	3.8928	3.81335	4.097	3.5028	3.4708	4.23485	4.56535	4.8485	4.72395	4.7498	4.5766	4.8859	4.5984	4.2878	5.31925	5.1039	4.86425	4.50345	3.7612	3.7612	3.39755	3.2834	3.482	3.72625	3.6174	3.7409	3.5942
0.664568	Ryanodine receptor 1 (RYR-1) (RyR1) (Skeletal muscle calcium release channel) (Skeletal muscle ryanodine receptor) (Skeletal muscle-type ryanodine receptor) (Type 1 ryanodine receptor)	E9PZQ0	Ryr1	Mus musculus	calcium ion transport [GO:0006816];cellular response to caffeine [GO:0071313];cellular response to calcium ion [GO:0071277];intracellular calcium ion homeostasis [GO:0006874];muscle contraction [GO:0006936];ossification involved in bone maturation [GO:0043931];outflow tract morphogenesis [GO:0003151];protein homotetramerization [GO:0051289];regulation of muscle contraction [GO:0006937];release of sequestered calcium ion into cytosol [GO:0051209];release of sequestered calcium ion into cytosol by sarcoplasmic reticulum [GO:0014808];skeletal muscle fiber development [GO:0048741];skin development [GO:0043588]	junctional membrane complex [GO:0030314];membrane [GO:0016020];organelle membrane [GO:0031090];protein-containing complex [GO:0032991];ryanodine receptor complex [GO:1990425];sarcoplasmic reticulum [GO:0016529];sarcoplasmic reticulum membrane [GO:0033017];smooth endoplasmic reticulum [GO:0005790];terminal cisterna [GO:0014802];T-tubule [GO:0030315]	ATP binding [GO:0005524];calcium channel activity [GO:0005262];calcium ion binding [GO:0005509];calmodulin binding [GO:0005516];enzyme binding [GO:0019899];protease binding [GO:0002020];ryanodine-sensitive calcium-release channel activity [GO:0005219];voltage-gated calcium channel activity [GO:0005245]	3D-structure;ATP-binding;Calcium;Calcium channel;Calcium transport;Calmodulin-binding;Developmental protein;Ion channel;Ion transport;Ligand-gated ion channel;Membrane;Metal-binding;Nucleotide-binding;Phosphoprotein;Receptor;Reference proteome;Repeat;Sarcoplasmic reticulum;S-nitrosylation;Transmembrane;Transmembrane helix;Transport	5035	565039	56	-2.16238	-0.5249	-0.876129	-3.17592	-3.05874	-2.45215	-0.4151	-1.15889	-3.35379	-1.1861	-5.18768	-1.88433	-2.2699	-3.2796	-1.84158	-3.85841	-1.78311	-3.45106	-3.20094	-1.31115	-1.33275	-0.9113	-3.45327	-2.35546	-1.29573	-3.22878	-3.04291	-3.78134	-3.36308	-3.54065	-2.50251	-2.24726	-2.12861	-2.97198	-4.13383	-1.38344	-3.99311	-3.34869	-3.12009	-2.48769	-1.22933	-1.5621	-3.60607	-2.96664	-1.4785	-3.22268	-4.04071	-1.22275	-2.85897	-3.08564	-1.27911	-1.32786	-3.69462	-3.72178	-2.63615	-3.01709	-2.77887	-3.0374
0.664791	Fatty acid CoA ligase Acsl3 (Arachidonate--CoA ligase) (EC 6.2.1.15) (Long-chain acyl-CoA synthetase 3) (LACS 3) (Long-chain-fatty-acid--CoA ligase 3) (EC 6.2.1.3) (Medium-chain acyl-CoA ligase Acsl3) (EC 6.2.1.2)	Q9CZW4	Acsl3	Mus musculus	long-chain fatty acid import into cell [GO:0044539];long-chain fatty acid metabolic process [GO:0001676];positive regulation of Golgi to plasma membrane protein transport [GO:0042998];positive regulation of phosphatidylcholine biosynthetic process [GO:2001247];positive regulation of secretion [GO:0051047];very-low-density lipoprotein particle assembly [GO:0034379]	endoplasmic reticulum membrane [GO:0005789];Golgi apparatus [GO:0005794];lipid droplet [GO:0005811];mitochondrial outer membrane [GO:0005741];perinuclear region of cytoplasm [GO:0048471];peroxisomal membrane [GO:0005778]	arachidonate-CoA ligase activity [GO:0047676];ATP binding [GO:0005524];long-chain fatty acid-CoA ligase activity [GO:0004467];medium-chain fatty acid-CoA ligase activity [GO:0031956];protein domain specific binding [GO:0019904];protein kinase binding [GO:0019901]	ATP-binding;Endoplasmic reticulum;Fatty acid metabolism;Ligase;Lipid metabolism;Magnesium;Membrane;Microsome;Mitochondrion;Mitochondrion outer membrane;Nucleotide-binding;Peroxisome;Phosphoprotein;Reference proteome;Signal-anchor;Transmembrane;Transmembrane helix	720	80492.4	20	-0.8602	-1.1839	-0.88937	-0.901999	-1.34066	-1.05772	-1.0697	-0.9032	-0.98403	-1.0812	-0.968431	-1.16609	-1.36738	-0.8351	-1.67978	-1.40778	-1.45067	-1.33504	-0.900569	-0.5104	-1.11557	-1.18512	-0.99	-1.07923	-1.21312	-0.922499	-0.7678	-1.07653	-1.61951	-1.331	-1.31542	-1.52262	-1.42008	-0.8727	-4.23787	-1.67834	-0.87002	-0.97644	-0.536	-0.56465	-0.4688	-0.8066	-0.0890999	-1.0845	-0.8039	-0.34125	-0.2775	-0.430349	-0.16205	-1.70397	-1.17075	-1.73437	-2.77828	-1.83648	-1.16289	-1.25205	-1.74018	-1.84415
0.665365	Mediator of RNA polymerase II transcription subunit 12 (Mediator complex subunit 12) (OPA-containing protein) (Thyroid hormone receptor-associated protein complex 230 kDa component) (Trap230) (Trinucleotide repeat-containing gene 11 protein)	A2AGH6	Med12	Mus musculus	axis elongation involved in somitogenesis [GO:0090245];embryonic brain development [GO:1990403];embryonic neurocranium morphogenesis [GO:0048702];embryonic organ development [GO:0048568];endoderm development [GO:0007492];heart development [GO:0007507];neural tube closure [GO:0001843];neural tube development [GO:0021915];oligodendrocyte development [GO:0014003];positive regulation of transcription by RNA polymerase II [GO:0045944];positive regulation of transcription initiation by RNA polymerase II [GO:0060261];post-anal tail morphogenesis [GO:0036342];protein ubiquitination [GO:0016567];Schwann cell development [GO:0014044];somatic stem cell population maintenance [GO:0035019];somitogenesis [GO:0001756];spinal cord development [GO:0021510];Wnt signaling pathway, planar cell polarity pathway [GO:0060071]	CKM complex [GO:1990508];mediator complex [GO:0016592];nucleoplasm [GO:0005654];ubiquitin ligase complex [GO:0000151]	beta-catenin binding [GO:0008013];chromatin binding [GO:0003682];nuclear thyroid hormone receptor binding [GO:0046966];RNA polymerase II cis-regulatory region sequence-specific DNA binding [GO:0000978];transcription coactivator activity [GO:0003713];ubiquitin protein ligase activity [GO:0061630]	Acetylation;Activator;Alternative splicing;Methylation;Nucleus;Phosphoprotein;Reference proteome;Repressor;Transcription;Transcription regulation	2190	244561	30	-0.859001	-0.569	-0.774899	-0.851299	-0.824501	-0.58875	-0.7304	-0.8491	-1.07849	-0.836401	-1.08656	-1.0599	-1.85771	-0.661099	-2.26491	-1.078	-1.05973	-2.18311	-0.6866	-0.3742	-0.729199	-0.7706	-0.6962	-0.6144	-0.8967	-0.7623	-0.666101	-1.00549	-1.33633	-1.98048	-2.60804	-1.52058	-1.11063	-0.8254	-1.72851	-1.205	-0.39335	-1.00496	-0.5455	-0.53705	-0.7042	-0.8427	-0.3072	-0.748799	-0.7669	-0.79915	-1.28623	-0.45475	0.22395	-1.66278	-0.95685	-2.5855	-1.84273	-1.3368	-1.23047	-1.41447	-2.0842	-2.06775
0.66683	Alpha-2-macroglobulin receptor-associated protein (Alpha-2-MRAP) (Heparin-binding protein 44) (HBP-44) (Low density lipoprotein receptor-related protein-associated protein 1) (RAP)	P55302	Lrpap1	Mus musculus	amyloid-beta clearance by transcytosis [GO:0150093];negative regulation of amyloid-beta clearance [GO:1900222];negative regulation of receptor internalization [GO:0002091];negative regulation of very-low-density lipoprotein particle clearance [GO:0010916];regulation of receptor-mediated endocytosis [GO:0048259]	cell surface [GO:0009986];cis-Golgi network [GO:0005801];endoplasmic reticulum-Golgi intermediate compartment [GO:0005793];endosome [GO:0005768];endosome lumen [GO:0031904];Golgi apparatus [GO:0005794];Golgi lumen [GO:0005796];plasma membrane [GO:0005886];rough endoplasmic reticulum lumen [GO:0048237]	heparin binding [GO:0008201];lipase binding [GO:0035473];low-density lipoprotein particle receptor binding [GO:0050750];receptor antagonist activity [GO:0048019];receptor ligand activity [GO:0048018];very-low-density lipoprotein particle receptor binding [GO:0070326]	Coiled coil;Direct protein sequencing;Endoplasmic reticulum;Endosome;Glycoprotein;Golgi apparatus;Heparin-binding;Phosphoprotein;Reference proteome;Signal	360	42215	43	2.8984	2.5237	2.975	2.6091	2.9067	2.64045	2.8013	2.9298	2.9935	2.441	3.039	3.105	3.1383	2.3408	3.3113	3.0653	3.2868	2.8596	2.6016	3.7521	3.6189	3.383	3.6727	3.6177	3.7944	3.5332	3.6519	2.9882	3.1866	3.40165	3.3399	3.0078	2.99135	2.6948	2.8499	2.6465	2.81135	3.90535	3.6571	3.86175	3.7101	3.8832	3.319	4.3745	4.0019	4.74765	4.3482	3.91365	2.13335	3.112	2.8568	3.04895	3.1425	2.96	3.03005	2.7018	3.1462	2.9968
0.667619	Cytochrome c oxidase assembly protein COX18, mitochondrial	Q8VC74	Cox18	Mus musculus	mitochondrial cytochrome c oxidase assembly [GO:0033617];protein insertion into mitochondrial inner membrane from matrix [GO:0032979];protein insertion into mitochondrial membrane [GO:0051204];respiratory chain complex IV assembly [GO:0008535]	mitochondrial inner membrane [GO:0005743];mitochondrion [GO:0005739]	membrane insertase activity [GO:0032977]	Membrane;Mitochondrion;Mitochondrion inner membrane;Reference proteome;Transit peptide;Transmembrane;Transmembrane helix	331	36302.6	3	-2.09624	-2.66997	-2.32553	-2.88046	-2.43851	-2.6515	-3.11496	-2.58363	-1.98816	-2.65739	-2.19399	-3.98062	-3.20761	-2.64821	-2.83611	-2.48762	-2.35549	-2.82059	-2.66634	-2.11656	-2.48825	-2.46688	-3.06454	-2.52831	-3.12184	-2.53309	-1.89656	-3.15109	-2.37415	-3.43763	-3.87859	-2.35819	-2.78146	-2.53421	-3.53268	-5.08508	-2.26137	-2.31172	-2.19051	-3.67389	-2.59507	-3.81973	-2.85477	-4.06144	-2.61373	-2.81238	-2.55421	-3.92387	-2.29498	-2.31155	-3.50644	-3.34705	-4.40444	-2.79341	-2.86612	-3.09893	-5.09814	-2.97488
0.66818	Alpha-enolase (EC 4.2.1.11) (2-phospho-D-glycerate hydro-lyase) (Enolase 1) (Non-neural enolase) (NNE)	P17182	Eno1	Mus musculus	canonical glycolysis [GO:0061621];cellular response to interleukin-7 [GO:0098761];gluconeogenesis [GO:0006094];glyceraldehyde-3-phosphate biosynthetic process [GO:0046166];glycolytic process [GO:0006096];in utero embryonic development [GO:0001701]	cell surface [GO:0009986];cytosol [GO:0005829];myelin sheath [GO:0043209];phosphopyruvate hydratase complex [GO:0000015];plasma membrane [GO:0005886]	magnesium ion binding [GO:0000287];phosphopyruvate hydratase activity [GO:0004634];RNA binding [GO:0003723]	Acetylation;Cell membrane;Cytoplasm;Direct protein sequencing;Glycolysis;Hydroxylation;Isopeptide bond;Lyase;Magnesium;Membrane;Metal-binding;Phosphoprotein;Reference proteome;Ubl conjugation	434	47140.8	81	5.0042	4.9463	5.6285	5.1461	4.949	5.03805	5.2981	5.1731	5.2223	4.8134	4.8552	4.9484	5.6674	4.8978	5.4551	5.3972	5.0713	5.1488	4.9559	5.927	5.9269	5.4853	5.8393	5.8794	6.0392	5.6728	5.7124	5.3413	5.2335	5.28335	5.3488	5.1868	5.06425	4.901	5.1667	5.1778	4.99945	6.18395	5.7185	6.58565	6.0689	6.2169	6.0366	6.6049	6.5155	6.95365	6.424	6.52595	4.60705	5.554	5.4096	5.24925	5.54	5.3908	5.52045	5.4517	5.3403	5.3008
0.668468	Death domain-associated protein 6 (Daxx)	O35613	Daxx	Mus musculus	androgen receptor signaling pathway [GO:0030521];apoptotic signaling pathway [GO:0097190];cell population proliferation [GO:0008283];cellular response to cadmium ion [GO:0071276];cellular response to copper ion [GO:0071280];cellular response to diamide [GO:0072738];cellular response to heat [GO:0034605];cellular response to sodium arsenite [GO:1903936];cellular response to unfolded protein [GO:0034620];mitotic cytokinesis [GO:0000281];negative regulation of apoptotic process [GO:0043066];negative regulation of DNA-templated transcription [GO:0045892];nucleosome assembly [GO:0006334];positive regulation of apoptotic signaling pathway [GO:2001235];positive regulation of transcription by RNA polymerase II [GO:0045944];protein localization to chromatin [GO:0071168];regulation of DNA-templated transcription [GO:0006355];regulation of multicellular organism growth [GO:0040014];regulation of protein ubiquitination [GO:0031396]	chromosome, centromeric region [GO:0000775];cytosol [GO:0005829];heterochromatin [GO:0000792];nucleolus [GO:0005730];nucleus [GO:0005634];PML body [GO:0016605]	histone binding [GO:0042393];nuclear androgen receptor binding [GO:0050681];protein homodimerization activity [GO:0042803];RNA polymerase II-specific DNA-binding transcription factor binding [GO:0061629];transcription coactivator activity [GO:0003713];transcription corepressor activity [GO:0003714]	Apoptosis;Centromere;Chaperone;Chromatin regulator;Chromosome;Coiled coil;Cytoplasm;Isopeptide bond;Nucleus;Phosphoprotein;Reference proteome;Repressor;Transcription;Transcription regulation;Ubl conjugation	739	81488.5	10	-0.6858	-0.545	-0.804099	-0.421499	-0.6875	-0.529349	-0.3908	-0.5297	-0.4551	-0.779601	-1.07845	-0.601299	-0.6288	-0.8285	-0.6022	-0.80246	-0.607	-0.6037	-0.86778	-0.2321	0.0131998	-0.2775	-0.0513	-0.0195999	0.3604	0.00750017	-0.0876999	-0.47	-0.3067	-1.24705	-0.5109	-0.6787	-0.8709	-1.32913	-0.700601	-0.1758	-0.69445	0.25845	-0.2709	-0.34045	-0.1732	0.1568	-0.8224	0.5129	0.1925	-0.13815	-0.586201	0.00915051	-1.55607	-0.463799	-0.7131	-0.50385	-0.111599	-0.1706	-0.22905	-0.4418	-0.4047	-0.7897
0.668657	Pecanex-like protein 3 (Pecanex homolog protein 3)	Q8VI59	Pcnx3	Mus musculus		membrane [GO:0016020]		Alternative splicing;Glycoprotein;Membrane;Phosphoprotein;Reference proteome;Transmembrane;Transmembrane helix	2028	221573	11	-0.880001	-0.9725	-1.59503	-0.850599	-1.06787	-1.11668	-1.0679	-1.2313	-1.18331	-0.601	-1.74509	-1.32089	-1.7855	-1.09668	-2.34589	-1.91427	-1.70894	-3.18832	-1.73074	-1.41676	-1.32446	-1.31606	-1.18446	-1.38298	-1.67917	-1.13287	-1.35044	-1.91146	-1.79821	-2.42157	-3.71794	-3.30023	-1.56413	-1.29115	-2.891	-1.33699	-2.03581	-3.089	-1.70572	-1.49329	-1.1092	-0.9619	-1.28106	-2.06047	-1.85863	-1.79871	-2.31403	-1.95002	-1.03292	-2.97119	-1.54399	-1.03195	-2.2117	-1.7641	-2.23556	-1.69331	-1.99683	-1.84509
0.66869	MORC family CW-type zinc finger protein 3 (Nuclear matrix protein 2) (Zinc finger CW-type coiled-coil domain protein 3)	F7BJB9	Morc3	Mus musculus	antiviral innate immune response [GO:0140374];maintenance of protein location in nucleus [GO:0051457];negative regulation of fibroblast proliferation [GO:0048147];negative regulation of interferon-beta production [GO:0032688];negative regulation of transcription by RNA polymerase II [GO:0000122];positive regulation of cellular senescence [GO:2000774];post-embryonic development [GO:0009791];protein stabilization [GO:0050821]	chromatin [GO:0000785];nuclear matrix [GO:0016363];nucleoplasm [GO:0005654];nucleus [GO:0005634];PML body [GO:0016605]	ATP hydrolysis activity [GO:0016887];DNA binding [GO:0003677];methylated histone binding [GO:0035064];protein-macromolecule adaptor activity [GO:0030674];RNA binding [GO:0003723];zinc ion binding [GO:0008270]	3D-structure;Chromosome;Coiled coil;Immunity;Innate immunity;Isopeptide bond;Metal-binding;Nucleus;Phosphoprotein;Reference proteome;RNA-binding;Ubl conjugation;Zinc;Zinc-finger	942	106522	32	0.575799	-0.073	0.0277004	-0.227699	0.0132995	0.21485	0.1934	0.0629005	0.1326	0.3642	0.4127	0.3308	0.2004	-0.1473	0.0471001	0.1312	-0.0528002	0.053	0.4633	0.8999	0.6692	0.587	0.7454	0.389501	0.2488	0.5604	0.4661	-0.0131998	-0.1136	0.11985	-0.0522995	0.0296001	-0.0382504	0.00449944	-0.2528	-0.4514	0.50205	0.78935	1.0657	0.24905	0.4713	0.2892	0.5171	0.497701	0.4398	0.42505	0.5948	0.487451	0.40705	0.0719004	-0.385501	0.19085	-0.3892	-0.2858	-0.21975	-0.2536	-0.0453005	-0.2554
[truncated: 7,502,503 more chars]
