## Supplementary material for "Spatiotemporal dynamics of cryptococcal infection reveal novel immune modulatory mechanisms and antifungal targets": Supp. Table 8

### Sheet: 10dpi_Infect_vs_3dpi_Infect
Supplemental Table 8: Significantly different fungal proteins during lung infection across temporal scales
Difference	Protein names	Gene Names	T: PG.ProteinGroups	C: PG.Organisms	Gene Ontology (biological process)	Gene Ontology (cellular component)	Gene Ontology (molecular function)	Keywords	Length	N: PG.MolecularWeight	N: PG.NrOfPrecursorsIdentified (Experiment-wide)	[5] 20250315_L_Day3_I_1.raw.PG.Quantity	[6] 20250315_L_Day3_I_2.raw.PG.Quantity	[7] 20250315_L_Day3_I_3.raw.PG.Quantity	[8] 20250315_L_Day3_I_4.raw.PG.Quantity	[9] 20250315_L_Day3_I_5.raw.PG.Quantity	[10] 20250315_L_Day3_I_6.raw.PG.Quantity	[11] 20250315_L_Day3_I_7.raw.PG.Quantity	[12] 20250315_L_Day3_I_8.raw.PG.Quantity	[13] 20250315_L_Day3_I_9.raw.PG.Quantity	[14] 20250315_L_Day3_I_10.raw.PG.Quantity	[24] 20250315_L_Day10_I_1.raw.PG.Quantity	[25] 20250315_L_Day10_I_2.raw.PG.Quantity	[26] 20250315_L_Day10_I_3.raw.PG.Quantity	[27] 20250315_L_Day10_I_4.raw.PG.Quantity	[28] 20250315_L_Day10_I_5.raw.PG.Quantity	[29] 20250315_L_Day10_I_6.raw.PG.Quantity	[30] 20250315_L_Day10_I_7.raw.PG.Quantity	[31] 20250315_L_Day10_I_8.raw.PG.Quantity	[42] 20250315_L_Day10_U_9.raw.PG.Quantity	[43] 20250315_L_Day10_U_10.raw.PG.Quantity	[44] 20250315_L_Day20_I_2.raw.PG.Quantity	[45] 20250315_L_Day20_I_3.raw.PG.Quantity	[46] 20250315_L_Day20_I_4.raw.PG.Quantity	[47] 20250315_L_Day20_I_5.raw.PG.Quantity	[48] 20250315_L_Day20_I_6.raw.PG.Quantity	[49] 20250315_L_Day20_I_7.raw.PG.Quantity	[50] 20250315_L_Day20_I_8.raw.PG.Quantity	[51] 20250315_L_Day20_I_9.raw.PG.Quantity	[52] 20250315_L_Day20_I_10.raw.PG.Quantity
-1.52394	Peptidyl-prolyl cis-trans isomerase (PPIase) (EC 5.2.1.8)	CNAG_03486	J9VTG3	Cryptococcus neoformans var. grubii serotype A (strain H99 / ATCC 208821 / CBS 10515 / FGSC 9487)	protein folding [GO:0006457]	endoplasmic reticulum [GO:0005783];fungal-type vacuole [GO:0000324]	cyclosporin A binding [GO:0016018];RNA polymerase II CTD heptapeptide repeat P3 isomerase activity [GO:0140839];RNA polymerase II CTD heptapeptide repeat P6 isomerase activity [GO:0140840]	Isomerase;Rotamase;Signal	231	24957.5	14	0.247809	-3.6175	-4.37829	-3.47071	-2.93434	-4.14181	-4.57602	-2.72228	0.3957	-3.51989	-5.47392	-4.50786	-4.547	-3.53385	-3.54386	-4.91899	-3.57666	-4.42474	-5.27972	-4.15017	1.1078	-0.23817	0.13735	-3.20426	-0.00583506	0.21505	0.98255	0.65301	0.233035
-1.48601	Protein transport protein SEC31 (Protein transport protein sec31)	CNAG_04803	J9VT51	Cryptococcus neoformans var. grubii serotype A (strain H99 / ATCC 208821 / CBS 10515 / FGSC 9487)	COPII-coated vesicle cargo loading [GO:0090110];endoplasmic reticulum organization [GO:0007029];protein transport [GO:0015031]	COPII vesicle coat [GO:0030127];endoplasmic reticulum exit site [GO:0070971]	structural molecule activity [GO:0005198]	Endoplasmic reticulum;ER-Golgi transport;Protein transport;Repeat;Transport;WD repeat	1442	153637	25	-2.71574	-1.64043	-2.55536	-1.39617	-3.29567	-3.21897	-2.80894	-1.0946	-3.58585	-1.35227	-3.6671	-4.98391	-4.35447	-3.3928	-3.7791	-4.15855	-3.31342	-4.29332	-2.11711	-4.46434	-1.0598	-3.56871	-0.65762	-3.11082	-2.92305	0.12745	-1.33279	-2.36498	-2.08085
1.05412	Proteasome subunit alpha type	CNAG_05792	J9VRS2	Cryptococcus neoformans var. grubii serotype A (strain H99 / ATCC 208821 / CBS 10515 / FGSC 9487)	ubiquitin-dependent protein catabolic process [GO:0006511]	cytoplasm [GO:0005737];nucleus [GO:0005634];proteasome core complex, alpha-subunit complex [GO:0019773]		Cytoplasm;Nucleus;Proteasome	285	30649.7	7	5.67361	5.1603	5.81095	5.5569	4.89045	5.4915	4.9282	5.9809	5.5813	5.5781	7.0007	6.51134	6.1178	6.5878	6.37531	6.63279	6.51575	5.89958	6.50378	7.04861	6.4492	6.5552	6.60015	6.8391	7.05439	6.72895	6.43845	7.01721	6.86164
1.07067	Small subunit ribosomal protein S20	CNAG_01628	J9VU89	Cryptococcus neoformans var. grubii serotype A (strain H99 / ATCC 208821 / CBS 10515 / FGSC 9487)	translation [GO:0006412]	small ribosomal subunit [GO:0015935]	RNA binding [GO:0003723];structural constituent of ribosome [GO:0003735]	Ribonucleoprotein;Ribosomal protein	119	13395.6	9	2.45481	2.5301	3.28465	2.6443	2.13895	3.2265	2.5872	3.3526	3.0587	2.6254	4.1289	3.77584	3.5106	3.7063	3.69861	3.59959	3.50235	4.23548	4.36498	4.08721	3.8207	3.4705	2.79255	3.8109	4.34589	4.05045	3.75045	3.63341	3.92554
1.08163	Cytoplasmic protein	CNAG_02677	J9VQP1	Cryptococcus neoformans var. grubii serotype A (strain H99 / ATCC 208821 / CBS 10515 / FGSC 9487)	cytoplasmic translation [GO:0002181]	cytosol [GO:0005829];nucleus [GO:0005634]	mRNA binding [GO:0003729];zinc ion binding [GO:0008270]	Metal-binding;Nucleus;Zinc;Zinc-finger	353	40432.8	4	1.80261	1.0924	2.03485	1.3593	0.95925	1.9205	0.4405	0.5989	1.7412	1.4121	2.3721	2.30694	2.236	2.147	2.37681	2.87239	2.65205	2.05378	2.73518	2.42561	0.3994	1.6039	2.05145	2.0856	2.69459	2.43685	1.09925	2.61761	2.51243
1.11622	Peptide chain release factor 1	CNAG_02948	J9VMB6	Cryptococcus neoformans var. grubii serotype A (strain H99 / ATCC 208821 / CBS 10515 / FGSC 9487)		cytoplasm [GO:0005737]	translation release factor activity [GO:0003747]	Cytoplasm;Protein biosynthesis	439	48836.2	13	6.04131	5.3191	6.21345	6.0041	5.19175	5.3929	5.0881	5.9448	5.9236	5.8382	6.8334	6.80134	6.4095	7.0196	6.86751	6.89549	6.87585	6.73958	7.05408	6.62311	6.495	7.0632	6.71645	7.1949	7.05969	6.88995	6.47755	6.67131	7.02803
1.13533	Peroxiredoxin (Alkyl hydroperoxide reductase subunit C)	CNAG_03482	J9VQF1;T2BN17	Cryptococcus neoformans var. grubii serotype A (strain H99 / ATCC 208821 / CBS 10515 / FGSC 9487)	cell redox homeostasis [GO:0045454];cellular response to stress [GO:0033554];hydrogen peroxide catabolic process [GO:0042744];response to oxidative stress [GO:0006979]	cytosol [GO:0005829]	thioredoxin peroxidase activity [GO:0008379]	Antioxidant;Oxidoreductase;Peroxidase;Redox-active center	229	NaN	19	3.03101	1.8421	3.11215	2.5136	1.71255	1.9272	1.4125	2.6637	2.3191	2.1696	3.4191	3.07834	3.1976	3.3434	3.49331	3.47409	3.69055	3.24568	3.77178	3.34291	4.3826	4.1393	3.84905	3.8891	3.97579	3.85715	4.77775	4.68191	4.29434
1.13921	T-complex protein 1 subunit epsilon (CCT-epsilon)	CNAG_00058	J9VFR5	Cryptococcus neoformans var. grubii serotype A (strain H99 / ATCC 208821 / CBS 10515 / FGSC 9487)		chaperonin-containing T-complex [GO:0005832]	ATP binding [GO:0005524];ATP hydrolysis activity [GO:0016887];ATP-dependent protein folding chaperone [GO:0140662];unfolded protein binding [GO:0051082]	ATP-binding;Chaperone;Nucleotide-binding	548	59894.8	18	2.10721	0.841	2.14135	0.9123	0.80505	1.5869	0.9373	1.622	1.3002	0.867599	2.6441	2.48364	1.9194	2.0272	2.47151	2.34679	2.32305	2.55688	2.84658	2.89381	1.2287	2.1195	1.91125	2.2213	2.42039	1.84665	2.36175	2.73421	2.66354
1.14015	Pep3/Vps18/deep orange beta-propeller domain-containing protein	CNAG_01610	J9W163	Cryptococcus neoformans var. grubii serotype A (strain H99 / ATCC 208821 / CBS 10515 / FGSC 9487)	endosome organization [GO:0007032];intracellular protein transport [GO:0006886];organelle fusion [GO:0048284];vacuole organization [GO:0007033];vesicle docking involved in exocytosis [GO:0006904]	endosome [GO:0005768];HOPS complex [GO:0030897]	protein-macromolecule adaptor activity [GO:0030674];zinc ion binding [GO:0008270]	Metal-binding;Zinc;Zinc-finger	1177	130406	10	3.28141	1.9916	3.13665	2.8767	2.24215	1.9549	3.5316	2.8813	3.0556	2.5303	4.4082	3.56244	3.1399	4.676	3.77641	3.97559	3.87165	3.31858	3.84198	4.31291	3.7779	3.8177	2.44605	-2.5049	3.59579	3.07155	2.40455	3.10831	3.55884
1.14284	Signal recognition particle 54 kDa protein	CNAG_02174	J9VQE9	Cryptococcus neoformans var. grubii serotype A (strain H99 / ATCC 208821 / CBS 10515 / FGSC 9487)	SRP-dependent cotranslational protein targeting to membrane, translocation [GO:0006616]	cytosol [GO:0005829];endoplasmic reticulum [GO:0005783];signal recognition particle, endoplasmic reticulum targeting [GO:0005786]	7S RNA binding [GO:0008312];ATP hydrolysis activity [GO:0016887];endoplasmic reticulum signal peptide binding [GO:0030942];GTP binding [GO:0005525];GTPase activity [GO:0003924]	Cytoplasm;Endoplasmic reticulum;GTP-binding;Hydrolase;Nucleotide-binding;Ribonucleoprotein;RNA-binding;Signal recognition particle	587	62232.2	15	1.86831	0.624	1.83435	0.6812	0.65125	-0.0522003	-0.2301	1.2042	1.0242	0.0784998	2.2542	1.70324	1.6765	1.6739	2.04271	1.98309	1.99625	1.46788	2.11298	2.20131	1.68	2.5352	1.80535	2.4034	2.30169	2.24545	1.79655	2.44701	2.39643
1.15469	DNA-directed RNA polymerase I and III subunit RPAC1	CNAG_01179	J9VTD6	Cryptococcus neoformans var. grubii serotype A (strain H99 / ATCC 208821 / CBS 10515 / FGSC 9487)		RNA polymerase I complex [GO:0005736];RNA polymerase III complex [GO:0005666]	protein dimerization activity [GO:0046983];RNA polymerase I activity [GO:0001054];RNA polymerase III activity [GO:0001056]	DNA-directed RNA polymerase;Transcription	350	39506.1	13	1.92081	0.9331	1.82405	1.3302	0.96055	1.3029	0.8012	1.6524	1.5358	1.362	2.6708	2.62114	2.173	2.31	2.66791	2.76049	2.29085	2.47828	2.79208	2.40531	2.2834	2.4805	2.33475	2.4713	3.11589	2.97425	2.36585	2.69291	2.89734
1.16326	Small subunit ribosomal protein S5	CNAG_01990	J9VZS2	Cryptococcus neoformans var. grubii serotype A (strain H99 / ATCC 208821 / CBS 10515 / FGSC 9487)	translation [GO:0006412]	small ribosomal subunit [GO:0015935]	RNA binding [GO:0003723];structural constituent of ribosome [GO:0003735]	Ribonucleoprotein;Ribosomal protein	205	22659	22	3.65571	2.6883	3.39545	3.1391	2.63615	3.1512	2.5337	3.3682	3.1512	2.9618	4.4723	4.26274	3.6969	3.9539	4.28501	4.27559	4.09545	4.21638	4.59788	4.45721	3.345	4.2991	3.74525	4.3201	4.28589	4.21265	3.80395	4.02841	4.39184
1.17049	6-phosphogluconate dehydrogenase, decarboxylating (EC 1.1.1.44)	CNAG_07561	J9VI11	Cryptococcus neoformans var. grubii serotype A (strain H99 / ATCC 208821 / CBS 10515 / FGSC 9487)	D-gluconate metabolic process [GO:0019521];pentose-phosphate shunt [GO:0006098]		NADP binding [GO:0050661];phosphogluconate dehydrogenase (decarboxylating) activity [GO:0004616]	Gluconate utilization;NADP;Oxidoreductase;Pentose shunt	491	53883.4	48	3.69571	2.3427	3.70485	2.806	2.61915	3.3743	2.7497	3.4043	2.9506	2.4989	4.5479	4.46954	3.6176	3.775	4.39141	4.08199	3.77525	4.49728	4.09578	4.59931	4.8472	4.7846	1.22295	4.821	4.64809	0.615449	4.97635	4.97141	5.00943
1.17786	26S protease regulatory subunit 4	CNAG_02239	J9VSI8	Cryptococcus neoformans var. grubii serotype A (strain H99 / ATCC 208821 / CBS 10515 / FGSC 9487)	proteolysis [GO:0006508]	proteasome regulatory particle, base subcomplex [GO:0008540]	ATP binding [GO:0005524];ATP hydrolysis activity [GO:0016887];peptidase activity [GO:0008233]	ATP-binding;Hydrolase;Nucleotide-binding;Protease;Proteasome	438	48366.2	11	3.76741	1.5939	3.60045	2.5466	2.55005	2.5717	2.5543	3.6799	2.8145	2.5666	4.3793	3.98414	3.258	3.7632	4.26331	4.00839	3.50475	4.01188	4.51928	4.33171	3.6729	3.9028	3.90805	3.7113	4.43779	4.13395	4.01095	3.92561	4.28413
1.18007	Cell differentiation protein rcd1	CNAG_01717	J9W1I1	Cryptococcus neoformans var. grubii serotype A (strain H99 / ATCC 208821 / CBS 10515 / FGSC 9487)	mRNA catabolic process [GO:0006402]	CCR4-NOT complex [GO:0030014]			443	48434.6	4	0.617109	-1.4443	-0.17838	-0.349799	-0.81245	-0.87135	-1.36258	-0.39299	-0.78393	-0.7548	0.6148	0.00138998	0.3471	0.5512	0.704611	0.79079	0.73735	0.33648	0.48338	0.90011	-1.2577	0.7928	-0.76552	0.388	-0.254335	-1.59457	0.14275	0.37611	-0.175975
1.20958	Large subunit ribosomal protein L12	CNAG_01480	J9VTA4	Cryptococcus neoformans var. grubii serotype A (strain H99 / ATCC 208821 / CBS 10515 / FGSC 9487)	translation [GO:0006412]	cytosolic large ribosomal subunit [GO:0022625]	large ribosomal subunit rRNA binding [GO:0070180];structural constituent of ribosome [GO:0003735]	Ribonucleoprotein;Ribosomal protein	165	17561.3	11	5.57311	4.5671	5.39955	5.2626	4.66435	4.9266	4.1874	5.2157	5.2741	5.1275	6.6263	6.25224	5.8452	6.2884	6.25561	6.16889	6.10535	5.85578	6.57148	6.32451	5.9857	6.3512	5.93445	6.5719	6.4377	6.39115	6.03515	6.02581	6.44184
1.21395	Glutathione peroxidase	CNAG_06287	J9VVN8	Cryptococcus neoformans var. grubii serotype A (strain H99 / ATCC 208821 / CBS 10515 / FGSC 9487)	cellular response to oxidative stress [GO:0034599]		thioredoxin-dependent peroxiredoxin activity [GO:0140824]	Oxidoreductase;Peroxidase	151	16888.2	9	-3.2184	-3.46685	-3.79687	-4.95076	-3.48658	-3.25856	-3.47699	-3.82417	-4.05043	-2.63654	-2.3721	-2.95393	-2.19518	-2.73108	-1.93021	-1.68695	-1.88526	-2.89248	-2.61365	-2.76577	0.972199	0.1278	-0.0605497	0.0573702	0.277094	0.142849	0.59355	0.83521	-0.145475
1.25216	argininosuccinate synthase (EC 6.3.4.5) (Citrulline--aspartate ligase)	CNAG_00930	J9VRF4	Cryptococcus neoformans var. grubii serotype A (strain H99 / ATCC 208821 / CBS 10515 / FGSC 9487)	argininosuccinate metabolic process [GO:0000053];L-arginine biosynthetic process [GO:0006526];urea cycle [GO:0000050]	cytoplasm [GO:0005737]	argininosuccinate synthase activity [GO:0004055];ATP binding [GO:0005524]	Amino-acid biosynthesis;Arginine biosynthesis;ATP-binding;Ligase;Nucleotide-binding	429	47374.9	18	1.94551	0.3207	2.09845	1.3646	0.63345	1.0548	-0.544	1.6773	1.4519	1.2102	2.9097	2.74844	1.4227	2.2014	2.19161	2.27909	2.54855	2.19978	3.00918	2.22401	2.7685	3.1749	3.04965	2.9186	3.20399	2.83585	3.60815	3.15501	3.22114
1.2575	Elongation factor 1 alpha-like protein	CNAG_03987	J9VGH7	Cryptococcus neoformans var. grubii serotype A (strain H99 / ATCC 208821 / CBS 10515 / FGSC 9487)		cytoplasm [GO:0005737]	GTP binding [GO:0005525];GTPase activity [GO:0003924];translation elongation factor activity [GO:0003746]	Elongation factor;GTP-binding;Nucleotide-binding;Protein biosynthesis;Translation regulation	630	68599.9	5	6.07281	3.6766	5.63755	4.5378	4.40945	4.8653	3.9497	5.1604	4.9839	4.6592	6.698	5.46874	5.6841	6.121	5.77411	5.80639	6.27535	6.18128	5.36708	7.15161	4.6554	6.3523	4.72725	5.8221	5.43649	5.01045	6.03585	6.89891	5.64693
1.26499	40S ribosomal protein S3	CNAG_00116	J9VD88	Cryptococcus neoformans var. grubii serotype A (strain H99 / ATCC 208821 / CBS 10515 / FGSC 9487)	translation [GO:0006412]	cytosolic small ribosomal subunit [GO:0022627];nucleus [GO:0005634]	RNA binding [GO:0003723];structural constituent of ribosome [GO:0003735]	Ribonucleoprotein;Ribosomal protein;RNA-binding	252	27862.2	29	3.92401	1.5789	3.04295	1.6731	2.21405	2.403	1.1748	2.6443	2.5764	2.2024	4.4088	3.48054	3.5483	2.5851	3.11571	2.98479	3.11835	4.03008	4.43188	4.38021	3.4711	3.7618	3.24735	3.711	3.60419	3.66385	3.62925	4.19721	3.63354
1.27322	Fructose-bisphosphate aldolase (FBP aldolase) (EC 4.1.2.13)	CNAG_06770	J9VI18	Cryptococcus neoformans var. grubii serotype A (strain H99 / ATCC 208821 / CBS 10515 / FGSC 9487)	gluconeogenesis [GO:0006094];glycolytic process [GO:0006096]	cytosol [GO:0005829]	fructose-bisphosphate aldolase activity [GO:0004332];zinc ion binding [GO:0008270]	Glycolysis;Lyase;Metal-binding;Zinc	359	39426.6	26	-4.20084	-4.05818	-5.19438	-3.92294	-3.80389	-3.57284	-2.7088	-3.377	-4.1075	-5.29914	-2.52849	-2.46237	-1.95892	-3.69261	-3.15878	-2.67919	-2.17667	-4.58874	-1.83669	-2.43086	1.2805	0.1056	0.17525	-0.59227	0.303395	0.26825	1.18495	1.03191	0.509435
1.27473	Ribosomal RNA methyltransferase Nop2	CNAG_03724	J9VNF3	Cryptococcus neoformans var. grubii serotype A (strain H99 / ATCC 208821 / CBS 10515 / FGSC 9487)	maturation of LSU-rRNA [GO:0000470];rRNA base methylation [GO:0070475]	nucleolus [GO:0005730]	RNA binding [GO:0003723];rRNA (cytosine-C5-)-methyltransferase activity [GO:0009383]	Methyltransferase;Ribosome biogenesis;RNA-binding;S-adenosyl-L-methionine;Transferase	695	76206.8	3	0.962009	0.5326	0.668449	0.505301	0.16565	0.795	-0.0311003	0.9191	0.6281	0.1108	1.8428	1.87164	1.2835	1.6838	2.00891	1.98289	2.20855	1.73378	1.99078	1.39651	0.7344	1.6659	0.72295	1.8318	1.99659	1.26365	1.10135	1.77321	1.86804
1.27855	Large subunit ribosomal protein L30e	CNAG_00232	J9VG91	Cryptococcus neoformans var. grubii serotype A (strain H99 / ATCC 208821 / CBS 10515 / FGSC 9487)		ribonucleoprotein complex [GO:1990904];ribosome [GO:0005840]	RNA binding [GO:0003723]	Ribonucleoprotein;Ribosomal protein	113	12343.3	9	0.32521	-0.7341	0.61895	-0.0915995	-0.81695	0.5055	-0.3509	0.799399	0.2834	-0.452701	1.7245	1.34764	1.2718	1.0866	1.04521	0.89889	1.23345	1.30798	1.49928	1.45631	-0.211301	0.5632	-0.84745	0.9277	0.755095	0.23865	0.16555	1.11931	0.405135
1.32	mitochondrial processing peptidase (EC 3.4.24.64) (Beta-MPP)	CNAG_03507	J9VYC1	Cryptococcus neoformans var. grubii serotype A (strain H99 / ATCC 208821 / CBS 10515 / FGSC 9487)	protein processing involved in protein targeting to mitochondrion [GO:0006627]	mitochondrion [GO:0005739]	metal ion binding [GO:0046872];metalloendopeptidase activity [GO:0004222]	Hydrolase;Metalloprotease;Mitochondrion;Protease	443	NaN	21	-1.01144	-2.15849	-0.84354	-1.38574	-2.87238	-3.94472	-2.42383	-1.04049	-1.69944	-1.87782	-0.5266	-0.52245	-0.69666	-0.68207	-0.551539	-0.744421	-0.75306	-0.78976	-0.2284	-0.56295	1.0671	0.423201	0.53785	0.218	0.805194	-0.136651	1.53845	1.12691	0.535235
1.32656	Elongation factor 2	CNAG_06840	J9VJJ6	Cryptococcus neoformans var. grubii serotype A (strain H99 / ATCC 208821 / CBS 10515 / FGSC 9487)		cytosol [GO:0005829];ribonucleoprotein complex [GO:1990904]	GTP binding [GO:0005525];GTPase activity [GO:0003924];ribosome binding [GO:0043022];translation elongation factor activity [GO:0003746]	Elongation factor;GTP-binding;Nucleotide-binding;Protein biosynthesis	838	92595.1	67	4.80041	3.5289	4.43965	3.5298	3.50085	4.4679	3.6624	4.1897	3.9148	3.5781	6.0769	5.06354	4.7053	5.1277	5.21291	5.12489	4.64605	5.40748	5.77958	5.73371	5.0476	5.2187	4.96645	5.4951	5.21099	5.02055	5.32195	5.16761	5.45953
1.33038	Voltage-dependent anion channel protein 2	CNAG_02974	J9VHP1	Cryptococcus neoformans var. grubii serotype A (strain H99 / ATCC 208821 / CBS 10515 / FGSC 9487)		mitochondrial outer membrane [GO:0005741];pore complex [GO:0046930]	porin activity [GO:0015288];voltage-gated monoatomic anion channel activity [GO:0008308]	Ion transport;Membrane;Porin;Transmembrane;Transmembrane beta strand;Transport	292	30636.6	36	-0.90834	-2.89917	-1.58959	-2.169	0.50605	-2.43938	-1.35697	-1.44532	-2.20149	-2.29814	-0.66313	-0.51856	0.00720024	-0.65043	-0.14681	-0.43256	0.0456495	-0.46476	-0.00455952	-0.66956	3.0188	1.8755	2.16665	1.1716	2.17559	1.94555	3.27635	2.72531	2.54333
1.34625	Cytoplasmic protein	CNAG_03885	J9VNZ6	Cryptococcus neoformans var. grubii serotype A (strain H99 / ATCC 208821 / CBS 10515 / FGSC 9487)					237	27647.5	8	-0.95961	-2.40515	-2.99964	-2.1551	-3.13391	-1.97705	-3.65165	-2.29413	-2.24781	-2.57458	-1.0056	-1.62877	-1.16932	-1.72121	-0.56656	-1.49687	-0.42206	-0.7686	-1.31769	-0.83946	-2.3868	-1.38134	-1.99325	-2.24639	-2.4473	-1.48371	-0.97261	-0.9089	-1.28596
1.37855	F-box and leucine-rich repeat protein GRR1	CNAG_05280	J9VPK8	Cryptococcus neoformans var. grubii serotype A (strain H99 / ATCC 208821 / CBS 10515 / FGSC 9487)		cytoplasm [GO:0005737]		Ubl conjugation pathway	928	102327	2	-2.79501	-3.14711	-2.0905	-3.16602	-2.89788	-2.89985	-3.34761	-4.29698	-3.07739	-4.30969	-2.15618	-1.63979	-4.17358	-1.27845	-1.39555	-0.980481	-1.52902	-1.97361	-1.10567	-2.01019	-1.96582	-1.2145	-1.9275	-3.29013	-1.80049	-2.10707	-2.8805	-2.12122	-0.793785
1.40033	Ribosomal protein L19	CNAG_04448	J9VSC8	Cryptococcus neoformans var. grubii serotype A (strain H99 / ATCC 208821 / CBS 10515 / FGSC 9487)	translation [GO:0006412]	cytosolic large ribosomal subunit [GO:0022625]	RNA binding [GO:0003723];structural constituent of ribosome [GO:0003735]	Ribonucleoprotein;Ribosomal protein	194	22704.5	9	-3.46147	-4.88887	-2.73267	-3.62627	-3.61582	-3.76272	-3.6874	-3.53628	-3.3505	-4.31831	-1.92714	-0.253129	-1.47672	-1.60223	-4.36827	-0.55473	-3.62287	-3.60177	-1.00077	-4.56942	0.639099	0.361	-1.04104	-0.331039	0.556895	0.53705	0.29745	0.37541	0.513835
1.42766	Vacuolar proton pump subunit B (V-ATPase subunit B) (Vacuolar proton pump subunit B)	CNAG_04439	J9VX07	Cryptococcus neoformans var. grubii serotype A (strain H99 / ATCC 208821 / CBS 10515 / FGSC 9487)	ATP metabolic process [GO:0046034];vacuolar acidification [GO:0007035]	proton-transporting V-type ATPase, V1 domain [GO:0033180]	ATP binding [GO:0005524];proton-transporting ATPase activity, rotational mechanism [GO:0046961]	Hydrogen ion transport;Ion transport;Transport	515	56624	17	2.45841	1.536	2.93445	1.77	1.39535	2.2453	1.3269	2.3197	2.0107	1.3898	4.0367	3.11374	2.8821	2.8329	3.32811	3.20449	3.38415	3.15998	3.66248	4.05851	3.9422	3.8645	3.68545	3.9852	4.10649	4.06845	4.57665	4.22231	4.47114
1.42819	NAD-specific glutamate dehydrogenase (EC 1.4.1.2)	CNAG_00879	J9VU39	Cryptococcus neoformans var. grubii serotype A (strain H99 / ATCC 208821 / CBS 10515 / FGSC 9487)	glutamate catabolic process [GO:0006538]	mitochondrion [GO:0005739]	glutamate dehydrogenase (NAD+) activity [GO:0004352];L-aspartate:2-oxoglutarate aminotransferase activity [GO:0004069]	NAD;Oxidoreductase	1056	118240	65	-1.97927	-4.20377	-3.26401	-3.71744	-4.10719	-3.56963	-3.32312	-2.9073	-3.27976	-4.69097	-1.83207	-2.12772	-1.55793	-3.05425	-2.10897	-1.96423	-1.94896	-2.62606	-1.35597	-2.18441	1.0172	-0.11162	0.18425	-0.28014	-0.0381656	-0.16525	1.08715	0.85571	0.347335
1.43138	Glutamate dehydrogenase	CNAG_01577	J9VTK1	Cryptococcus neoformans var. grubii serotype A (strain H99 / ATCC 208821 / CBS 10515 / FGSC 9487)	glutamate biosynthetic process [GO:0006537]	cytosol [GO:0005829]	glutamate dehydrogenase (NADP+) activity [GO:0004354];nucleotide binding [GO:0000166]	NAD;Nucleotide-binding;Oxidoreductase	451	49193.7	25	-1.66518	-3.24875	-1.32692	-1.61923	-4.38341	-1.92655	-4.40032	-2.03182	-2.52622	-2.11154	-1.46427	-1.51436	-0.99839	-1.17848	-0.92602	-0.83149	-0.60137	-1.17301	-0.68676	-1.55196	0.826099	-0.0371799	0.36125	-0.255469	-0.271495	-0.13925	0.71745	0.47091	0.125865
1.45194	Uncharacterized protein	CNAG_00485	J9VE80	Cryptococcus neoformans var. grubii serotype A (strain H99 / ATCC 208821 / CBS 10515 / FGSC 9487)		membrane [GO:0016020]		Membrane;Transmembrane;Transmembrane helix	349	39201.8	5	-2.93434	-4.16494	-4.50318	-3.70483	-5.33666	-4.13412	-4.86981	-3.79921	-4.41443	-5.20576	-4.08334	-3.20625	-3.28686	-4.09561	-0.20935	-3.42103	-3.87775	-1.54148	-0.14965	-4.67657	1.2026	0.5065	0.15085	-3.48644	-0.680596	0.82235	0.43935	-0.29799	-0.261075
1.45274	NADH-ubiquinone oxidoreductase 49 kDa subunit, mitochondrial	CNAG_05631	J9VX77	Cryptococcus neoformans var. grubii serotype A (strain H99 / ATCC 208821 / CBS 10515 / FGSC 9487)	mitochondrial electron transport, NADH to ubiquinone [GO:0006120]	mitochondrion [GO:0005739]	NAD binding [GO:0051287];oxidoreductase activity, acting on NAD(P)H [GO:0016651];quinone binding [GO:0048038]	NAD;Translocase;Transport;Ubiquinone	452	51099.7	9	-3.30668	-3.96991	-5.4227	-5.16909	-3.16913	-4.03395	-5.23879	-1.54496	-3.87266	-4.83801	-0.967	-2.82078	-3.08439	-2.33652	-4.1919	-2.23028	-4.06911	-4.57275	-0.75712	-1.00865	-0.4579	-1.10399	-1.15516	-1.23004	-1.43291	-2.07734	-0.68237	-0.54762	-0.558795
1.46415	Transmembrane protein	CNAG_01824	J9W1P9	Cryptococcus neoformans var. grubii serotype A (strain H99 / ATCC 208821 / CBS 10515 / FGSC 9487)	endoplasmic reticulum-plasma membrane tethering [GO:0061817];lipid transport [GO:0006869]	endoplasmic reticulum membrane [GO:0005789]	lipid binding [GO:0008289]	Endoplasmic reticulum;Lipid transport;Lipid-binding;Membrane;Repeat;Transmembrane;Transmembrane helix;Transport	1550	166842	24	1.33611	0.1272	1.67145	0.758201	0.11895	0.316999	0.6825	0.9991	0.803	-2.35004	2.4011	1.98774	1.6154	1.7936	1.99791	2.25909	1.62005	1.47538	1.73588	2.21881	1.5518	1.3547	1.78395	2.0474	1.85169	1.91005	1.82105	2.12811	2.15584
1.46576	Large subunit ribosomal protein L24	CNAG_04021	J9VPA5	Cryptococcus neoformans var. grubii serotype A (strain H99 / ATCC 208821 / CBS 10515 / FGSC 9487)	translation [GO:0006412]	large ribosomal subunit [GO:0015934]	RNA binding [GO:0003723];structural constituent of ribosome [GO:0003735]	Ribonucleoprotein;Ribosomal protein	133	14985.4	15	3.56661	2.3467	3.17465	2.7308	2.18405	2.6505	1.9678	2.75	2.801	2.6001	4.9747	3.99534	3.6743	3.959	3.91231	3.89939	4.05545	3.91078	4.23548	4.81301	3.4887	4.0837	2.99575	4.8359	4.49209	4.70825	3.60985	4.27281	4.60073
1.47482	Sorting nexin MVP1	CNAG_06664	J9VTN2	Cryptococcus neoformans var. grubii serotype A (strain H99 / ATCC 208821 / CBS 10515 / FGSC 9487)	early endosome to Golgi transport [GO:0034498];intracellular protein transport [GO:0006886]	cytosol [GO:0005829];early endosome membrane [GO:0031901]	phosphatidylinositol binding [GO:0035091]	Membrane;Protein transport;Transport	612	67843	7	2.48531	-3.92911	2.16085	1.5568	1.01845	0.8294	0.7874	1.1399	1.8828	1.6481	2.396	1.95894	1.9347	2.8116	2.64641	2.75649	2.47445	2.01758	2.29598	3.03591	0.4175	2.786	1.30525	2.6942	2.01109	1.60345	2.08075	2.71611	2.53323
1.51231	Glyceraldehyde-3-phosphate dehydrogenase (EC 1.2.1.12)	CNAG_06699	J9VRH1	Cryptococcus neoformans var. grubii serotype A (strain H99 / ATCC 208821 / CBS 10515 / FGSC 9487)	glucose metabolic process [GO:0006006];glycolytic process [GO:0006096]	cytosol [GO:0005829]	glyceraldehyde-3-phosphate dehydrogenase (NAD+) (phosphorylating) activity [GO:0004365];NAD binding [GO:0051287];NADP binding [GO:0050661]	Cytoplasm;Glycolysis;NAD;Nucleotide-binding;Oxidoreductase	339	36308.4	31	0.577009	0.0421	1.24505	0.6554	0.45945	-1.38826	-0.7006	0.227599	0.3347	0.2385	1.5005	1.52324	1.5443	1.4486	1.79711	2.13749	0.96795	1.69418	2.32878	1.87191	2.2875	2.6952	2.37195	2.8904	2.40489	2.62145	2.61135	3.09831	3.14954
1.52133	DNA polymerase (EC 2.7.7.7)	CNAG_02563	J9VQZ6	Cryptococcus neoformans var. grubii serotype A (strain H99 / ATCC 208821 / CBS 10515 / FGSC 9487)	base-excision repair, gap-filling [GO:0006287];DNA replication proofreading [GO:0045004];nucleotide-excision repair, DNA gap filling [GO:0006297]	delta DNA polymerase complex [GO:0043625]	3'-5'-DNA exonuclease activity [GO:0008296];4 iron, 4 sulfur cluster binding [GO:0051539];DNA binding [GO:0003677];DNA-directed DNA polymerase activity [GO:0003887];nucleotide binding [GO:0000166];zinc ion binding [GO:0008270]	4Fe-4S;DNA replication;DNA-binding;DNA-directed DNA polymerase;Exonuclease;Hydrolase;Iron;Iron-sulfur;Metal-binding;Nuclease;Nucleotidyltransferase;Nucleus;Transferase;Zinc;Zinc-finger	1058	119358	8	-0.42802	-2.33656	1.04445	1.0201	-4.96169	-0.198501	-0.2905	0.4396	0.9244	0.8603	0.5991	1.20484	1.0519	1.2299	1.42841	1.60329	1.43425	0.482379	1.27138	0.98141	0.1472	1.6825	0.82685	1.3694	1.12809	1.09655	-0.86002	0.39101	-2.57667
1.52667	cytochrome-b5 reductase (EC 1.6.2.2)	CNAG_05462	J9VWT4	Cryptococcus neoformans var. grubii serotype A (strain H99 / ATCC 208821 / CBS 10515 / FGSC 9487)		mitochondrial outer membrane [GO:0005741]	cytochrome-b5 reductase activity, acting on NAD(P)H [GO:0004128]	FAD;Flavoprotein;Membrane;Mitochondrion;Mitochondrion outer membrane;Oxidoreductase	352	38364.8	22	-4.2757	-2.40164	-3.41123	-3.734	-4.07338	-4.31601	-1.0999	-3.4122	-3.56139	-5.88401	-2.50466	-1.97847	-2.51902	-2.70675	-2.08018	-1.45658	-1.60166	-2.02933	-2.02077	-2.00529	0.768399	-0.0636292	0.45085	-0.515779	0.127264	0.29195	0.51195	0.55851	0.193255
1.53909	RAB small monomeric GTPase	CNAG_02575	J9VI51	Cryptococcus neoformans var. grubii serotype A (strain H99 / ATCC 208821 / CBS 10515 / FGSC 9487)	regulation of vacuole fusion, non-autophagic [GO:0032889]	fungal-type vacuole membrane [GO:0000329];late endosome [GO:0005770]	GTP binding [GO:0005525];GTPase activity [GO:0003924]	GTP-binding;Lipoprotein;Nucleotide-binding;Prenylation	206	23277.3	4	-4.43499	-4.84736	-0.871281	-2.50219	-4.4713	-1.43979	-4.48098	-1.14637	-1.80013	-4.33631	-0.74197	-0.69651	-4.17935	-4.26224	-0.77825	-1.01091	-0.46017	-1.35885	-0.62973	-0.82178	-3.25323	-0.24294	-1.18275	-0.57185	-0.164495	-0.53227	-0.0894504	0.61191	-0.0402746
1.53937	Large subunit ribosomal protein L22	CNAG_06447	J9VZ02	Cryptococcus neoformans var. grubii serotype A (strain H99 / ATCC 208821 / CBS 10515 / FGSC 9487)	cytoplasmic translation [GO:0002181]	cytosolic large ribosomal subunit [GO:0022625]	structural constituent of ribosome [GO:0003735]	Ribonucleoprotein;Ribosomal protein	182	20499.6	20	-3.92533	-3.72944	-3.44529	-3.37953	-3.03988	-5.27687	-2.983	-2.78269	-4.31002	-3.95378	-1.63867	-4.18646	-0.89918	-2.26117	-3.05211	-4.36039	-0.87374	-1.71343	-0.57579	-1.87122	1.7002	0.7353	0.0873499	0	0.843595	0.96805	1.61175	1.45041	1.07463
1.54512	Solute carrier family 25 (Mitochondrial phosphate transporter), member 3	CNAG_06377	J9W358	Cryptococcus neoformans var. grubii serotype A (strain H99 / ATCC 208821 / CBS 10515 / FGSC 9487)	mitochondrial phosphate ion transmembrane transport [GO:1990547]	mitochondrial inner membrane [GO:0005743]	phosphate transmembrane transporter activity [GO:0005315]	Membrane;Mitochondrion;Mitochondrion inner membrane;Repeat;Transmembrane;Transmembrane helix;Transport	370	38980.1	21	-0.801311	-4.68174	-0.471311	0.0764008	-3.34084	-0.0248003	-0.9494	-1.1374	-5.40437	-3.57899	-0.52828	-0.70718	-0.4109	-0.2675	-1.01681	-0.61971	-0.1824	-0.69494	-0.1883	-0.24657	1.5502	1.649	1.43805	0.740801	0.506094	1.26615	2.70035	1.49501	1.30663
1.55182	Large subunit ribosomal protein L13e	CNAG_06095	J9W2G5	Cryptococcus neoformans var. grubii serotype A (strain H99 / ATCC 208821 / CBS 10515 / FGSC 9487)	translation [GO:0006412]	cytosolic large ribosomal subunit [GO:0022625]	RNA binding [GO:0003723];structural constituent of ribosome [GO:0003735]	Ribonucleoprotein;Ribosomal protein	205	23330.8	10	-1.89586	-4.35186	-2.33822	-4.03204	-5.55127	-3.36189	-3.63414	-5.07733	-4.21991	-3.01928	-2.15127	-1.26453	-1.48852	-1.98027	-4.00545	-1.19807	-1.34557	-4.61245	-1.50588	-2.4116	1.092	0.7079	-0.25025	-0.80293	0.980694	0.88385	1.03815	0.80151	1.11444
1.56553	Nucleoside diphosphate kinase (EC 2.7.4.6)	CNAG_02285	J9VM42	Cryptococcus neoformans var. grubii serotype A (strain H99 / ATCC 208821 / CBS 10515 / FGSC 9487)	CTP biosynthetic process [GO:0006241];GTP biosynthetic process [GO:0006183];UTP biosynthetic process [GO:0006228]		ATP binding [GO:0005524];nucleoside diphosphate kinase activity [GO:0004550]	ATP-binding;Kinase;Nucleotide-binding;Transferase	152	16922.5	14	-0.162391	-1.65879	-1.10135	-1.21428	-4.04732	-1.81051	-2.4862	-0.80197	-1.78534	-1.6778	-0.81647	-0.27584	0.0784998	-0.331659	0.31561	0.0556893	0.55215	-0.0613198	0.0967197	-0.70407	1.6496	1.5304	1.12235	0.7261	1.35259	1.12915	2.07565	2.17421	1.89894
1.57848	Transcriptional coregulator SSA1	SSA1 CNAG_01727	J9VZ70	Cryptococcus neoformans var. grubii serotype A (strain H99 / ATCC 208821 / CBS 10515 / FGSC 9487)	regulation of transcription by RNA polymerase II [GO:0006357]	nucleus [GO:0005634]	ATP binding [GO:0005524];ATP-dependent protein folding chaperone [GO:0140662];transcription coregulator activity [GO:0003712]	ATP-binding;Nucleotide-binding;Nucleus;Stress response;Transcription;Transcription regulation	643	69574.2	63	1.94071	0.1797	1.24435	1.0497	0.58575	0.594	0.6126	1.0647	1.2057	0.3269	2.3887	2.45264	1.8647	2.1797	2.50821	2.85199	2.56555	2.45188	2.95598	2.36951	4.2505	3.3834	3.60295	3.2193	3.70589	3.46375	4.20225	4.09311	3.65104
1.59074	Ribosomal protein L15	CNAG_01486	J9VTA9	Cryptococcus neoformans var. grubii serotype A (strain H99 / ATCC 208821 / CBS 10515 / FGSC 9487)	cytoplasmic translation [GO:0002181]	cytosolic large ribosomal subunit [GO:0022625]	RNA binding [GO:0003723];structural constituent of ribosome [GO:0003735]	Ribonucleoprotein;Ribosomal protein	201	23644.4	14	-2.78181	-4.42543	-3.06755	-4.49623	-3.41567	-4.96463	-5.13253	-2.93597	-4.25409	-5.18939	-2.32708	-1.26601	-2.40663	-5.21347	-2.79403	-1.38173	-2.63967	-2.57089	-1.85966	-2.29669	1.0475	-0.208309	-0.97388	-0.322439	0.0184846	-0.48123	0.73755	0.37841	0.202125
1.60002	RRM domain-containing protein	CNAG_02843	J9VQ69	Cryptococcus neoformans var. grubii serotype A (strain H99 / ATCC 208821 / CBS 10515 / FGSC 9487)			RNA binding [GO:0003723]	RNA-binding	288	30413	15	-4.38372	-3.13547	-0.32115	-4.58832	-4.03046	-4.29018	-5.35581	-5.29119	-4.25065	-1.73453	-2.04238	-4.02192	-1.55762	-3.76205	-1.84319	-2.46273	-1.77109	-0.10989	-1.61355	-2.19687	1.3445	0.692201	0.86615	0.000580788	0.251995	0.64105	0.72375	0.74501	0.288035
1.61319	Arp2/3 complex 34 kDa subunit	CNAG_02094	J9VSX9	Cryptococcus neoformans var. grubii serotype A (strain H99 / ATCC 208821 / CBS 10515 / FGSC 9487)	actin filament polymerization [GO:0030041];Arp2/3 complex-mediated actin nucleation [GO:0034314]	Arp2/3 protein complex [GO:0005885];cytoplasm [GO:0005737]	actin filament binding [GO:0051015];structural constituent of cytoskeleton [GO:0005200]	Actin-binding;Cytoplasm;Cytoskeleton	320	36960	4	1.16881	-1.41038	0.756849	-1.17752	-1.5541	-0.00250053	-1.88629	-0.2046	-0.00880003	-1.37284	1.0662	0.57424	0.4768	0.5825	1.10021	0.93339	1.20885	1.11058	1.50488	1.88291	-0.814981	0.8315	-0.10145	1.1215	1.08879	0.32285	0.59525	2.04261	0.925735
1.6178	Cytoplasmic protein	CNAG_01780	J9VU67	Cryptococcus neoformans var. grubii serotype A (strain H99 / ATCC 208821 / CBS 10515 / FGSC 9487)			GTP binding [GO:0005525];GTPase activity [GO:0003924]	GTP-binding;Nucleotide-binding	368	40536	7	-3.81145	-0.5568	0.85835	0.2783	-0.26415	-0.0411005	-0.616	0.509299	0.5502	0.1902	1.815	1.14964	0.7157	1.5536	1.35341	1.55789	1.08325	0.800479	1.40778	1.83811	0.327999	1.2759	0.44925	1.4524	1.61289	1.02895	0.67225	1.31751	1.61113
1.61904	Histone H4	CNAG_01648 CNAG_07807	J9VUB1	Cryptococcus neoformans var. grubii serotype A (strain H99 / ATCC 208821 / CBS 10515 / FGSC 9487)		nucleosome [GO:0000786];nucleus [GO:0005634]	DNA binding [GO:0003677];protein heterodimerization activity [GO:0046982];structural constituent of chromatin [GO:0030527]	Chromosome;DNA-binding;Nucleosome core;Nucleus	103	11409.4	11	7.49201	6.2053	0.37935	6.6271	6.33715	7.0037	6.3108	7.6706	6.6193	6.0933	9.0049	7.75744	6.8812	7.1585	7.15721	7.28839	7.20985	7.52988	7.77528	9.16631	8.3777	7.5144	7.12075	8.1498	9.05169	8.10715	8.30215	7.95751	8.66894
1.6376	Endoribonuclease L-PSP	CNAG_04066	J9VJH1	Cryptococcus neoformans var. grubii serotype A (strain H99 / ATCC 208821 / CBS 10515 / FGSC 9487)		cytosol [GO:0005829];mitochondrion [GO:0005739]	deaminase activity [GO:0019239]		153	16464.2	8	-1.7881	-5.15882	-3.19846	-3.26291	-5.06735	-3.44048	-4.37945	-3.0389	-3.20562	-2.60169	-2.14351	-2.48708	-1.9158	-1.86125	-1.71774	-2.39216	-1.20772	-1.99854	-0.95781	-2.08413	1.2194	0.7593	0.0632496	-0.219979	0.0201144	-0.0423503	1.53775	1.02261	0.417535
1.65197	Ribonucleoside-diphosphate reductase (EC 1.17.4.1)	CNAG_02208	J9VMB0	Cryptococcus neoformans var. grubii serotype A (strain H99 / ATCC 208821 / CBS 10515 / FGSC 9487)	deoxyribonucleotide biosynthetic process [GO:0009263]	ribonucleoside-diphosphate reductase complex [GO:0005971]	ATP binding [GO:0005524];ribonucleoside-diphosphate reductase activity, thioredoxin disulfide as acceptor [GO:0004748]	Allosteric enzyme;ATP-binding;Deoxyribonucleotide synthesis;Nucleotide-binding;Oxidoreductase	863	96868.3	15	-0.122931	-1.2544	-0.68591	-0.971519	-2.16654	-0.564031	-1.93007	-0.68078	-3.12971	-0.83075	0.7381	0.56574	-0.4157	0.2644	0.69061	-0.0643401	0.62975	0.200779	0.46858	1.10511	-0.64964	-0.350559	-0.40179	-0.232659	0.0209641	-0.436141	-0.45146	0.40851	0.287135
1.66968	UDP-glucose 6-dehydrogenase (EC 1.1.1.22)	CNAG_04969	J9VR87	Cryptococcus neoformans var. grubii serotype A (strain H99 / ATCC 208821 / CBS 10515 / FGSC 9487)	glycosaminoglycan biosynthetic process [GO:0006024];UDP-glucuronate biosynthetic process [GO:0006065]	nucleus [GO:0005634]	NAD binding [GO:0051287];UDP-glucose 6-dehydrogenase activity [GO:0003979]	NAD;Oxidoreductase	468	51396	29	-1.61396	-1.41723	-3.41409	-3.73834	-3.92808	-1.57098	-3.0309	-2.80682	-3.27231	-4.15793	-1.23498	-1.70598	-0.57251	-0.712999	-0.90965	-0.62017	-0.24355	-1.14268	-0.64348	-4.46782	2.1346	2.0823	2.08535	1.5274	1.41389	1.54525	2.02275	1.86931	1.55033
1.68172	Uncharacterized protein	CNAG_05595	J9VXN6	Cryptococcus neoformans var. grubii serotype A (strain H99 / ATCC 208821 / CBS 10515 / FGSC 9487)				Signal	416	43429.3	2	-3.75634	-3.96361	-3.10949	-4.02891	-4.49922	-5.05813	-3.20165	-4.86903	-2.03753	-3.2632	0.07372	-4.39235	-0.2402	-4.17375	-0.487829	-4.20693	-0.25181	-0.64016	-2.00985	-4.64077	3.7073	2.3005	2.22115	2.1264	2.42739	1.73525	3.09365	2.97521	2.36304
1.68188	dihydrolipoyllysine-residue succinyltransferase (EC 2.3.1.61) (2-oxoglutarate dehydrogenase complex component E2)	CNAG_03596	J9VKF8	Cryptococcus neoformans var. grubii serotype A (strain H99 / ATCC 208821 / CBS 10515 / FGSC 9487)	L-lysine catabolic process to acetyl-CoA via saccharopine [GO:0033512];tricarboxylic acid cycle [GO:0006099]	mitochondrion [GO:0005739];oxoglutarate dehydrogenase complex [GO:0045252]	dihydrolipoyllysine-residue succinyltransferase activity [GO:0004149]	Acyltransferase;Lipoyl;Transferase;Transit peptide;Tricarboxylic acid cycle	456	49264.4	10	-2.26598	-5.27453	-4.74561	-4.3996	-5.61573	-3.23192	-3.41374	-4.24452	-4.93779	-3.8479	-1.73495	-3.77174	-2.56217	-2.76496	-0.75988	-2.70932	-4.54821	-2.4019	-1.94839	-1.95702	1.416	0.476701	0.74915	-0.0352793	0.551295	0.61795	1.52785	1.01951	0.728835
1.70732	Benzodiazapine receptor	CNAG_06453	J9VW34	Cryptococcus neoformans var. grubii serotype A (strain H99 / ATCC 208821 / CBS 10515 / FGSC 9487)	tetrapyrrole metabolic process [GO:0033013]	mitochondrial outer membrane [GO:0005741]		Membrane;Receptor;Transmembrane;Transmembrane helix	178	19400.5	5	-0.349251	-4.50741	-4.20249	-3.55702	-3.21143	-3.5678	-3.2611	-1.815	-4.43047	-4.48261	-1.38022	-4.26254	-0.55736	-0.926929	-3.14109	-0.0357203	-0.23792	-2.38963	-0.26739	-3.11254	2.6604	3.096	3.01765	2.8302	3.15779	2.57625	2.77725	2.98901	2.89054
1.72662	Glycogen debranching enzyme	CNAG_04879	J9VS96	Cryptococcus neoformans var. grubii serotype A (strain H99 / ATCC 208821 / CBS 10515 / FGSC 9487)	glycogen catabolic process [GO:0005980]	cytoplasm [GO:0005737]	4-alpha-glucanotransferase activity [GO:0004134];amylo-alpha-1,6-glucosidase activity [GO:0004135]	Cytoplasm	1593	177614	48	-4.98779	-3.6304	-3.71824	-3.89776	-5.64476	-1.03137	-1.26313	-0.39202	-3.47527	-0.85441	-0.0853195	-4.19332	-0.676311	-0.314179	-0.26439	-3.87601	-0.20187	-3.60813	1.65598	-0.0653896	-1.59671	0.0453005	-1.11997	-0.39732	-0.536665	-3.66595	-1.62489	-0.88524	-0.867665
1.74644	Chitin deacetylase 1 (EC 3.5.1.41)	CDA1 CNAG_05799	J9VPD7	Cryptococcus neoformans var. grubii serotype A (strain H99 / ATCC 208821 / CBS 10515 / FGSC 9487)	cell wall organization [GO:0071555];chitin catabolic process [GO:0006032];fungal-type cell wall biogenesis [GO:0009272];polysaccharide catabolic process [GO:0000272];symbiont-mediated evasion of host immune response [GO:0042783]	extracellular region [GO:0005576];fungal-type cell wall [GO:0009277];plasma membrane [GO:0005886];side of membrane [GO:0098552]	chitin binding [GO:0008061];chitin deacetylase activity [GO:0004099];metal ion binding [GO:0046872]	Carbohydrate metabolism;Cell membrane;Cell wall;Cell wall biogenesis/degradation;Chitin degradation;Chitin-binding;Cobalt;Disulfide bond;Glycoprotein;GPI-anchor;Hydrolase;Lipoprotein;Membrane;Metal-binding;Polysaccharide degradation;Secreted;Signal;Virulence	470	48854.4	5	-4.66798	-3.89723	-5.46383	-4.31899	-4.00512	-3.51397	-0.7283	-3.57992	-4.11522	0.570499	-0.85469	-4.50287	-0.91028	-0.64839	-0.864719	-1.15076	-0.73763	-4.05297	-0.84757	-1.68575	2.2583	0.9803	1.34055	0.8883	1.01379	1.50225	2.36585	1.95671	1.30243
1.7519	RING-type domain-containing protein	CNAG_03607	J9VI81	Cryptococcus neoformans var. grubii serotype A (strain H99 / ATCC 208821 / CBS 10515 / FGSC 9487)			zinc ion binding [GO:0008270]	Metal-binding;Zinc;Zinc-finger	460	50691.6	4	-1.27152	-2.47208	-0.804541	-2.2912	-5.13689	-1.63861	-4.10384	-1.14485	-1.44595	-1.64917	0.6974	-0.14446	-3.16232	-1.10473	-0.154599	-0.943181	-1.09614	0.0639796	0.61758	0.78681	-0.4932	-1.04773	-1.47173	-0.44736	-0.0554252	-0.76606	-0.74168	-0.0348101	-0.177785
1.75543	Large subunit ribosomal protein L4e	CNAG_04762	J9W0B1	Cryptococcus neoformans var. grubii serotype A (strain H99 / ATCC 208821 / CBS 10515 / FGSC 9487)	translation [GO:0006412]	ribonucleoprotein complex [GO:1990904];ribosome [GO:0005840]	structural constituent of ribosome [GO:0003735]	Ribonucleoprotein;Ribosomal protein	363	39499.6	23	-5.3151	-4.42084	-1.59899	-2.154	-4.24338	-4.38951	-3.07029	-4.10902	-4.53908	-2.84893	-1.76034	-2.55866	-1.35001	-2.3135	-1.91506	-1.91856	-1.31837	-2.19493	-1.46394	-2.34149	1.6421	0.5066	-0.153151	-0.300489	0.590294	0.59045	1.25265	1.02951	0.736235
1.76082	Large subunit ribosomal protein L37a	CNAG_04011	J9VJC5	Cryptococcus neoformans var. grubii serotype A (strain H99 / ATCC 208821 / CBS 10515 / FGSC 9487)	translation [GO:0006412]	ribonucleoprotein complex [GO:1990904];ribosome [GO:0005840]	structural constituent of ribosome [GO:0003735]	Ribonucleoprotein;Ribosomal protein	92	10076.8	5	-2.12668	-2.39956	-2.98946	-3.45474	-5.25297	-4.06651	-2.9285	-3.84732	-4.86746	-4.03621	-1.39813	-2.02739	-1.24703	-1.95107	-1.65588	-3.45462	-1.48508	-1.73547	-1.21601	-2.19053	1.2092	0.8042	0.14495	-0.41437	0.839095	0.937049	1.02195	0.33101	0.718835
1.77429	ubiquitinyl hydrolase 1 (EC 3.4.19.12)	CNAG_07717	J9VQB7	Cryptococcus neoformans var. grubii serotype A (strain H99 / ATCC 208821 / CBS 10515 / FGSC 9487)	protein deubiquitination [GO:0016579];proteolysis [GO:0006508]		cysteine-type deubiquitinase activity [GO:0004843]	Hydrolase;Protease;Thiol protease;Ubl conjugation pathway	1418	155277	21	1.61761	0.7346	1.92135	0.7804	0.704751	-4.06339	0.6551	1.5067	0.743599	0.7311	3.2212	2.13494	1.642	1.7275	2.21931	2.15069	1.93425	2.31758	2.75268	2.97461	3.2247	2.2093	2.36095	2.423	3.463	2.95905	3.55665	3.29431	3.47353
1.77978	DNA-binding protein	CNAG_00935	J9VRE8	Cryptococcus neoformans var. grubii serotype A (strain H99 / ATCC 208821 / CBS 10515 / FGSC 9487)			DNA binding [GO:0003677]	DNA-binding	392	42316.5	26	-5.0092	-3.74005	-3.8584	0.5486	-0.52335	-3.48285	0.2815	-3.27538	-3.65924	0.334499	-0.79932	1.10734	-0.70456	0.192801	-0.88579	0.206689	-0.0332499	-1.24124	-0.98441	-1.44428	1.7095	0.861501	1.77225	1.2048	1.19389	1.82665	1.72515	1.75161	0.879035
1.78087	Citrate synthase	CNAG_00061	J9VHV5	Cryptococcus neoformans var. grubii serotype A (strain H99 / ATCC 208821 / CBS 10515 / FGSC 9487)	carbohydrate metabolic process [GO:0005975];citrate metabolic process [GO:0006101];tricarboxylic acid cycle [GO:0006099]	mitochondrial matrix [GO:0005759]	citrate (Si)-synthase activity [GO:0004108]	Transferase	464	51055.4	34	-0.57851	-2.14248	-1.67583	-1.5055	-3.99854	-1.05743	-2.71211	-1.30353	-2.14884	-1.9383	-0.38187	-0.34005	0.0438995	-0.374869	-0.0350199	0.0331893	0.22135	-0.28323	0.21999	-0.35576	2.9523	2.6068	2.38685	1.9518	2.22159	2.12735	3.54155	3.12301	2.74844
1.78522	Oxidoreductase	CNAG_03983	J9VH48	Cryptococcus neoformans var. grubii serotype A (strain H99 / ATCC 208821 / CBS 10515 / FGSC 9487)			oxidoreductase activity [GO:0016491]		319	35690.9	17	-0.41392	-2.78234	-1.45325	-1.41249	-5.3406	-5.48126	-2.08557	-3.76278	-1.11789	-1.60534	-0.55031	-0.0947003	-0.56196	-0.587669	-0.60878	-3.69681	-0.52578	-0.399661	0.27983	-0.85738	2.2807	0.910001	1.22985	0.5058	1.67489	1.18395	2.38635	2.09411	1.66613
1.80786	Superoxide dismutase [Cu-Zn] (EC 1.15.1.1) (CnSOD1)	SOD1 CNAG_01019	J9VLJ9	Cryptococcus neoformans var. grubii serotype A (strain H99 / ATCC 208821 / CBS 10515 / FGSC 9487)	removal of superoxide radicals [GO:0019430];symbiont defense to host-produced reactive oxygen species [GO:0052164]	cytoplasm [GO:0005737];mitochondrion [GO:0005739];plasma membrane raft [GO:0044853]	copper ion binding [GO:0005507];superoxide dismutase activity [GO:0004784]	Antioxidant;Cell membrane;Copper;Cytoplasm;Disulfide bond;Membrane;Metal-binding;Mitochondrion;Oxidoreductase;Zinc	154	16148	10	1.65091	-0.1579	0.24395	-0.00639915	-3.79412	-0.61722	-1.1463	1.1527	-0.44975	0	1.7472	1.29074	1.9507	1.3091	1.11251	1.00739	2.15595	1.43858	1.77428	1.16801	7.2466	5.1135	5.57275	5.2472	5.57609	5.36965	7.41795	6.34451	5.66403
1.81215	Triosephosphate isomerase (EC 5.3.1.1)	CNAG_02035	J9VT31	Cryptococcus neoformans var. grubii serotype A (strain H99 / ATCC 208821 / CBS 10515 / FGSC 9487)	gluconeogenesis [GO:0006094];glyceraldehyde-3-phosphate biosynthetic process [GO:0046166];glycerol catabolic process [GO:0019563];glycolytic process [GO:0006096]	cytosol [GO:0005829]	triose-phosphate isomerase activity [GO:0004807]	Gluconeogenesis;Glycolysis;Isomerase	251	26887.5	22	-4.62888	-4.54759	-4.51773	-3.93515	-4.87551	-3.7879	-4.63194	-4.96756	-4.89323	-2.17882	-4.88987	-3.78638	-2.54046	-1.76383	-0.37324	0.68789	-1.51595	-2.64796	-3.20681	-4.80618	1.4043	0.414001	0.71635	-0.44807	1.06009	0.59605	1.43425	1.08151	0.377935
1.8267	non-chaperonin molecular chaperone ATPase (EC 3.6.4.10)	CNAG_06443	J9VW24	Cryptococcus neoformans var. grubii serotype A (strain H99 / ATCC 208821 / CBS 10515 / FGSC 9487)		endoplasmic reticulum [GO:0005783]	ATP binding [GO:0005524];ATP-dependent protein folding chaperone [GO:0140662]	ATP-binding;Endoplasmic reticulum;Nucleotide-binding	679	74465	50	4.90401	3.8072	4.72305	4.2724	3.96205	4.5773	3.8922	4.9384	4.64	3.9534	6.2362	6.22954	5.6162	6.0621	6.41111	6.49219	6.01875	6.11248	6.78758	5.97081	5.7788	6.0482	5.94525	5.9954	6.70719	6.25135	6.24675	6.50671	6.48853
1.83	phosphopyruvate hydratase (EC 4.2.1.11)	CNAG_03072	J9VGV0	Cryptococcus neoformans var. grubii serotype A (strain H99 / ATCC 208821 / CBS 10515 / FGSC 9487)	glycolytic process [GO:0006096]	phosphopyruvate hydratase complex [GO:0000015]	magnesium ion binding [GO:0000287];phosphopyruvate hydratase activity [GO:0004634]	Glycolysis;Lyase;Magnesium;Metal-binding	444	47686	27	-4.34042	-3.23376	-3.69574	-2.63395	-4.57226	-3.43195	-2.62835	-4.2835	-5.0382	-4.27084	-2.22688	-2.10721	-1.62818	-1.9743	-1.94812	-2.02333	-1.64496	-2.79676	-1.0951	-2.38412	0.956499	0.0167007	0.56715	-0.48279	0.382595	0.23305	1.23255	1.06341	0.538435
1.8403	Transmembrane receptor	CNAG_00699	J9VFF9	Cryptococcus neoformans var. grubii serotype A (strain H99 / ATCC 208821 / CBS 10515 / FGSC 9487)				Membrane;Receptor;Signal;Transmembrane	1372	146215	14	0.28741	-1.49789	-2.65194	-0.70482	-4.13312	-4.42026	-3.1162	-0.58944	-1.7982	-1.09075	0.0763102	-0.31326	-0.2264	-0.1212	0.16891	-0.21337	0.12705	-0.0537906	0.12398	-0.88048	2.5597	1.8275	1.53805	1.1001	0.922394	1.25325	2.11995	2.11781	1.28693
1.87448	PP2Cc protein phosphatase	CNAG_06418	J9VYX4	Cryptococcus neoformans var. grubii serotype A (strain H99 / ATCC 208821 / CBS 10515 / FGSC 9487)			metal ion binding [GO:0046872];protein serine/threonine phosphatase activity [GO:0004722]	Hydrolase;Metal-binding;Protein phosphatase	434	48226.4	3	-3.93625	-0.6685	0.69045	-0.321799	0.0589499	-0.94092	-3.24145	-0.73462	-0.431401	-1.01407	1.287	1.39424	0.285399	-2.54319	1.63821	1.37249	1.14335	0.543479	1.83048	1.25371	2.9545	2.1284	3.00535	1.6592	2.51239	2.78735	3.31835	2.79191	2.98804
1.87774	S-methyl-5'-thioadenosine phosphorylase (EC 2.4.2.28) (5'-methylthioadenosine phosphorylase) (MTA phosphorylase) (MTAP) (MTAPase)	CNAG_00165	J9VDD8	Cryptococcus neoformans var. grubii serotype A (strain H99 / ATCC 208821 / CBS 10515 / FGSC 9487)	L-methionine salvage from methylthioadenosine [GO:0019509];purine ribonucleoside salvage [GO:0006166]	cytosol [GO:0005829];nucleus [GO:0005634]	S-methyl-5-thioadenosine phosphorylase activity [GO:0017061]	Cytoplasm;Glycosyltransferase;Nucleus;Purine salvage;Transferase	331	36712.2	27	-2.3345	1.0884	-3.61297	-4.48004	-4.83893	-2.01008	-3.57552	0.950299	-5.22738	-4.74843	-1.01437	-1.51639	-0.68443	-1.06187	-1.08576	-1.10108	-0.74246	-1.03589	-0.58423	-1.18527	2.335	0.4568	0.58855	0.4686	0.704794	0.71995	1.68385	2.20451	1.06124
1.88327	ATP synthase subunit delta, mitochondrial (F-ATPase delta subunit)	CNAG_06767	J9VG09	Cryptococcus neoformans var. grubii serotype A (strain H99 / ATCC 208821 / CBS 10515 / FGSC 9487)		mitochondrial inner membrane [GO:0005743];proton-transporting ATP synthase complex, catalytic core F(1) [GO:0045261]	proton-transporting ATP synthase activity, rotational mechanism [GO:0046933]	ATP synthesis;CF(1);Hydrogen ion transport;Ion transport;Membrane;Mitochondrion;Mitochondrion inner membrane;Transit peptide;Transport	168	17778.2	4	-1.308	-2.67326	-4.29621	-5.35828	-3.18406	-4.62332	-4.02283	-3.78084	-4.15217	-3.72586	-0.47833	-5.23998	-3.49311	-2.42475	-4.08222	-0.402521	-0.18201	-0.84218	-0.62204	-0.525	2.9218	2.1223	2.42725	1.5767	2.40379	2.36725	3.30405	3.16661	2.65693
1.89995	Thiol-specific antioxidant protein 3	CNAG_06917	J9VIY0	Cryptococcus neoformans var. grubii serotype A (strain H99 / ATCC 208821 / CBS 10515 / FGSC 9487)	cell redox homeostasis [GO:0045454]	cytosol [GO:0005829];mitochondrion [GO:0005739]	peroxiredoxin activity [GO:0051920]	Antioxidant;Oxidoreductase;Peroxidase;Redox-active center	233	25916.4	22	1.46571	-0.7186	-0.0468607	-0.506599	-1.97335	-0.13	-0.5303	0.7956	-0.1219	-0.2402	1.5265	1.40444	1.8559	1.4956	2.01481	1.97349	1.96755	1.45328	2.38418	0.91721	4.2761	3.9785	4.06145	3.6086	3.70109	3.63045	4.26205	3.68811	3.35073
1.95098	Actin cross-linking protein	CNAG_03626	J9VKJ0	Cryptococcus neoformans var. grubii serotype A (strain H99 / ATCC 208821 / CBS 10515 / FGSC 9487)					1348	146284	15	-3.85022	-3.53988	0.0961494	-5.06407	-3.90254	-3.11837	-4.08731	-0.798221	-4.53037	-3.53892	0.23586	-3.4174	-1.04731	-0.636189	-0.322909	-0.36811	-0.73377	-2.34649	-4.08995	-0.0976896	-2.45899	-0.81621	-3.33768	-0.67344	-1.40521	-2.66178	-1.36356	-1.1965	-0.357625
1.95696	60S acidic ribosomal protein P0	CNAG_03577	J9VVZ9	Cryptococcus neoformans var. grubii serotype A (strain H99 / ATCC 208821 / CBS 10515 / FGSC 9487)	cytoplasmic translation [GO:0002181];ribosomal large subunit assembly [GO:0000027]	cytosolic large ribosomal subunit [GO:0022625]	large ribosomal subunit rRNA binding [GO:0070180];structural constituent of ribosome [GO:0003735]	Ribonucleoprotein;Ribosomal protein	312	33424.4	11	-4.10788	-4.12471	-0.765941	-3.9765	-3.85004	-3.83058	-2.82473	-3.45795	-4.12627	-3.36041	-1.09379	-1.59937	-2.44218	-1.2237	-1.00426	-0.629591	-0.79345	-1.0059	-3.38818	-1.67502	2.2212	1.7503	1.81015	1.3468	1.70699	1.59355	2.37045	2.00851	1.89413
1.96333	Heat shock 70kDa protein 4	CNAG_06208	J9W2T4	Cryptococcus neoformans var. grubii serotype A (strain H99 / ATCC 208821 / CBS 10515 / FGSC 9487)		cytosol [GO:0005829];nucleus [GO:0005634]	ATP binding [GO:0005524];ATP-dependent protein folding chaperone [GO:0140662]	ATP-binding;Nucleotide-binding;Stress response	773	85690.6	53	-0.99928	0.6677	-4.0297	-4.02835	-4.44507	-2.14792	-4.44927	-1.38338	-2.23806	-3.04148	-0.9998	-1.13498	-0.91517	-0.91183	-0.379319	-0.15043	-0.14451	-0.67051	-0.34239	-0.81254	1.848	1.3161	1.29985	0.536401	1.24489	1.18165	1.73875	1.37441	1.31804
1.97356	6-phosphogluconolactonase (6PGL) (EC 3.1.1.31)	CNAG_01216	J9VKE5	Cryptococcus neoformans var. grubii serotype A (strain H99 / ATCC 208821 / CBS 10515 / FGSC 9487)	carbohydrate metabolic process [GO:0005975];pentose-phosphate shunt [GO:0006098]		6-phosphogluconolactonase activity [GO:0017057]	Hydrolase	294	32731.9	12	-4.14646	-4.86472	-4.12108	-2.82264	-4.17932	-3.1485	-3.93774	-3.53369	-4.41564	-0.0262003	-1.57337	-0.919	-0.68837	-0.836699	-0.85477	-0.8792	-0.26783	-5.26786	-0.25801	-3.91523	1.8697	1.3113	1.59435	0.8546	1.69539	1.52545	2.06385	1.57131	1.49263
1.99795	Glucose-6-phosphate 1-dehydrogenase (EC 1.1.1.49)	CNAG_03245	J9VSV4	Cryptococcus neoformans var. grubii serotype A (strain H99 / ATCC 208821 / CBS 10515 / FGSC 9487)	glucose metabolic process [GO:0006006];pentose-phosphate shunt, oxidative branch [GO:0009051]	cytosol [GO:0005829]	glucose-6-phosphate dehydrogenase activity [GO:0004345];NADP binding [GO:0050661]	Carbohydrate metabolism;Glucose metabolism;NADP;Oxidoreductase	504	57138.4	29	-3.98789	-2.06488	0.46445	-3.23315	-4.87693	-2.49393	-0.9767	-2.77036	-2.12385	-4.32692	0.7551	-3.70171	-0.1636	-0.768419	-0.8673	-3.29026	0.25675	0.47478	0.44598	0.44801	1.61	0.8514	1.24575	0.8337	0.939894	0.89535	1.59755	1.34061	1.03514
1.99864	40S ribosomal protein S21	CNAG_01300	J9VK51	Cryptococcus neoformans var. grubii serotype A (strain H99 / ATCC 208821 / CBS 10515 / FGSC 9487)	rRNA processing [GO:0006364];translation [GO:0006412]	cytoplasm [GO:0005737];ribonucleoprotein complex [GO:1990904];ribosome [GO:0005840]	structural constituent of ribosome [GO:0003735]	Cytoplasm;Ribonucleoprotein;Ribosomal protein;rRNA processing	87	9469.69	4	-4.09989	-3.94959	-2.72738	-3.34746	-5.39138	-3.58593	-2.90871	-4.72101	-4.54312	-2.4939	-4.36703	-1.09108	-3.79159	-1.50694	-2.13195	-0.93296	-0.4365	-1.36399	-0.57855	-1.58138	2.2985	1.0497	1.03615	0.5213	1.11019	1.21435	2.01025	1.79791	1.34653
2.02615	40S ribosomal protein S4	CNAG_00640	J9VF99	Cryptococcus neoformans var. grubii serotype A (strain H99 / ATCC 208821 / CBS 10515 / FGSC 9487)	translation [GO:0006412]	cytosolic small ribosomal subunit [GO:0022627]	rRNA binding [GO:0019843];structural constituent of ribosome [GO:0003735]	Ribonucleoprotein;Ribosomal protein;RNA-binding;rRNA-binding	263	29659.5	30	-1.64206	-2.22545	-1.83123	-2.05007	-4.5506	-2.93152	-3.79206	-2.31032	-2.84728	-2.42058	-0.712689	-0.803649	-0.1276	-0.722469	-0.27137	-0.5384	-0.07693	-1.31068	-0.66294	-1.11298	1.7264	0.9895	0.82745	1.0527	1.52609	1.56485	1.13755	1.48851	1.69543
2.02895	FK506-binding protein 1 (FKBP) (EC 5.2.1.8) (Peptidyl-prolyl cis-trans isomerase) (PPIase) (Rapamycin-binding protein)	FRR1 CNAG_03682	O94746	Cryptococcus neoformans var. grubii serotype A (strain H99 / ATCC 208821 / CBS 10515 / FGSC 9487)		cytoplasm [GO:0005737]	RNA polymerase II CTD heptapeptide repeat P3 isomerase activity [GO:0140839];RNA polymerase II CTD heptapeptide repeat P6 isomerase activity [GO:0140840]	3D-structure;Cytoplasm;Isomerase;Rotamase	108	11608.1	13	-1.06097	-4.51006	-2.5015	-4.45092	-0.40375	-3.02361	-4.0288	-2.81594	-3.11398	-1.93972	-0.88299	-1.27666	-0.1863	-0.91863	-0.79492	-0.754691	-0.84492	-0.6753	0.12937	-1.35471	2.6682	1.4233	1.82145	1.1689	1.92499	2.09265	2.37005	3.28181	2.30604
2.03078	Phosphoketolase	CNAG_06923	J9VR37	Cryptococcus neoformans var. grubii serotype A (strain H99 / ATCC 208821 / CBS 10515 / FGSC 9487)	carbohydrate metabolic process [GO:0005975]		aldehyde-lyase activity [GO:0016832]	Lyase;Thiamine pyrophosphate	834	93668.6	48	-1.34591	-3.3537	-2.70863	-2.95196	-3.57099	-3.42373	-2.66101	-2.51579	-3.27971	-3.50775	-0.99271	-1.91594	-0.96725	-0.642859	-0.73306	-0.60693	-0.41333	-1.13602	-0.24736	-1.35593	1.582	1.565	0.94615	1.3334	-0.107166	0.98475	2.14535	1.51621	1.16844
2.0346	CS domain-containing protein	CNAG_07558	J9VN86	Cryptococcus neoformans var. grubii serotype A (strain H99 / ATCC 208821 / CBS 10515 / FGSC 9487)	chaperone-mediated protein complex assembly [GO:0051131];protein folding [GO:0006457]	cytosol [GO:0005829];nucleus [GO:0005634]	Hsp90 protein binding [GO:0051879];protein-folding chaperone binding [GO:0051087]		232	24905.7	8	-1.4461	-2.684	-4.98137	-4.84547	-3.7034	-2.99689	-3.02845	-1.63965	-3.74239	-2.92963	-1.33257	-1.75836	-1.21666	-1.22656	-0.646359	-0.4528	-0.61071	-1.04198	-1.19677	-2.16855	1.8952	1.225	1.72155	0.2788	1.6196	1.08645	1.64575	1.03531	0.957535
2.05914	AAA family ATPase	CNAG_03390	J9VQ63	Cryptococcus neoformans var. grubii serotype A (strain H99 / ATCC 208821 / CBS 10515 / FGSC 9487)		cytoplasm [GO:0005737]	ATP binding [GO:0005524];ATP hydrolysis activity [GO:0016887]		803	87690	4	-3.50691	-0.0909004	-5.11282	-0.604699	-5.18689	-0.40724	-0.7035	-0.24384	-0.402501	-4.76372	1.2424	0.0682397	0.3838	0.8836	0.46731	0.0570893	0.70215	-0.17662	0.33698	-4.39656	-3.05831	0.915401	-0.0870504	0.610101	-0.0634551	-0.54705	0.13215	0.69951	-0.873295
2.06649	Catalase (EC 1.11.1.6)	CNAG_00575	J9VH55	Cryptococcus neoformans var. grubii serotype A (strain H99 / ATCC 208821 / CBS 10515 / FGSC 9487)	hydrogen peroxide catabolic process [GO:0042744];response to oxidative stress [GO:0006979]	cytosol [GO:0005829]	catalase activity [GO:0004096];heme binding [GO:0020037];metal ion binding [GO:0046872]	Heme;Hydrogen peroxide;Iron;Metal-binding;Oxidoreductase;Peroxidase	694	77483.8	29	-2.9123	-3.97871	-4.15681	-3.10629	-3.90427	-4.69796	-3.96398	-4.26748	-3.29963	-3.73844	-1.60535	-4.80711	-0.68398	-1.75041	-2.89236	-0.82621	-0.21395	-1.78276	-1.56103	-1.23782	3.3762	2.9683	3.03915	2.6767	3.16989	2.19105	3.58935	2.48681	3.11784
2.08741	Large subunit ribosomal protein L14e	CNAG_04799	J9VSL1	Cryptococcus neoformans var. grubii serotype A (strain H99 / ATCC 208821 / CBS 10515 / FGSC 9487)	ribosomal large subunit biogenesis [GO:0042273];translation [GO:0006412]	cytosolic large ribosomal subunit [GO:0022625]	RNA binding [GO:0003723];structural constituent of ribosome [GO:0003735]	Ribonucleoprotein;Ribosomal protein	139	15458	15	-0.76321	-1.16563	-2.42322	-2.25212	-4.19523	-2.7606	-2.99716	-1.31622	-1.98567	-3.95912	-0.845819	-0.57366	0.1326	-0.189099	-0.128349	-0.211581	0.18005	-0.57921	0.0836	-0.81265	2.705	2.077	1.43945	1.12	2.30739	2.15995	2.38685	2.34291	2.29443
2.0974	Hsp90-like protein	CNAG_06150	J9VVA4	Cryptococcus neoformans var. grubii serotype A (strain H99 / ATCC 208821 / CBS 10515 / FGSC 9487)			ATP binding [GO:0005524];ATP hydrolysis activity [GO:0016887];ATP-dependent protein folding chaperone [GO:0140662];unfolded protein binding [GO:0051082]	3D-structure;ATP-binding;Chaperone;Nucleotide-binding	699	79195.7	51	-0.60048	-3.16781	-1.41435	-1.1017	-5.10286	-5.86518	-2.80186	-1.28337	-3.16031	-2.30998	-0.310289	-1.25501	-0.52402	-0.858979	-0.568359	-0.256521	-0.15979	-0.66678	-0.47161	-0.76252	1.6398	1.554	1.74025	1.2209	1.48219	1.22215	1.85005	1.89441	1.24963
2.11505	Aspartate aminotransferase (EC 2.6.1.1)	CNAG_06088	J9W2G0	Cryptococcus neoformans var. grubii serotype A (strain H99 / ATCC 208821 / CBS 10515 / FGSC 9487)	aspartate catabolic process [GO:0006533];biosynthetic process [GO:0009058]	mitochondrion [GO:0005739]	L-aspartate:2-oxoglutarate aminotransferase activity [GO:0004069];pyridoxal phosphate binding [GO:0030170]	Aminotransferase;Pyridoxal phosphate;Transferase	432	47573.8	34	-1.6736	-3.94944	-1.07879	-4.08473	-5.23197	-1.19205	-3.94931	-2.48053	-3.24657	-3.65181	-0.95344	-0.95337	-0.50057	-1.0668	-0.88962	-0.80195	-0.54249	-1.00441	-1.28344	-1.39219	2.5473	0.893901	1.15205	0.7445	1.35669	1.03415	2.65115	2.11111	1.52403
2.1319	ATP-citrate synthase (EC 2.3.3.8) (ATP-citrate (pro-S-)-lyase) (Citrate cleavage enzyme)	CNAG_04640	J9W0K1	Cryptococcus neoformans var. grubii serotype A (strain H99 / ATCC 208821 / CBS 10515 / FGSC 9487)	acetyl-CoA biosynthetic process [GO:0006085];citrate metabolic process [GO:0006101];fatty acid biosynthetic process [GO:0006633]	cytosol [GO:0005829]	ATP binding [GO:0005524];ATP citrate synthase activity [GO:0003878];metal ion binding [GO:0046872]	Acetylation;ATP-binding;Cytoplasm;Isopeptide bond;Lipid biosynthesis;Lipid metabolism;Magnesium;Metal-binding;Nucleotide-binding;Phosphoprotein;Transferase;Ubl conjugation	1149	124791	62	-0.47484	-2.24423	-2.11244	-4.18559	-3.41927	-4.43544	-1.56422	-3.0137	-2.49167	-3.95758	-0.886209	-0.75212	-0.6659	-0.792279	-0.67275	-0.24682	-0.24633	-0.69823	-0.0286703	-1.59069	2.0017	2.0765	2.02655	1.3605	1.23029	1.19155	2.08095	1.72061	1.29984
2.1339	Large subunit ribosomal protein L8	CNAG_05232	J9VJ71	Cryptococcus neoformans var. grubii serotype A (strain H99 / ATCC 208821 / CBS 10515 / FGSC 9487)	cytoplasmic translation [GO:0002181]	cytosolic large ribosomal subunit [GO:0022625]	RNA binding [GO:0003723];structural constituent of ribosome [GO:0003735]	Ribonucleoprotein;Ribosomal protein	255	27457.5	12	-1.19877	-2.37728	-3.52201	-2.57031	-5.32414	-4.93748	-3.00218	-1.33306	-2.85271	-3.81829	-1.1635	-1.40003	-0.51064	-1.8746	-0.83879	-1.20969	-0.25293	-0.54966	-0.26939	-1.528	1.6468	1.1239	0.23975	0.565901	1.29829	1.20195	2.10815	1.92411	1.37084
2.13391	Ubiquinol-cytochrome c reductase subunit 10	CNAG_05069	J9VJD2	Cryptococcus neoformans var. grubii serotype A (strain H99 / ATCC 208821 / CBS 10515 / FGSC 9487)	mitochondrial electron transport, ubiquinol to cytochrome c [GO:0006122]	membrane [GO:0016020];mitochondrion [GO:0005739]		Membrane;Transmembrane;Transmembrane helix	74	8135.42	6	-0.217481	-4.58782	-3.98221	0.704	-5.49058	-2.89272	-5.40156	-3.85178	-4.23064	-3.71021	-0.44566	-0.0967097	-0.2488	-3.76872	-0.0265398	-3.49532	-0.13616	-3.22398	-0.21051	-0.6695	1.3135	2.1882	1.58055	1.3453	1.46899	1.25495	2.49885	1.98971	1.82444
2.14489	Inosine-5'-monophosphate dehydrogenase (IMP dehydrogenase) (IMPD) (IMPDH) (EC 1.1.1.205)	CNAG_00441	J9VET5	Cryptococcus neoformans var. grubii serotype A (strain H99 / ATCC 208821 / CBS 10515 / FGSC 9487)	GMP biosynthetic process [GO:0006177];GTP biosynthetic process [GO:0006183]	cytoplasm [GO:0005737]	IMP dehydrogenase activity [GO:0003938];metal ion binding [GO:0046872];nucleotide binding [GO:0000166]	CBS domain;Cytoplasm;GMP biosynthesis;Metal-binding;NAD;Oxidoreductase;Potassium;Purine biosynthesis	544	57891	14	-0.67488	-5.42632	-4.32402	-3.02714	-0.50365	-3.8478	-5.39869	-3.78137	-4.24432	-2.33181	-1.4864	-3.61545	-0.1649	-0.465119	-2.47612	-3.71123	-0.18486	-0.1639	-0.0997496	0.25664	2.3618	0.606501	0.90735	1.0034	1.26309	1.38275	2.36395	2.08651	1.47423
2.18243	Argonaute	CNAG_04609	J9VW13	Cryptococcus neoformans var. grubii serotype A (strain H99 / ATCC 208821 / CBS 10515 / FGSC 9487)			RNA binding [GO:0003723]		927	102164	72	-0.70891	-2.41025	-1.78039	-1.68576	-4.43401	-2.97811	-3.11159	-1.32284	-2.61108	-2.9036	-0.563419	-0.43056	0.066	0.00120068	0.132751	-0.07513	0.0442495	-0.36291	-0.00926018	-0.92514	2.4538	1.9198	1.43345	1.6085	1.63279	1.62015	2.32625	2.24711	1.74934
2.21093	Translationally-controlled tumor protein homolog	CNAG_06144	J9W2K7	Cryptococcus neoformans var. grubii serotype A (strain H99 / ATCC 208821 / CBS 10515 / FGSC 9487)		cytoplasm [GO:0005737]	calcium ion binding [GO:0005509]		167	18743.2	10	-0.948581	-4.19845	1.20755	-4.48837	-4.39171	-3.48878	-4.10786	-4.68146	-5.0526	-3.25157	0.34373	-4.97006	-0.00720024	-0.129399	-3.73862	-2.93387	0.49325	0.0480599	0.19123	-0.58969	3.4139	2.2446	2.18205	1.583	2.14449	1.93365	3.39195	2.84031	2.27063
2.21429	Nuclear transport factor 2 (NTF-2)	CNAG_05596	J9W1Y7	Cryptococcus neoformans var. grubii serotype A (strain H99 / ATCC 208821 / CBS 10515 / FGSC 9487)	mRNA transport [GO:0051028];nucleocytoplasmic transport [GO:0006913];protein transport [GO:0015031]	cytoplasm [GO:0005737];nucleus [GO:0005634]		Cytoplasm;Nucleus;Protein transport;Transport	124	13869.6	2	-0.419781	-1.19638	-0.6242	-0.667299	-3.57266	-2.12564	-2.0937	-0.68468	-1.63361	-0.9735	0.6413	0.67394	0.8926	0.7922	0.99081	0.80809	1.17175	0.83058	1.08998	0.26019	4.3824	3.4801	3.92285	3.3236	3.48489	3.45485	4.13655	3.89041	3.84684
2.21592	DNA replication licensing factor MCM2 (EC 3.6.4.12)	CNAG_03341	J9VT26	Cryptococcus neoformans var. grubii serotype A (strain H99 / ATCC 208821 / CBS 10515 / FGSC 9487)	double-strand break repair via break-induced replication [GO:0000727];mitotic DNA replication initiation [GO:1902975];premeiotic DNA replication [GO:0006279]	DNA replication preinitiation complex [GO:0031261];MCM complex [GO:0042555];nuclear pre-replicative complex [GO:0005656];nuclear replication fork [GO:0043596]	ATP binding [GO:0005524];double-stranded DNA helicase activity [GO:0036121];forked DNA-dependent helicase activity [GO:0061749];four-way junction helicase activity [GO:0009378];hydrolase activity [GO:0016787];single-stranded 3'-5' DNA helicase activity [GO:1990518];single-stranded DNA binding [GO:0003697]	ATP-binding;Cell cycle;DNA-binding;Helicase;Hydrolase;Nucleotide-binding	932	104702	8	0.40261	-0.9185	-0.86392	-0.6907	-1.52963	-0.40301	-4.30481	-1.02026	-0.62674	-1.14961	1.98	1.66434	-3.65665	1.0447	1.55581	1.38469	1.65075	1.39608	1.87898	2.15591	-0.162101	0.870701	0.775249	0.9575	0.828695	-2.31051	0.58465	1.18401	1.25364
2.23119	Transmembrane protein	CNAG_06011	J9W2A0	Cryptococcus neoformans var. grubii serotype A (strain H99 / ATCC 208821 / CBS 10515 / FGSC 9487)		membrane [GO:0016020]		Membrane;Transmembrane;Transmembrane helix	691	73453.3	2	0.620609	-5.38317	-4.5681	-4.83461	-0.953949	-2.95554	-1.28051	-4.81305	-4.01633	-3.79683	2.1944	-1.32495	-4.51452	0.1687	-3.05046	-2.85199	-3.88151	0.40898	0.93368	2.24811	1.7292	1.5542	-3.09107	1.6929	-2.68488	-3.65317	2.74995	-3.22234	-3.67786
2.23271	Inhibitor I9 domain-containing protein	CNAG_03114	J9VQ02	Cryptococcus neoformans var. grubii serotype A (strain H99 / ATCC 208821 / CBS 10515 / FGSC 9487)					119	13365.2	4	-3.26598	-4.8021	-4.93482	-2.91603	-5.33746	-3.90271	-3.03406	-3.9852	-1.2825	-4.54034	-1.35552	-3.90631	-1.86868	-0.72592	-0.68232	-1.48684	-0.57896	-3.5031	-0.22384	-1.34258	1.9265	1.3893	1.23755	0.903701	1.71009	1.37145	1.84505	0.98931	1.18293
2.23294	Large subunit ribosomal protein L23	CNAG_03053	J9VGW3	Cryptococcus neoformans var. grubii serotype A (strain H99 / ATCC 208821 / CBS 10515 / FGSC 9487)	translation [GO:0006412]	ribonucleoprotein complex [GO:1990904];ribosome [GO:0005840]	rRNA binding [GO:0019843];structural constituent of ribosome [GO:0003735]	Ribonucleoprotein;Ribosomal protein;RNA-binding;rRNA-binding	154	17252.2	15	-1.33352	-3.9837	-3.04076	-1.90798	-3.04295	-3.16693	-3.28194	-4.35474	-4.71746	-2.91837	-1.11153	-1.49484	-0.884521	-1.14776	-0.9228	-0.68646	-0.55626	-1.09106	-0.0642796	-1.45948	1.6475	0.9982	0.26645	0.6701	1.29089	1.26085	1.54085	1.27911	1.34863
2.23542	Conserved oligomeric Golgi complex subunit 7 (Component of oligomeric Golgi complex 7)	CNAG_06542	J9VMX3	Cryptococcus neoformans var. grubii serotype A (strain H99 / ATCC 208821 / CBS 10515 / FGSC 9487)	Golgi organization [GO:0007030];intracellular protein transport [GO:0006886];retrograde vesicle-mediated transport, Golgi to endoplasmic reticulum [GO:0006890]	Golgi membrane [GO:0000139];Golgi transport complex [GO:0017119]		Golgi apparatus;Membrane;Protein transport;Transport	932	103186	6	-2.01105	-3.81405	-4.04283	-2.90123	-3.20116	-4.81536	-5.01442	-2.23431	-4.66391	-3.32446	-0.36982	-3.15106	-1.75764	-0.47225	-1.35648	-1.19924	-2.84304	-1.22723	-0.99234	-0.2995	-1.97621	-1.1225	-1.08798	-0.1819	-1.40148	-1.24084	-0.97053	-0.39935	-0.400485
2.25484	Alpha-1,4 glucan phosphorylase (EC 2.4.1.1)	CNAG_06666	J9VRE2	Cryptococcus neoformans var. grubii serotype A (strain H99 / ATCC 208821 / CBS 10515 / FGSC 9487)	glycogen catabolic process [GO:0005980]	cytoplasm [GO:0005737]	glycogen phosphorylase activity [GO:0008184];maltodextrin phosphorylase activity [GO:0031220];pyridoxal phosphate binding [GO:0030170]	Carbohydrate metabolism;Glycosyltransferase;Pyridoxal phosphate;Transferase	927	104418	41	0.87861	-3.58597	-5.15456	-3.21472	-3.92423	-1.20033	-3.21954	-4.33799	-1.28786	-4.29775	0.420341	-0.42986	0.6717	-4.03619	-0.238279	-0.643	-5.46492	1.28328	1.33508	0.30592	1.5453	1.8187	2.08385	0.992901	2.58579	1.73365	1.92195	1.81071	2.28673
2.25553	Small subunit ribosomal protein S28	CNAG_06847	J9VPT7	Cryptococcus neoformans var. grubii serotype A (strain H99 / ATCC 208821 / CBS 10515 / FGSC 9487)	maturation of SSU-rRNA [GO:0030490];ribosomal small subunit assembly [GO:0000028];translation [GO:0006412]	cytosolic small ribosomal subunit [GO:0022627]	structural constituent of ribosome [GO:0003735]	Ribonucleoprotein;Ribosomal protein	70	7842.13	8	-3.35579	-3.60814	-4.56482	-3.47334	-3.53245	-4.65009	-3.57362	-3.33853	-2.74934	-4.70796	-2.55226	-1.36215	-1.06766	-1.53716	-0.57239	-0.459151	-1.0914	-2.18849	-0.62503	-3.54305	0.2239	0.7616	0.23095	-0.28768	0.708595	0.68785	0.98855	1.17821	1.06653
2.26952	Serine hydroxymethyltransferase (EC 2.1.2.1)	CNAG_04601	J9VY95	Cryptococcus neoformans var. grubii serotype A (strain H99 / ATCC 208821 / CBS 10515 / FGSC 9487)	glycine biosynthetic process from serine [GO:0019264];methylation [GO:0032259];tetrahydrofolate interconversion [GO:0035999]	mitochondrion [GO:0005739]	glycine hydroxymethyltransferase activity [GO:0004372];methyltransferase activity [GO:0008168];pyridoxal phosphate binding [GO:0030170]	Methyltransferase;One-carbon metabolism;Pyridoxal phosphate;Transferase	499	54428.2	28	-1.47093	-2.99712	-3.43438	-4.47666	-5.48818	-3.45674	-5.22201	-2.84894	-3.71704	-3.91795	-1.26601	-1.91105	-0.93678	-0.81176	-1.51759	-1.16959	-0.98559	-1.71909	-0.96045	-3.0568	2.0778	1.3578	1.53515	0.5955	1.5002	1.24225	1.92445	1.37501	1.31563
2.28171	Hsp75-like protein	CNAG_00334	J9VEL7	Cryptococcus neoformans var. grubii serotype A (strain H99 / ATCC 208821 / CBS 10515 / FGSC 9487)			ATP binding [GO:0005524];ATP-dependent protein folding chaperone [GO:0140662]	ATP-binding;Coiled coil;Nucleotide-binding	614	67128	34	-2.71716	-3.8771	-3.33238	-4.44146	-4.99932	-4.21302	-2.99047	-3.50215	-5.03619	-4.04153	0.0793705	-3.10762	-1.72499	-3.06062	-0.56425	-0.786351	-3.33197	-4.64091	0.10283	0.70081	0.783999	0.968801	0.49675	0.657101	0.651895	0.53905	1.06205	0.38541	0.322835
2.29761	Structural maintenance of chromosomes protein	CNAG_03767	J9VGJ9	Cryptococcus neoformans var. grubii serotype A (strain H99 / ATCC 208821 / CBS 10515 / FGSC 9487)	cell division [GO:0051301];sister chromatid cohesion [GO:0007062]	cohesin complex [GO:0008278];nucleus [GO:0005634]	ATP binding [GO:0005524];ATP hydrolysis activity [GO:0016887];DNA binding [GO:0003677]	Cell cycle;Cell division;Chromosome;Coiled coil;Mitosis;Nucleus	1236	140689	14	-2.62768	-3.39425	-1.27604	-2.36828	-4.74734	-1.53157	-2.52171	-2.72689	-1.81619	-2.88013	-0.18868	0.0359197	-0.4783	-0.108299	0.423011	-3.09724	-0.23903	-0.10613	0.70628	0.13851	-1.30235	0.0414	0.591249	-3.03783	-3.26904	0.35235	-0.40845	-1.1043	-3.40421
2.29805	High-affinity iron permease CaFTR1	CNAG_06242	J9W2V9	Cryptococcus neoformans var. grubii serotype A (strain H99 / ATCC 208821 / CBS 10515 / FGSC 9487)		high-affinity iron permease complex [GO:0033573]	ferrous iron transmembrane transporter activity [GO:0015093]	Ion transport;Iron;Iron transport;Membrane;Transmembrane;Transmembrane helix;Transport	441	48276.6	5	0.0870094	-0.1678	0.15695	-3.93379	-3.88804	0.2584	-0.5684	-3.88532	-4.4203	0.1671	1.5614	-0.26873	0.746099	0.725201	0.770511	-0.0299001	0.92985	0.839079	0.13124	1.38151	1.3373	2.4468	0.48295	1.0709	1.14449	1.19085	1.90865	1.59311	1.00204
2.33659	Elongation factor 1-alpha	CNAG_06125	J9W2J0	Cryptococcus neoformans var. grubii serotype A (strain H99 / ATCC 208821 / CBS 10515 / FGSC 9487)			GTP binding [GO:0005525];GTPase activity [GO:0003924];translation elongation factor activity [GO:0003746]	Elongation factor;GTP-binding;Methylation;Nucleotide-binding;Protein biosynthesis	460	50356.2	23	0.82481	-3.39205	-0.573791	-1.21004	-3.73853	-1.73833	-3.87691	-0.6539	-1.25465	-1.4787	0.8894	0.0311999	0.7268	0.1833	0.836611	0.71829	0.76335	0.74268	0.74308	0.63911	4.3432	3.5034	3.73595	3.1717	3.27819	3.08985	4.08605	3.68281	3.38634
2.34362	Large subunit ribosomal protein L3	CNAG_01884	J9VXE8	Cryptococcus neoformans var. grubii serotype A (strain H99 / ATCC 208821 / CBS 10515 / FGSC 9487)	translation [GO:0006412]	cytosolic large ribosomal subunit [GO:0022625]	RNA binding [GO:0003723];structural constituent of ribosome [GO:0003735]	Ribonucleoprotein;Ribosomal protein	390	43788.4	24	-0.88875	-2.61742	-2.26032	-3.36112	-4.22484	-3.19592	-4.29577	-2.53586	-4.59431	-1.95433	-0.87236	-0.97135	-0.34643	-0.41959	-0.58357	-0.51395	-0.0794201	-0.95958	-0.55354	-1.1927	2.6786	2.0186	1.59965	1.6934	1.93779	1.73485	2.43155	2.17541	2.21513
2.3637	protein disulfide-isomerase (EC 5.3.4.1)	CNAG_00072	J9VHW3	Cryptococcus neoformans var. grubii serotype A (strain H99 / ATCC 208821 / CBS 10515 / FGSC 9487)	protein folding [GO:0006457]	endoplasmic reticulum [GO:0005783]	protein disulfide isomerase activity [GO:0003756]	Isomerase;Redox-active center;Repeat;Signal	411	44668.7	21	0.117709	-4.04021	-3.62672	-4.04198	-3.70077	0.808499	-4.58268	-3.27974	2.2649	-3.19785	-0.56294	2.02164	1.2649	-3.27746	-3.41336	2.88869	1.43355	1.96898	1.15608	-3.1219	3.4638	3.3703	2.98415	3.0448	3.57909	2.47705	3.96465	3.59921	3.60544
2.37044	Small ribosomal subunit protein uS5 (40S ribosomal protein S2)	CNAG_06605	J9VW40	Cryptococcus neoformans var. grubii serotype A (strain H99 / ATCC 208821 / CBS 10515 / FGSC 9487)	translation [GO:0006412]	cytosolic small ribosomal subunit [GO:0022627]	RNA binding [GO:0003723];structural constituent of ribosome [GO:0003735]	Ribonucleoprotein;Ribosomal protein	256	27647.3	12	-2.69845	-2.9973	-4.27517	-4.58917	-5.54948	-4.231	-2.91788	-3.8766	-5.19206	-0.95942	-1.11333	-1.8363	-1.22674	-0.35532	-1.16901	-1.89423	-1.26258	-2.38033	-1.29135	-1.05292	0.7661	0.612301	-0.54386	0.0459108	0.255294	0.278349	1.18385	0.61341	0.595435
2.38245	Elongation factor 3 (EF-3) (EC 3.6.4.-) (Eukaryotic elongation factor 3) (eEF3)	TEF3 CNAG_01117	J9VQZ9	Cryptococcus neoformans var. grubii serotype A (strain H99 / ATCC 208821 / CBS 10515 / FGSC 9487)	protein localization to plasma membrane [GO:0072659]	cytosol [GO:0005829]	ATP binding [GO:0005524];ATP hydrolysis activity [GO:0016887];RNA binding [GO:0003723];translation elongation factor activity [GO:0003746]	ATP-binding;Cytoplasm;Elongation factor;Hydrolase;Nucleotide-binding;Protein biosynthesis;Repeat;RNA-binding	1055	116415	29	-0.28961	-2.6814	-3.95247	-3.87235	-3.14562	-2.12848	-4.51645	-6.29196	-3.16691	-4.29609	-1.25727	-1.0471	-0.0132999	-1.19906	-3.63147	-1.00709	-0.22407	-0.902461	-0.26404	-0.97095	2.5345	1.8991	1.42915	1.0334	1.33909	1.23895	2.55665	1.95211	1.77153
2.38957	Large subunit ribosomal protein L13	CNAG_06231	J9W0I6	Cryptococcus neoformans var. grubii serotype A (strain H99 / ATCC 208821 / CBS 10515 / FGSC 9487)	negative regulation of translation [GO:0017148];translation [GO:0006412]	cytosolic large ribosomal subunit [GO:0022625]	mRNA binding [GO:0003729];structural constituent of ribosome [GO:0003735]	Ribonucleoprotein;Ribosomal protein	199	22452.5	18	-1.76951	-4.27567	-4.83196	-3.43665	-4.00339	-4.01693	-3.94568	-1.66304	-4.58214	-5.27974	-1.05081	-3.95763	-0.1066	-2.96437	-0.74368	-1.59168	-0.14041	-1.28532	-0.57395	-1.49453	1.2732	1.6246	0.38065	1.1968	1.00169	1.25055	1.24495	1.47431	1.68044
2.42017	Ubiquitin-activating enzyme E1	CNAG_00136	J9VE11	Cryptococcus neoformans var. grubii serotype A (strain H99 / ATCC 208821 / CBS 10515 / FGSC 9487)	DNA damage response [GO:0006974];ubiquitin-dependent protein catabolic process [GO:0006511]	cytoplasm [GO:0005737];nucleus [GO:0005634]	ubiquitin activating enzyme activity [GO:0004839]	Ligase	1015	112490	28	2.93811	-3.33106	-3.24155	-3.98255	-0.68785	1.0154	2.3796	-3.7574	-4.57229	-4.85242	3.6392	-0.0019002	-3.88	3.7797	-3.52433	-3.38431	1.81495	3.48278	0.41458	3.76901	2.145	-0.0928793	1.67585	2.639	1.51439	1.01395	-0.61801	0.90861	1.11203
2.42863	Eukaryotic translation initiation factor 3 subunit A (eIF3a) (Eukaryotic translation initiation factor 3 110 kDa subunit homolog) (eIF3 p110) (Translation initiation factor eIF3, p110 subunit homolog)	TIF32 CNAG_02212	J9VMY2	Cryptococcus neoformans var. grubii serotype A (strain H99 / ATCC 208821 / CBS 10515 / FGSC 9487)	formation of cytoplasmic translation initiation complex [GO:0001732];translation reinitiation [GO:0002188]	eukaryotic 43S preinitiation complex [GO:0016282];eukaryotic 48S preinitiation complex [GO:0033290];eukaryotic translation initiation factor 3 complex, eIF3e [GO:0071540];eukaryotic translation initiation factor 3 complex, eIF3m [GO:0071541];multi-eIF complex [GO:0043614]	mRNA binding [GO:0003729];translation initiation factor activity [GO:0003743]	Coiled coil;Cytoplasm;Initiation factor;Protein biosynthesis;RNA-binding	953	106426	15	-0.39885	-4.32195	-0.39309	-1.19015	-3.0429	-1.90716	-4.62235	-0.644601	-0.84581	-5.16769	0.8407	0.48044	-0.38478	0.216001	-2.70644	0.785289	0.00724983	0.68828	0.89428	0.93071	-0.73486	-0.256539	-0.44019	-0.42993	0.889695	-2.7378	0.42365	-2.79037	0.682335
2.44005	Large subunit acidic ribosomal protein P1	CNAG_00655	J9VJJ1	Cryptococcus neoformans var. grubii serotype A (strain H99 / ATCC 208821 / CBS 10515 / FGSC 9487)	cytoplasmic translation [GO:0002181];translational elongation [GO:0006414]	cytosolic large ribosomal subunit [GO:0022625]	protein kinase activator activity [GO:0030295];ribonucleoprotein complex binding [GO:0043021];structural constituent of ribosome [GO:0003735]	Ribonucleoprotein;Ribosomal protein	109	10830.1	6	-2.5035	-2.83293	-2.3632	-3.02656	-3.59102	-3.63595	-3.75326	-2.4387	-3.69693	-4.83448	-0.97868	-0.52781	-0.69401	-0.233999	-0.90222	-0.39973	-0.12346	-3.84559	-0.25508	-0.31547	2.9648	1.7539	1.59485	1.1131	2.73089	1.87885	2.56735	2.99831	2.57903
2.46253	Aldehyde dehydrogenase (NAD )	CNAG_06628	J9VNW2	Cryptococcus neoformans var. grubii serotype A (strain H99 / ATCC 208821 / CBS 10515 / FGSC 9487)			oxidoreductase activity, acting on the aldehyde or oxo group of donors, NAD or NADP as acceptor [GO:0016620]	Oxidoreductase	506	54884.5	42	-3.71627	-2.99194	-3.35396	-2.55159	-5.80912	-5.10121	-3.9812	-4.42156	-3.54217	-3.61094	-1.74152	-1.13837	-1.32002	-2.09434	-1.52752	-1.07054	-0.96534	-1.1173	-1.82315	-1.6566	2.4122	1.996	2.28915	1.596	2.56799	1.86495	3.27095	2.52961	2.17953
2.46796	Phosphatidylglycerol/phosphatidylinositol transfer protein	CNAG_07442	J9VR40	Cryptococcus neoformans var. grubii serotype A (strain H99 / ATCC 208821 / CBS 10515 / FGSC 9487)	intracellular sterol transport [GO:0032366]		sterol binding [GO:0032934]	Lipid transport;Signal;Transport	180	19329.3	3	-1.60884	-3.08544	-4.10209	-3.7483	-5.3394	-4.41381	-4.32108	-2.85982	-3.18686	-2.96505	-1.0323	-1.74473	-0.55254	-3.64266	-0.79009	-1.13114	-0.41764	-0.76234	-0.17875	-0.69889	1.2455	1.4982	0.45555	0.6806	0.975194	0.590849	2.41415	2.88661	1.39443
2.4722	Catalase (EC 1.11.1.6)	CNAG_04981	J9VLB9	Cryptococcus neoformans var. grubii serotype A (strain H99 / ATCC 208821 / CBS 10515 / FGSC 9487)	hydrogen peroxide catabolic process [GO:0042744];response to oxidative stress [GO:0006979]	cytosol [GO:0005829]	catalase activity [GO:0004096];heme binding [GO:0020037];metal ion binding [GO:0046872]	Heme;Hydrogen peroxide;Iron;Metal-binding;Oxidoreductase;Peroxidase	714	80163.7	40	-1.84832	-4.45088	-5.18807	-3.42314	-5.22015	-4.10585	-3.16261	-3.77881	-3.22201	-4.99612	-1.58006	-2.03878	-1.02733	-1.75096	-1.29613	-1.40446	-0.94191	-2.04699	-1.72514	-0.86222	3.6424	2.91	2.96255	2.7317	3.37109	2.27265	4.08495	2.86071	3.05283
2.48275	Acetyl-CoA carboxylase/biotin carboxylase	CNAG_05759	J9VTZ1	Cryptococcus neoformans var. grubii serotype A (strain H99 / ATCC 208821 / CBS 10515 / FGSC 9487)	fatty acid biosynthetic process [GO:0006633];malonyl-CoA biosynthetic process [GO:2001295]	mitochondrion [GO:0005739]	acetyl-CoA carboxylase activity [GO:0003989];ATP binding [GO:0005524];biotin carboxylase activity [GO:0004075];metal ion binding [GO:0046872]	ATP-binding;Biotin;Fatty acid biosynthesis;Fatty acid metabolism;Ligase;Lipid biosynthesis;Lipid metabolism;Multifunctional enzyme;Nucleotide-binding	2237	248112	47	-1.51617	-1.50344	-4.26104	-3.218	-5.14813	-1.29006	-1.31436	0.5119	-3.47419	-1.07745	0.7042	-0.00888968	-0.0153999	0.834801	-0.0223093	-0.14711	0.0810499	-0.0528302	0.53168	0.63141	0.146199	0.487	-0.11505	1.1607	0.382994	0.43585	-0.0411496	0.62371	0.451935
2.48304	Phosphomannomutase (EC 5.4.2.8)	CNAG_05351	J9VWB9	Cryptococcus neoformans var. grubii serotype A (strain H99 / ATCC 208821 / CBS 10515 / FGSC 9487)	GDP-mannose biosynthetic process [GO:0009298];mannose metabolic process [GO:0006013];protein N-linked glycosylation [GO:0006487]	cytosol [GO:0005829]	metal ion binding [GO:0046872];phosphomannomutase activity [GO:0004615]	Cytoplasm;Isomerase;Magnesium;Metal-binding	271	30380.6	20	-1.98971	-4.0076	-4.20744	-2.90584	-3.96942	-3.36063	-4.20342	-4.41154	-4.68345	-4.28162	-1.60512	-2.06027	-1.38822	0.618601	-1.0645	-2.92266	-0.85766	-1.38675	-1.36096	-1.16269	1.8868	0.7307	0.24035	0.325601	0.153574	-0.0778499	1.86405	1.42961	0.718135
2.49791	Small ribosomal subunit protein eS1	RPS1 CNAG_04004	J9VLP5	Cryptococcus neoformans var. grubii serotype A (strain H99 / ATCC 208821 / CBS 10515 / FGSC 9487)	translation [GO:0006412]	cytosolic small ribosomal subunit [GO:0022627]	structural constituent of ribosome [GO:0003735]	Acetylation;Cytoplasm;Ribonucleoprotein;Ribosomal protein	259	29388	22	-1.02474	-4.26097	-1.28576	-0.836169	-4.13524	-4.35169	-3.78277	-4.11901	-3.42417	-2.39099	-0.390389	-1.26698	-0.1876	-0.465449	-0.46925	-0.41152	-0.11182	-0.505661	-0.0381498	-0.78558	2.7596	1.9821	1.60585	1.6157	1.92659	1.88715	2.85565	2.36681	2.20333
2.56818	Thioredoxin	CNAG_02801	J9VKF2	Cryptococcus neoformans var. grubii serotype A (strain H99 / ATCC 208821 / CBS 10515 / FGSC 9487)			protein-disulfide reductase activity [GO:0015035]	3D-structure;Disulfide bond;Redox-active center	104	11451.3	14	0.430309	-3.84101	0.0824499	-3.75128	-3.86166	-1.19232	-2.89853	-0.96212	-3.26073	-0.4873	0.6575	-1.71705	1.0238	0	1.04421	0.79179	1.49295	0.71418	1.49678	0.43541	4.3501	2.9021	3.19085	2.5561	3.38789	3.29745	4.39815	3.98641	3.81083
2.5856	Large subunit ribosomal protein L11	CNAG_07839	J9VV50	Cryptococcus neoformans var. grubii serotype A (strain H99 / ATCC 208821 / CBS 10515 / FGSC 9487)	translation [GO:0006412]	ribonucleoprotein complex [GO:1990904];ribosome [GO:0005840]	structural constituent of ribosome [GO:0003735]	Ribonucleoprotein;Ribosomal protein	175	19781.9	11	-4.44201	-3.37686	-2.95546	-4.16547	-4.51948	-3.98224	-2.81196	-2.33164	-3.59865	-4.08693	-0.54365	-2.14323	-0.77816	-1.63088	-1.1417	-1.80309	-0.50132	-0.84679	-0.4852	-0.54065	2.7838	1.0422	0.91085	1.1119	1.78379	1.56945	2.67255	2.30201	2.09564
2.58669	L-lactate dehydrogenase	CNAG_03663	J9VGA2	Cryptococcus neoformans var. grubii serotype A (strain H99 / ATCC 208821 / CBS 10515 / FGSC 9487)	lactate metabolic process [GO:0006089]		heme binding [GO:0020037];L-lactate dehydrogenase (cytochrome) activity [GO:0004460];metal ion binding [GO:0046872]	Coiled coil;Heme;Iron;Metal-binding;Oxidoreductase	593	65577.6	5	-1.23184	-3.08352	-3.6344	-3.28215	-2.12441	-4.87663	-4.17051	-4.65356	-1.42213	-2.92086	-0.66677	-0.421669	-0.79961	-0.61858	-0.0674095	-0.508291	-0.78368	-0.56602	-0.24234	-0.8587	-3.12076	-0.53461	-2.67503	-0.39697	-0.414815	-0.25655	-2.36136	-3.36356	-0.613315
2.63376	40S ribosomal protein S8	CNAG_03198	J9VXL7	Cryptococcus neoformans var. grubii serotype A (strain H99 / ATCC 208821 / CBS 10515 / FGSC 9487)	translation [GO:0006412]	ribonucleoprotein complex [GO:1990904];ribosome [GO:0005840]	structural constituent of ribosome [GO:0003735]	Ribonucleoprotein;Ribosomal protein	208	23803.2	19	-0.53644	-2.49347	-3.83621	-4.44546	-5.18658	-3.52621	-4.09645	-1.2672	-4.40026	-1.55338	-0.0502796	0.46234	-0.134	-0.61572	0.167311	0.73359	-3.80918	0.303979	0.89878	-2.96087	3.0431	2.3178	1.96385	1.4733	2.67549	2.47105	3.52505	2.44071	2.46113
2.64017	Transcription initiation factor TFIID subunit 5	CNAG_05428	J9VZH8	Cryptococcus neoformans var. grubii serotype A (strain H99 / ATCC 208821 / CBS 10515 / FGSC 9487)	transcription initiation at RNA polymerase II promoter [GO:0006367]	transcription factor TFIID complex [GO:0005669]	RNA polymerase II general transcription initiation factor activity [GO:0016251];translation initiation factor activity [GO:0003743]	Coiled coil;Initiation factor;Nucleus;Protein biosynthesis;Repeat;Transcription;Transcription regulation;WD repeat	837	90504.7	4	3.50911	-3.19701	-4.84573	1.9751	2.45855	1.7497	-4.41815	0.351	-4.39446	-4.37649	3.7552	2.32744	-5.01779	2.7856	1.31351	-3.18028	2.72945	3.33458	3.55598	3.60961	2.9933	3.3295	-3.4506	3.5886	-3.64582	-2.60085	3.07605	3.14511	-3.16316
2.65238	Carboxypeptidase (EC 3.4.16.-)	CNAG_01879	J9W1U6	Cryptococcus neoformans var. grubii serotype A (strain H99 / ATCC 208821 / CBS 10515 / FGSC 9487)	proteolysis [GO:0006508]	fungal-type vacuole [GO:0000324]	serine-type carboxypeptidase activity [GO:0004185]	Carboxypeptidase;Glycoprotein;Hydrolase;Protease;Signal	520	57693.5	14	-5.5094	-2.55469	-3.81771	-0.89833	-4.1842	-3.29656	-2.40736	-3.22563	-5.18104	-2.17018	-0.54444	-0.66101	-0.633491	-1.15385	-0.41307	-0.62264	-0.17295	-0.567851	-1.27047	-0.68156	2.2769	1.1223	1.17725	0.7411	0.895794	1.25505	2.44105	2.17641	1.63323
2.67368	Peptidyl-prolyl cis-trans isomerase (PPIase) (EC 5.2.1.8)	CNAG_03621	T2BP90	Cryptococcus neoformans var. grubii serotype A (strain H99 / ATCC 208821 / CBS 10515 / FGSC 9487)	protein folding [GO:0006457]	cytoplasm [GO:0005737]	cyclosporin A binding [GO:0016018];RNA polymerase II CTD heptapeptide repeat P3 isomerase activity [GO:0140839];RNA polymerase II CTD heptapeptide repeat P6 isomerase activity [GO:0140840]	Isomerase;Rotamase	162	17564.8	17	-0.47821	-2.07012	-1.05339	-1.53089	-4.45869	-3.47732	-3.51626	-1.19628	-2.27606	-4.32481	0.4775	-0.00138998	0.2682	-0.44267	0.47651	0.168789	0.45915	0.37198	0.55768	0.0190296	4.0599	2.5399	2.92445	1.9133	2.87709	2.70935	3.90845	3.57541	3.51433
2.75061	Zinc finger family protein	CNAG_07699	J9VPT8	Cryptococcus neoformans var. grubii serotype A (strain H99 / ATCC 208821 / CBS 10515 / FGSC 9487)			guanyl-nucleotide exchange factor activity [GO:0005085];zinc ion binding [GO:0008270]	Coiled coil;Metal-binding;Zinc;Zinc-finger	1694	184758	4	-0.48688	-4.84539	-0.52519	-1.51446	-2.17096	-4.05887	-3.92715	-1.51551	-2.32463	-1.68927	0.0378599	0.45754	0.4232	0.7305	0.37841	0.00180006	0.94045	0.0982795	1.36738	0.0123396	-0.256901	2.0447	2.31195	3.1066	2.87439	3.00775	1.62265	2.65761	2.40104
2.75269	40S ribosomal protein S7	CNAG_04445	J9VZI7	Cryptococcus neoformans var. grubii serotype A (strain H99 / ATCC 208821 / CBS 10515 / FGSC 9487)	ribosomal small subunit biogenesis [GO:0042274];rRNA processing [GO:0006364];translation [GO:0006412]	90S preribosome [GO:0030686];cytosolic small ribosomal subunit [GO:0022627];small-subunit processome [GO:0032040]	structural constituent of ribosome [GO:0003735]	Ribonucleoprotein;Ribosomal protein	199	22447	20	-3.25801	-3.22806	-1.25587	-5.31721	-3.37732	-2.20657	-2.15838	-0.86557	-3.02536	-1.87024	-0.18384	-0.0532098	0.1106	-0.1879	0.58191	0.435589	0.47125	-0.0461402	0.43988	-0.60382	3.0829	2.1293	2.10905	1.3148	2.7109	2.72905	3.18545	2.56601	2.71243
2.78116	40S ribosomal protein S27	CNAG_03303	J9VVA3	Cryptococcus neoformans var. grubii serotype A (strain H99 / ATCC 208821 / CBS 10515 / FGSC 9487)	translation [GO:0006412]	ribonucleoprotein complex [GO:1990904];ribosome [GO:0005840]	structural constituent of ribosome [GO:0003735];zinc ion binding [GO:0008270]	Metal-binding;Ribonucleoprotein;Ribosomal protein;Zinc;Zinc-finger	83	8969.57	7	-3.52704	-3.32761	-1.16842	-1.62462	-3.00096	-2.6158	-1.99005	-3.57502	-4.49202	-1.39444	-0.532269	0.21684	0.0604	0.0962	0.118401	0.33429	0.64135	0.40998	-0.0186701	-0.23091	3.0492	2.5926	2.59345	2.0394	2.39809	2.24395	2.79815	2.57591	2.76414
2.80751	Large subunit ribosomal protein L21e	CNAG_02330	J9VSC4	Cryptococcus neoformans var. grubii serotype A (strain H99 / ATCC 208821 / CBS 10515 / FGSC 9487)	translation [GO:0006412]	ribonucleoprotein complex [GO:1990904];ribosome [GO:0005840]	structural constituent of ribosome [GO:0003735]	Ribonucleoprotein;Ribosomal protein	160	18523.6	11	-0.829801	-4.26346	-5.21834	-4.0528	-3.59256	-4.88957	-2.84554	-3.94071	-4.37584	-3.53105	-0.64392	-0.46857	-3.28488	-1.42312	-0.493529	-1.44712	-0.25923	-0.6894	0.0665302	-0.82131	2.7006	1.3441	1.13025	0.8258	1.98599	1.90465	2.80595	2.00531	1.70224
2.8103	Uncharacterized protein	CNAG_06233	J9VYH0	Cryptococcus neoformans var. grubii serotype A (strain H99 / ATCC 208821 / CBS 10515 / FGSC 9487)					290	32297.8	2	-3.76015	-4.13239	-2.08445	-4.58526	-3.41032	1.0472	-4.8787	-1.60187	1.1852	-3.86502	-0.602509	2.89394	1.271	-4.25905	-0.623349	-0.34641	0.16805	-0.631731	2.81028	1.33701	-0.5094	-4.1712	-3.23039	-4.02042	-1.6669	0.28315	-3.01239	5.54561	4.02664
2.84387	ADP/ATP translocase (ADP,ATP carrier protein)	CNAG_06101	J9VY34	Cryptococcus neoformans var. grubii serotype A (strain H99 / ATCC 208821 / CBS 10515 / FGSC 9487)	mitochondrial ADP transmembrane transport [GO:0140021];mitochondrial ATP transmembrane transport [GO:1990544]	mitochondrial inner membrane [GO:0005743]	ATP:ADP antiporter activity [GO:0005471]	Antiport;Membrane;Mitochondrion;Mitochondrion inner membrane;Repeat;Transmembrane;Transmembrane helix;Transport	313	33794.1	35	1.21431	-3.77342	1.02095	0.2339	-3.63721	-0.5887	0.1141	0.646099	-3.78837	-0.157801	2.1316	1.44994	1.8774	2.2658	1.84011	2.37499	2.29985	1.69758	1.99378	1.79151	5.3516	4.4215	4.06815	4.1991	4.00789	3.96935	4.90055	4.98701	4.50644
2.85314	Small subunit ribosomal protein S23	CNAG_03127	J9VPE0	Cryptococcus neoformans var. grubii serotype A (strain H99 / ATCC 208821 / CBS 10515 / FGSC 9487)	translation [GO:0006412]	small ribosomal subunit [GO:0015935]	structural constituent of ribosome [GO:0003735]	Ribonucleoprotein;Ribosomal protein	145	16019.7	3	-0.58024	-2.19343	-1.27442	-1.98868	-5.79469	-2.53642	-2.04755	-1.5119	-2.77371	-2.52687	0.9171	0.18464	0.589	0.254801	0.22991	0.30889	0.85735	0.53778	1.11988	0.30413	4.1204	2.7062	1.76375	2.3113	3.08949	2.64815	3.92325	2.86991	2.75653
2.85793	Carboxypeptidase (EC 3.4.16.-)	CNAG_00919	J9VTZ8	Cryptococcus neoformans var. grubii serotype A (strain H99 / ATCC 208821 / CBS 10515 / FGSC 9487)	proteolysis [GO:0006508]		serine-type carboxypeptidase activity [GO:0004185]	Carboxypeptidase;Glycoprotein;Hydrolase;Protease;Signal	548	61988.1	22	0.62051	-1.46121	-0.48305	-1.16089	-2.98455	-1.38866	-2.17014	-0.834411	-1.4492	-1.11272	2.1782	1.22924	1.6163	0.985101	1.70471	1.55579	1.84715	1.63878	1.82488	1.57481	3.5072	3.0788	2.65525	2.8263	2.62579	2.68765	4.58785	4.58121	3.43343
2.86338	Malate dehydrogenase (EC 1.1.1.37)	CNAG_03225	J9VXN5	Cryptococcus neoformans var. grubii serotype A (strain H99 / ATCC 208821 / CBS 10515 / FGSC 9487)	malate metabolic process [GO:0006108];tricarboxylic acid cycle [GO:0006099]	mitochondrion [GO:0005739]	L-malate dehydrogenase (NAD+) activity [GO:0030060]	NAD;Oxidoreductase;Tricarboxylic acid cycle	338	35602.9	39	-0.69419	-4.94894	-1.37837	-1.68063	-4.28797	-5.12288	-3.3405	-0.723141	-2.01299	-3.8419	0.34922	-0.5139	0.0434999	0.2594	-0.10218	0.34729	1.06445	-0.63515	-0.0766401	-0.13371	2.6292	2.3898	2.30435	2.25	1.86619	2.62245	2.71815	2.26021	2.12084
2.86343	ATP synthase subunit 4	CNAG_01586	J9VWJ8	Cryptococcus neoformans var. grubii serotype A (strain H99 / ATCC 208821 / CBS 10515 / FGSC 9487)		mitochondrial inner membrane [GO:0005743];proton-transporting ATP synthase complex, coupling factor F(o) [GO:0045263]	proton-transporting ATP synthase activity, rotational mechanism [GO:0046933]	CF(0);Hydrogen ion transport;Ion transport;Membrane;Mitochondrion;Mitochondrion inner membrane;Transport	237	25566.3	15	-0.79475	-3.75251	-0.95571	-1.12568	-4.60861	-4.18831	-3.40157	-3.00372	0.8793	-3.34379	0.7552	-0.39961	0.3482	1.5917	-0.149119	0.330889	1.31195	-0.13408	0.29854	0.38526	3.3082	2.7315	2.61485	2.6595	2.46219	2.70505	3.61495	3.19641	2.82963
2.87522	peptidylprolyl isomerase (EC 5.2.1.8)	CNAG_05932	J9VS61	Cryptococcus neoformans var. grubii serotype A (strain H99 / ATCC 208821 / CBS 10515 / FGSC 9487)	protein folding [GO:0006457]	cytoplasm [GO:0005737];intracellular membrane-bounded organelle [GO:0043231]	cyclosporin A binding [GO:0016018];peptidyl-prolyl cis-trans isomerase activity [GO:0003755]	Isomerase;Rotamase	375	40990.5	19	-4.10327	-3.4578	-3.53547	-2.6433	-4.5723	-4.36581	-3.5116	-4.66302	-4.34836	-4.1005	-1.94235	-1.14996	-1.15046	-1.92101	-0.81109	-0.37497	-1.12091	-0.5038	-0.82438	-0.75027	2.1441	1.5172	1.88395	0.8189	1.7804	1.59435	2.24935	2.30091	1.64684
2.9341	Small subunit ribosomal protein S18	CNAG_04883	J9VXH5	Cryptococcus neoformans var. grubii serotype A (strain H99 / ATCC 208821 / CBS 10515 / FGSC 9487)	translation [GO:0006412]	cytosol [GO:0005829];small ribosomal subunit [GO:0015935]	RNA binding [GO:0003723];structural constituent of ribosome [GO:0003735]	Ribonucleoprotein;Ribosomal protein	155	17879.7	15	-0.0791206	-1.23844	-1.0262	-0.71455	-5.40965	-1.63554	-1.96451	-1.33935	-2.42429	-4.33466	1.0893	0.680541	1.2671	0.8338	1.05771	0.80239	1.20735	0.77948	1.05638	0.40061	3.9669	3.2792	2.67285	2.6962	3.09869	3.23715	3.79555	3.30481	3.28263
2.9477	Ribosomal protein L37	CNAG_03015	J9VGY9	Cryptococcus neoformans var. grubii serotype A (strain H99 / ATCC 208821 / CBS 10515 / FGSC 9487)	translation [GO:0006412]	cytosolic large ribosomal subunit [GO:0022625]	rRNA binding [GO:0019843];structural constituent of ribosome [GO:0003735];zinc ion binding [GO:0008270]	Metal-binding;Ribonucleoprotein;Ribosomal protein;RNA-binding;rRNA-binding;Zinc;Zinc-finger	91	10193.9	4	-0.52388	-4.68905	-1.42446	-3.03819	-5.15993	-3.75851	-3.85999	-4.08103	-3.00523	-3.65676	-0.31613	0.00853014	-3.29701	-0.351379	-0.0958796	-0.324661	0.21505	0.0389094	0.58378	-0.18127	3.3269	2.4689	1.19575	1.8793	2.47089	2.31635	2.66285	2.60851	2.22093
2.95924	Large ribosomal subunit protein eL39 (60S ribosomal protein L39)	CNAG_01455	J9VPZ8	Cryptococcus neoformans var. grubii serotype A (strain H99 / ATCC 208821 / CBS 10515 / FGSC 9487)	translation [GO:0006412]	cytosolic large ribosomal subunit [GO:0022625]	structural constituent of ribosome [GO:0003735]	Ribonucleoprotein;Ribosomal protein	51	6361.56	2	-1.17426	-4.20794	-4.61478	-3.94677	-3.90187	-4.65761	-2.1659	-4.32516	-4.52383	-4.00771	-0.0988398	-0.65974	-0.1142	-0.75141	-0.0520697	-0.0803599	0.19955	-0.34898	-0.0628004	-5.96463	2.1776	1.6595	0.69255	0.392	2.20329	1.53195	2.06335	1.49221	1.94874
2.95986	Large subunit ribosomal protein L18-A	CNAG_01224	J9VT96	Cryptococcus neoformans var. grubii serotype A (strain H99 / ATCC 208821 / CBS 10515 / FGSC 9487)	translation [GO:0006412]	cytosolic large ribosomal subunit [GO:0022625]	RNA binding [GO:0003723];structural constituent of ribosome [GO:0003735]	Ribonucleoprotein;Ribosomal protein	190	21350	14	-1.83054	-4.85752	-4.36743	-3.48512	-3.73757	-3.61184	-3.8027	-0.762731	-2.20415	-4.64136	-0.67345	-0.34825	0.0783997	-0.822109	-0.21379	-0.25324	0.15705	-0.38153	-0.36864	-0.87681	1.8369	1.8577	1.03485	1.4422	1.84119	2.00645	2.36375	2.16291	2.39563
2.96267	Transaldolase (EC 2.2.1.2)	CNAG_01984	J9VV89	Cryptococcus neoformans var. grubii serotype A (strain H99 / ATCC 208821 / CBS 10515 / FGSC 9487)	carbohydrate metabolic process [GO:0005975];pentose-phosphate shunt, non-oxidative branch [GO:0009052]	cytoplasm [GO:0005737]	transaldolase activity [GO:0004801]	Pentose shunt;Schiff base;Transferase	323	35294.4	22	-0.273371	-2.48025	-0.2969	-1.43779	-3.3026	-4.26322	-4.50249	-0.24458	-1.31958	-4.77337	0.6582	0.91574	0.6149	0.4427	0.696111	0.916689	0.91605	0.15758	1.03488	0.37974	3.1828	2.673	2.84175	2.0468	2.64359	2.69175	3.57145	3.07421	2.74214
2.97871	Large subunit ribosomal protein L10-like	CNAG_03739	J9VKV8	Cryptococcus neoformans var. grubii serotype A (strain H99 / ATCC 208821 / CBS 10515 / FGSC 9487)	translation [GO:0006412]	ribonucleoprotein complex [GO:1990904];ribosome [GO:0005840]	structural constituent of ribosome [GO:0003735]	Ribonucleoprotein;Ribosomal protein	216	24846	18	-3.39722	-3.9695	-2.34488	-3.35953	-5.28069	-3.10839	-3.59495	-1.52723	-5.01889	-4.29535	-0.88132	-0.31261	-0.435431	-0.43098	-0.48403	-1.13007	-0.35845	-0.86101	-0.40572	-0.80992	1.7342	1.4554	0.60015	0.881701	1.11119	1.18675	1.93525	1.41111	1.55513
3.02307	Cerevisin	CNAG_04625	J9W0L4	Cryptococcus neoformans var. grubii serotype A (strain H99 / ATCC 208821 / CBS 10515 / FGSC 9487)	proteolysis [GO:0006508]	extracellular space [GO:0005615]	serine-type endopeptidase activity [GO:0004252]	Hydrolase;Protease;Serine protease;Signal	515	53665.2	15	-1.46144	-3.39758	-3.44533	-3.06246	-4.8146	-2.92335	-1.94225	-1.71589	-5.1476	-4.04489	0.0573502	-0.4847	-0.0234003	-0.619169	-0.250569	-0.30254	-0.0980301	0.000830173	0.14557	-0.15008	3.3901	2.3206	1.80605	1.6558	1.9047	1.71005	3.76565	3.29701	2.29803
3.02682	alpha-amylase (EC 3.2.1.1)	CNAG_02189	J9VQD3	Cryptococcus neoformans var. grubii serotype A (strain H99 / ATCC 208821 / CBS 10515 / FGSC 9487)	carbohydrate catabolic process [GO:0016052]		alpha-amylase activity [GO:0004556];calcium ion binding [GO:0005509]	Calcium;Carbohydrate metabolism;Disulfide bond;Glycosidase;Hydrolase;Metal-binding;Signal	532	57422.6	9	-4.42084	-3.4915	-5.48184	-3.58315	-3.49971	-3.93292	-4.24911	-4.18626	-3.03983	-3.56814	-0.84106	-0.64033	-0.281301	-1.14228	-0.752919	-1.00734	-0.28466	-1.36365	-0.97327	-1.89828	3.4578	1.7515	2.06395	1.5705	2.21699	1.52375	3.30275	2.68061	2.11504
3.03233	Large subunit ribosomal protein L22e	CNAG_06811	J9VK98	Cryptococcus neoformans var. grubii serotype A (strain H99 / ATCC 208821 / CBS 10515 / FGSC 9487)	cytoplasmic translation [GO:0002181]	ribonucleoprotein complex [GO:1990904];ribosome [GO:0005840]	RNA binding [GO:0003723];structural constituent of ribosome [GO:0003735]	Ribonucleoprotein;Ribosomal protein	126	14167.3	13	0.82871	-2.42626	-3.38266	-2.94978	-3.49395	-4.49553	-4.62152	0.424899	-5.22888	-0.2156	0.9294	0.45184	0.9911	-3.78608	1.09061	0.73039	1.50985	0.58858	1.34268	0.91431	4.4764	3.5149	3.15805	2.8403	3.55179	3.56405	4.18525	3.82061	3.76663
3.03952	Elongation factor 1-gamma	CNAG_00417	J9VLI9	Cryptococcus neoformans var. grubii serotype A (strain H99 / ATCC 208821 / CBS 10515 / FGSC 9487)		cytoplasm [GO:0005737];nucleus [GO:0005634]	translation elongation factor activity [GO:0003746]	Elongation factor;Protein biosynthesis	419	46763.2	32	-3.29769	-4.5959	-1.34364	-0.613999	-5.34746	-3.35671	-4.68492	2.2351	-3.29332	-3.34058	-0.12788	0.03233	0.2746	0.6131	0.342811	0.902589	1.26965	-0.67989	-0.26454	0.39335	2.4635	1.9523	2.14065	1.8259	1.91109	1.90085	2.73435	2.64931	1.93034
3.06812	Small subunit ribosomal protein S24e	CNAG_01332	J9VKN9	Cryptococcus neoformans var. grubii serotype A (strain H99 / ATCC 208821 / CBS 10515 / FGSC 9487)	translation [GO:0006412]	ribonucleoprotein complex [GO:1990904];ribosome [GO:0005840]	structural constituent of ribosome [GO:0003735]	Ribonucleoprotein;Ribosomal protein	135	15377.9	6	0.62311	-1.34981	-0.76884	-0.8262	-4.28567	-1.70563	-1.9726	-0.672791	-4.13982	-4.17556	0.9546	0.52104	1.2963	1.2131	1.36241	1.40919	1.60375	0.98668	1.37718	0.68311	4.1103	3.5857	2.83565	3.1324	3.55589	3.35335	3.81495	3.43471	3.42274
3.07978	Large subunit ribosomal protein L27e	CNAG_00779	J9VMM1	Cryptococcus neoformans var. grubii serotype A (strain H99 / ATCC 208821 / CBS 10515 / FGSC 9487)	translation [GO:0006412]	ribonucleoprotein complex [GO:1990904];ribosome [GO:0005840]	structural constituent of ribosome [GO:0003735]	Ribonucleoprotein;Ribosomal protein	136	15769.6	10	0.565809	-3.7608	-0.56853	-0.681299	-3.90926	-3.64759	-2.27462	-1.14932	-3.66372	-3.51963	0.621201	0.70674	1.125	0.5839	1.30231	0.94019	0.94545	0.58198	1.20518	0.1769	3.5788	2.9699	2.05245	2.3369	3.14309	3.06185	3.60595	3.07531	3.22213
3.13884	Gluconolactonase	CNAG_04753	J9VXY3	Cryptococcus neoformans var. grubii serotype A (strain H99 / ATCC 208821 / CBS 10515 / FGSC 9487)					479	51775.2	14	-0.40684	-4.62384	-1.08216	-1.65555	-3.90623	-1.86763	-2.52698	-1.14423	-2.27626	-2.38965	1.4527	0.70424	0.9515	0.2384	1.06451	0.908289	1.07765	1.10218	1.19368	0.81591	3.2301	2.0258	1.74335	1.7774	2.05669	2.13955	4.01075	3.86141	3.07673
3.17239	Small ribosomal subunit protein uS2	RPS0 CNAG_04114	J9VYP1	Cryptococcus neoformans var. grubii serotype A (strain H99 / ATCC 208821 / CBS 10515 / FGSC 9487)	ribosomal small subunit assembly [GO:0000028];translation [GO:0006412]	cytosolic small ribosomal subunit [GO:0022627]	structural constituent of ribosome [GO:0003735]	Cytoplasm;Ribonucleoprotein;Ribosomal protein	292	31485.4	15	-3.2776	-3.42981	-1.89537	-4.33416	-4.01074	-5.11642	-4.40602	-1.8067	-2.68447	-3.86309	-0.118959	-0.733449	-0.0092001	-0.796309	-0.155109	-0.145421	0.20165	-0.3291	-0.29242	-0.72217	3.0825	2.0698	2.37715	1.7232	1.95589	2.08085	2.97575	2.60751	2.38284
3.20735	phosphoglycerate mutase (2,3-diphosphoglycerate-independent) (EC 5.4.2.12)	CNAG_06900	J9VL33	Cryptococcus neoformans var. grubii serotype A (strain H99 / ATCC 208821 / CBS 10515 / FGSC 9487)	glucose catabolic process [GO:0006007];glycolytic process [GO:0006096]	cytoplasm [GO:0005737]	manganese ion binding [GO:0030145];phosphoglycerate mutase activity [GO:0004619]	Glycolysis;Isomerase;Manganese;Metal-binding	532	58742.7	15	5.15401	-4.19055	-4.04365	4.4582	-5.29311	-3.58222	-3.38584	-3.9054	4.349	-5.25683	-4.96624	5.26824	4.5542	-3.76388	5.20351	5.00769	-3.31391	5.35208	5.57728	-2.54185	6.1361	5.5154	5.11115	5.6804	5.22529	5.82085	2.92655	5.74721	5.09873
3.29367	Phosphoglycerate kinase (EC 2.7.2.3)	CNAG_03358	J9VQN8	Cryptococcus neoformans var. grubii serotype A (strain H99 / ATCC 208821 / CBS 10515 / FGSC 9487)	gluconeogenesis [GO:0006094];glycolytic process [GO:0006096]	cytosol [GO:0005829]	ADP binding [GO:0043531];ATP binding [GO:0005524];phosphoglycerate kinase activity [GO:0004618]	ATP-binding;Glycolysis;Kinase;Magnesium;Metal-binding;Nucleotide-binding;Transferase	417	44853.6	26	0.00994968	-2.25533	-3.57036	-4.45798	-3.88988	-4.13027	-3.86867	-4.43764	-1.46507	-3.08788	0.244491	0.0258498	0.5096	0.187201	0.28221	0.653989	0.72655	-0.22825	0.38158	-0.9997	3.1079	2.231	2.59005	1.8634	2.58349	2.35685	2.70525	2.62091	2.31804
3.29848	60S ribosomal protein L20	CNAG_04726	J9VTC1	Cryptococcus neoformans var. grubii serotype A (strain H99 / ATCC 208821 / CBS 10515 / FGSC 9487)	translation [GO:0006412]	ribonucleoprotein complex [GO:1990904];ribosome [GO:0005840]	structural constituent of ribosome [GO:0003735]	Ribonucleoprotein;Ribosomal protein	172	20312.7	16	-5.38678	-1.76301	-3.99333	-5.52738	-4.75381	-2.88555	-1.61374	-2.50584	-4.99733	-3.93156	-0.34695	-0.98673	-0.1135	-0.93977	-0.28041	-0.48815	-0.0862398	-0.57552	0.13866	-0.69497	2.6886	1.7358	0.96615	1.5465	1.87789	1.92205	2.64175	2.44731	2.16483
3.37149	Small subunit ribosomal protein S10e	CNAG_05814	J9VPF2	Cryptococcus neoformans var. grubii serotype A (strain H99 / ATCC 208821 / CBS 10515 / FGSC 9487)		cytosolic small ribosomal subunit [GO:0022627]	RNA binding [GO:0003723];structural constituent of ribosome [GO:0003735]	Cytoplasm;Ribonucleoprotein;Ribosomal protein	147	17008.2	6	-0.228331	-1.98891	-1.98923	-3.67285	-4.6225	-2.19751	-2.68171	-4.12122	-5.09653	-2.11215	0.15332	0.41094	0.6643	0.627001	0.663811	0.525489	0.94295	0.0250802	1.12918	-0.13806	3.6572	2.7459	2.66465	2.2392	3.14619	2.80825	3.54685	3.10621	2.87953
3.4728	Glycine cleavage system P protein (EC 1.4.4.2)	CNAG_01594	J9VU52	Cryptococcus neoformans var. grubii serotype A (strain H99 / ATCC 208821 / CBS 10515 / FGSC 9487)	glycine decarboxylation via glycine cleavage system [GO:0019464]	glycine cleavage complex [GO:0005960];mitochondrion [GO:0005739]	glycine binding [GO:0016594];glycine dehydrogenase (decarboxylating) activity [GO:0004375];pyridoxal phosphate binding [GO:0030170]	Coiled coil;Mitochondrion;Oxidoreductase;Pyridoxal phosphate;Transit peptide	1047	113485	22	-4.37468	-4.11636	0.67495	-2.38771	-4.5095	-0.493361	-4.03388	-3.44833	-0.4093	-3.72976	0.6187	0.73354	0.2943	0.8658	1.07831	1.18229	0.80115	0.60688	1.05408	0.66501	-1.75012	0.3809	-0.26685	0.4869	1.13199	0.69935	-0.73837	0.50121	0.817135
3.48703	Chaperonin GroES	CNAG_03892	J9VGA5	Cryptococcus neoformans var. grubii serotype A (strain H99 / ATCC 208821 / CBS 10515 / FGSC 9487)	chaperone cofactor-dependent protein refolding [GO:0051085]	mitochondrial matrix [GO:0005759]	ATP binding [GO:0005524];metal ion binding [GO:0046872];protein folding chaperone [GO:0044183];protein-folding chaperone binding [GO:0051087];unfolded protein binding [GO:0051082]	Chaperone	105	11250	9	-0.240991	-2.92987	-0.88867	-0.215799	-4.85922	-5.18614	-3.71267	-3.08075	-3.66331	-3.95041	0.0395403	0.18624	1.1431	0.624801	0.86481	1.01149	0.94795	0.40278	1.04338	-0.12165	3.0266	3.2514	3.36145	2.5263	3.51179	3.16625	3.47525	3.53561	3.41774
3.49344	Large subunit ribosomal protein L24e	CNAG_03283	J9VQI0	Cryptococcus neoformans var. grubii serotype A (strain H99 / ATCC 208821 / CBS 10515 / FGSC 9487)	cytoplasmic translation [GO:0002181]	cytosolic large ribosomal subunit [GO:0022625]	mRNA binding [GO:0003729];structural constituent of ribosome [GO:0003735]	Ribonucleoprotein;Ribosomal protein	150	16802.7	10	-0.64886	-3.19643	-4.9562	-0.609699	-4.27304	-4.73696	-3.43858	-4.25164	-5.00267	-3.62723	-0.661719	-0.10273	0.1312	-0.634219	-0.22297	0.39149	0.36665	-0.0371804	0.81548	0.14708	1.9351	2.38	1.74935	2.1601	1.71419	2.17005	2.03495	2.12491	1.66654
3.69425	Phytase	CNAG_06967	J9VRC7	Cryptococcus neoformans var. grubii serotype A (strain H99 / ATCC 208821 / CBS 10515 / FGSC 9487)		membrane [GO:0016020]	acid phosphatase activity [GO:0003993]	Hydrolase;Membrane;Transmembrane;Transmembrane helix	633	70830.3	13	-2.20004	-4.87519	-5.73519	-3.69277	-2.97378	-1.99658	-4.14015	-3.73436	-2.21832	-3.28087	0.0740204	0.29404	0.2097	-0.51371	0.38191	0.45979	0.68815	0.23648	0.27704	-0.0121899	2.4885	1.8511	1.53945	1.6457	1.64339	1.63105	3.31935	2.96651	2.18524
3.74126	Large subunit ribosomal protein L7e	CNAG_00656	J9VM66	Cryptococcus neoformans var. grubii serotype A (strain H99 / ATCC 208821 / CBS 10515 / FGSC 9487)	maturation of LSU-rRNA from tricistronic rRNA transcript (SSU-rRNA, 5.8S rRNA, LSU-rRNA) [GO:0000463]	cytosolic large ribosomal subunit [GO:0022625]	RNA binding [GO:0003723];structural constituent of ribosome [GO:0003735]	Ribonucleoprotein;Ribosomal protein	250	28268.1	21	-0.61269	-3.45123	-5.27061	1.5518	-4.42494	-2.10056	-4.70549	-3.35889	-4.44437	-3.86105	0.7753	0.88224	0.7359	0.2552	0.836511	0.819689	0.87835	0.290679	0.49928	0.76141	3.2291	2.5969	1.70015	2.147	2.72589	2.66435	2.96075	3.06271	2.96743
3.80797	Ribosome maturation protein SDO1/SBDS N-terminal domain-containing protein	CNAG_06075	J9W025	Cryptococcus neoformans var. grubii serotype A (strain H99 / ATCC 208821 / CBS 10515 / FGSC 9487)					135	14802.6	7	-3.71714	-4.22046	-4.17674	-4.27735	-4.5041	-3.79525	-3.46977	-3.90355	-4.5278	-4.20158	0.164781	-5.49761	0.4464	-2.27008	1.02011	0.730489	1.30675	0.35868	0.88098	0.14542	4.4969	3.5865	3.93455	2.7939	3.14259	3.57325	3.67715	3.54841	3.32123
4.22398	Saccharopepsin	CNAG_00581	J9VH59	Cryptococcus neoformans var. grubii serotype A (strain H99 / ATCC 208821 / CBS 10515 / FGSC 9487)	proteolysis [GO:0006508]	fungal-type vacuole [GO:0000324]	aspartic-type endopeptidase activity [GO:0004190]	Aspartyl protease;Disulfide bond;Hydrolase;Protease;Signal	438	47539.3	18	-0.0225906	-3.97031	-1.67408	-4.16066	-3.28699	-1.75616	-4.13849	-1.72581	-2.17412	-3.71809	1.4537	1.07904	1.9929	0.9138	1.70471	1.61579	1.97225	1.75388	1.91668	1.20971	4.4786	3.5554	3.35895	3.0834	3.31319	3.19125	5.26485	4.87941	3.83173
4.26265	Large subunit ribosomal protein L29	CNAG_00771	J9VF13	Cryptococcus neoformans var. grubii serotype A (strain H99 / ATCC 208821 / CBS 10515 / FGSC 9487)	maturation of LSU-rRNA from tricistronic rRNA transcript (SSU-rRNA, 5.8S rRNA, LSU-rRNA) [GO:0000463];translation [GO:0006412]	cytosolic large ribosomal subunit [GO:0022625]	mRNA binding [GO:0003729];structural constituent of ribosome [GO:0003735]	Ribonucleoprotein;Ribosomal protein	127	14679.3	10	2.27691	-4.44142	-3.97123	-3.45965	2.05115	-0.68211	1.5594	-4.26932	-4.79472	-3.10669	3.0589	2.01214	2.4194	2.3206	1.91831	1.76639	2.76895	2.50758	2.80558	2.21101	3.2816	3.1305	3.77385	3.2469	3.55269	4.80915	3.23715	3.28141	4.76863
4.39051	Glycoprotein	CNAG_06000	J9VVE4	Cryptococcus neoformans var. grubii serotype A (strain H99 / ATCC 208821 / CBS 10515 / FGSC 9487)		membrane [GO:0016020]		Membrane;Transmembrane;Transmembrane helix	489	51140.1	2	-0.28191	-4.43611	-4.66723	-4.30986	-4.25808	-4.46737	-4.81303	-0.603141	-3.66295	-0.88632	1.2265	1.04604	1.108	0.9433	1.24811	1.02409	1.56965	0.77338	1.46048	1.11951	4.1565	2.8263	2.94505	2.4167	2.95369	3.20245	4.97765	4.46651	3.78304
4.86013	Glutathione reductase (EC 1.8.1.7)	CNAG_02399	J9VS68	Cryptococcus neoformans var. grubii serotype A (strain H99 / ATCC 208821 / CBS 10515 / FGSC 9487)	cell redox homeostasis [GO:0045454];cellular response to oxidative stress [GO:0034599];glutathione metabolic process [GO:0006749]	cytosol [GO:0005829];mitochondrion [GO:0005739]	flavin adenine dinucleotide binding [GO:0050660];glutathione-disulfide reductase (NADPH) activity [GO:0004362];NADP binding [GO:0050661]	Cytoplasm;FAD;Flavoprotein;NAD;NADP;Nucleotide-binding;Oxidoreductase;Redox-active center	479	52320.6	21	1.07531	-4.95836	-3.63944	-3.87498	-3.81687	-5.89637	1.8165	-3.68267	-4.52611	-3.11577	3.3326	2.10524	1.3042	2.1934	-2.69158	0.55099	2.98955	2.42278	2.56208	3.21331	3.374	3.0075	3.91025	3.1452	3.17799	3.33185	4.67245	3.67081	4.10964
5.0396	AP-2 complex subunit alpha	CNAG_03528	J9VR52	Cryptococcus neoformans var. grubii serotype A (strain H99 / ATCC 208821 / CBS 10515 / FGSC 9487)	clathrin-dependent endocytosis [GO:0072583];intracellular protein transport [GO:0006886]	AP-2 adaptor complex [GO:0030122]	clathrin adaptor activity [GO:0035615]	Coated pit;Endocytosis;Membrane;Protein transport;Transport	1048	115593	13	-0.31361	2.1859	-0.65489	-1.18753	-2.14447	-0.1932	-1.70102	-0.0707006	1.8333	-1.35171	5.0425	5.14674	3.9173	5.6942	4.81711	3.44139	3.11085	4.62488	5.19978	5.80331	5.2787	6.1621	5.45615	6.8614	4.82579	4.13085	5.44735	-3.33424	4.61253

### Sheet: Endpoint_Infect_vs_10dpi_Infe
Difference	Protein names	Gene Names	T: PG.ProteinGroups	C: PG.Organisms	Gene Ontology (biological process)	Gene Ontology (cellular component)	Gene Ontology (molecular function)	Keywords	Length	N: PG.MolecularWeight	N: PG.NrOfPrecursorsIdentified (Experiment-wide)	[5] 20250315_L_Day3_I_1.raw.PG.Quantity	[6] 20250315_L_Day3_I_2.raw.PG.Quantity	[7] 20250315_L_Day3_I_3.raw.PG.Quantity	[8] 20250315_L_Day3_I_4.raw.PG.Quantity	[9] 20250315_L_Day3_I_5.raw.PG.Quantity	[10] 20250315_L_Day3_I_6.raw.PG.Quantity	[11] 20250315_L_Day3_I_7.raw.PG.Quantity	[12] 20250315_L_Day3_I_8.raw.PG.Quantity	[13] 20250315_L_Day3_I_9.raw.PG.Quantity	[14] 20250315_L_Day3_I_10.raw.PG.Quantity	[24] 20250315_L_Day10_I_1.raw.PG.Quantity	[25] 20250315_L_Day10_I_2.raw.PG.Quantity	[26] 20250315_L_Day10_I_3.raw.PG.Quantity	[27] 20250315_L_Day10_I_4.raw.PG.Quantity	[28] 20250315_L_Day10_I_5.raw.PG.Quantity	[29] 20250315_L_Day10_I_6.raw.PG.Quantity	[30] 20250315_L_Day10_I_7.raw.PG.Quantity	[31] 20250315_L_Day10_I_8.raw.PG.Quantity	[42] 20250315_L_Day10_U_9.raw.PG.Quantity	[43] 20250315_L_Day10_U_10.raw.PG.Quantity	[44] 20250315_L_Day20_I_2.raw.PG.Quantity	[45] 20250315_L_Day20_I_3.raw.PG.Quantity	[46] 20250315_L_Day20_I_4.raw.PG.Quantity	[47] 20250315_L_Day20_I_5.raw.PG.Quantity	[48] 20250315_L_Day20_I_6.raw.PG.Quantity	[49] 20250315_L_Day20_I_7.raw.PG.Quantity	[50] 20250315_L_Day20_I_8.raw.PG.Quantity	[51] 20250315_L_Day20_I_9.raw.PG.Quantity	[52] 20250315_L_Day20_I_10.raw.PG.Quantity
-1.7055	Amidohydrolase	CNAG_06601	J9VR85	Cryptococcus neoformans var. grubii serotype A (strain H99 / ATCC 208821 / CBS 10515 / FGSC 9487)		membrane [GO:0016020]	hydrolase activity, acting on carbon-nitrogen (but not peptide) bonds [GO:0016810]	Hydrolase;Membrane;Transmembrane;Transmembrane helix	637	71173	7	2.38651	1.1957	1.25435	1.6025	0.36395	1.9079	1.3798	1.7536	2.0432	1.9724	1.506	1.98524	1.6983	1.9592	2.10871	1.31989	1.89555	1.99378	1.62278	0.11079	0.551299	-4.28542	-0.221251	2.2377	1.61529	1.24555	-3.16717	0.44471	0.810035
-1.55709	Protein disulfide-isomerase	CNAG_05477	J9W1Q1	Cryptococcus neoformans var. grubii serotype A (strain H99 / ATCC 208821 / CBS 10515 / FGSC 9487)		endoplasmic reticulum membrane [GO:0005789]	isomerase activity [GO:0016853]	Isomerase;Membrane;Signal;Transmembrane;Transmembrane helix	571	64065.8	9	1.87331	-4.91842	-5.94816	2.5975	1.42025	2.5704	-4.51196	3.5847	-4.02361	-3.91527	-4.42605	3.22254	2.2049	1.8923	3.00491	3.20549	2.82845	-1.73086	-4.90788	0.44441	-0.67796	1.8758	-1.9357	-4.51697	0.863494	0.00734949	-2.41501	-0.75749	-1.29296
-1.34291	D-erythro-sphingosine kinase	CNAG_01165	J9VTE7	Cryptococcus neoformans var. grubii serotype A (strain H99 / ATCC 208821 / CBS 10515 / FGSC 9487)	sphingosine biosynthetic process [GO:0046512]	cytoplasm [GO:0005737];intracellular membrane-bounded organelle [GO:0043231];membrane [GO:0016020]	D-erythro-sphingosine kinase activity [GO:0017050]	Kinase;Transferase	565	62431.1	5	3.37591	3.0011	4.16935	4.1289	2.73205	2.9586	2.8311	3.6766	3.5898	2.9897	2.5899	3.68774	3.4276	3.1895	3.75101	3.88559	-3.8848	2.69348	3.09868	2.47261	2.472	3.0915	2.75725	-2.81864	2.82119	2.03235	1.11325	-3.30166	2.16673
-1.30217	Pep3/Vps18/deep orange beta-propeller domain-containing protein	CNAG_01610	J9W163	Cryptococcus neoformans var. grubii serotype A (strain H99 / ATCC 208821 / CBS 10515 / FGSC 9487)	endosome organization [GO:0007032];intracellular protein transport [GO:0006886];organelle fusion [GO:0048284];vacuole organization [GO:0007033];vesicle docking involved in exocytosis [GO:0006904]	endosome [GO:0005768];HOPS complex [GO:0030897]	protein-macromolecule adaptor activity [GO:0030674];zinc ion binding [GO:0008270]	Metal-binding;Zinc;Zinc-finger	1177	130406	10	3.28141	1.9916	3.13665	2.8767	2.24215	1.9549	3.5316	2.8813	3.0556	2.5303	4.4082	3.56244	3.1399	4.676	3.77641	3.97559	3.87165	3.31858	3.84198	4.31291	3.7779	3.8177	2.44605	-2.5049	3.59579	3.07155	2.40455	3.10831	3.55884
-1.28119	Diphosphomevalonate decarboxylase (EC 4.1.1.33)	CNAG_05125	J9VRT5	Cryptococcus neoformans var. grubii serotype A (strain H99 / ATCC 208821 / CBS 10515 / FGSC 9487)	isopentenyl diphosphate biosynthetic process, mevalonate pathway [GO:0019287];sterol biosynthetic process [GO:0016126]	cytosol [GO:0005829]	ATP binding [GO:0005524];diphosphomevalonate decarboxylase activity [GO:0004163]	3D-structure;ATP-binding;Lipid biosynthesis;Lipid metabolism;Lyase;Nucleotide-binding;Steroid biosynthesis;Steroid metabolism;Sterol biosynthesis;Sterol metabolism	395	42826.7	9	-0.37958	-1.83727	-0.28405	-0.5095	-4.57439	-3.84419	-3.8647	-5.56441	-0.429	-0.99435	-0.30176	-1.9953	-0.45278	0.122601	0.0352602	-4.0594	0.12865	-0.64608	-0.28526	-0.41452	-2.02646	-3.21561	-3.4192	-3.28663	-0.984695	-2.97607	-0.73712	-0.71958	-1.24706
-1.21411	CMGC/RCK protein kinase	CNAG_06193	J9VYD5	Cryptococcus neoformans var. grubii serotype A (strain H99 / ATCC 208821 / CBS 10515 / FGSC 9487)			ATP binding [GO:0005524];protein serine/threonine kinase activity [GO:0004674]	Coiled coil;Kinase;Serine/threonine-protein kinase;Transferase	1296	140577	5	1.87091	0.1677	3.90225	1.2799	0.484251	0.32	1.3951	0.979199	1.0995	0.8252	1.8189	0.34604	0.5408	-0.0101995	1.90941	2.38529	0.59155	0.30968	0.0093298	0.41546	-3.00585	0.522	-0.42902	-0.07232	0.631895	-1.36295	-0.00114965	-1.83518	2.11024
-1.20346	Mitogen-activated protein kinase (EC 2.7.11.24)	CNAG_04282	J9VRY5	Cryptococcus neoformans var. grubii serotype A (strain H99 / ATCC 208821 / CBS 10515 / FGSC 9487)			ATP binding [GO:0005524];MAP kinase activity [GO:0004707]	ATP-binding;Kinase;Magnesium;Nucleotide-binding;Serine/threonine-protein kinase;Transferase	807	87965.6	5	2.41941	0.8524	1.36325	1.2968	0.56435	1.7702	0.7841	1.412	1.2488	1.2522	2.2832	1.62884	1.7418	2.0221	1.98921	1.72449	2.18625	1.68988	1.67918	3.03411	-0.491501	1.8468	0.43275	1.2489	0.534694	-0.00964975	0.97675	1.82801	0.783235
-1.07743	Uncharacterized protein	CNAG_03175	J9VPN0	Cryptococcus neoformans var. grubii serotype A (strain H99 / ATCC 208821 / CBS 10515 / FGSC 9487)					399	42752.2	3	1.73061	3.3635	1.56395	3.7611	2.24225	2.8782	1.8108	3.7277	2.4923	3.7073	-0.57949	3.16734	2.9591	2.4072	2.93171	3.19239	3.04945	1.77788	2.63918	1.16621	-0.0416002	2.6231	2.46895	1.5495	1.78749	2.10755	0.85895	2.34471	-2.95565
-1.06707	BED-type domain-containing protein	CNAG_06822	J9VSG2	Cryptococcus neoformans var. grubii serotype A (strain H99 / ATCC 208821 / CBS 10515 / FGSC 9487)					851	93969	4	2.55221	0.6407	2.71735	1.4882	1.15055	2.1249	1.1117	2.4047	2.216	1.4144	2.2326	2.34874	1.7973	1.7251	2.49391	2.70219	2.31045	1.93388	2.36608	2.41991	0.1331	1.8005	1.63135	2.4071	2.22559	1.37365	1.27055	-2.71477	2.36644
-1.0439	Histone H2A	CNAG_06747	J9VG26	Cryptococcus neoformans var. grubii serotype A (strain H99 / ATCC 208821 / CBS 10515 / FGSC 9487)		nucleosome [GO:0000786];nucleus [GO:0005634]	DNA binding [GO:0003677];protein heterodimerization activity [GO:0046982];structural constituent of chromatin [GO:0030527]	Acetylation;Chromosome;DNA-binding;Nucleosome core;Nucleus	131	13914.1	4	0	-2.90304	-0.17675	0.407101	-2.79952	-2.01238	-0.576	0	0.679699	-1.57431	-0.68277	-0.86262	-1.84437	-1.92164	-0.25495	-0.865751	-1.68535	-0.000830173	-0.70297	-1.02652	-2.17776	-1.01383	-3.1879	-2.20083	-1.5861	-1.61043	-2.36988	-2.55456	-1.55678
-1.03475	ATP-dependent Clp protease ATP-binding subunit ClpB	CNAG_03347	J9VQM9	Cryptococcus neoformans var. grubii serotype A (strain H99 / ATCC 208821 / CBS 10515 / FGSC 9487)	cellular response to heat [GO:0034605];protein refolding [GO:0042026];protein unfolding [GO:0043335];proteolysis [GO:0006508]	mitochondrial matrix [GO:0005759]	ATP binding [GO:0005524];ATP hydrolysis activity [GO:0016887];peptidase activity [GO:0008233]	ATP-binding;Chaperone;Coiled coil;Hydrolase;Nucleotide-binding;Protease	834	92245.1	21	0.65281	-0.3595	0.43475	-0.134199	0.09905	0.6952	-0.5461	0.2366	0.3387	0.1378	0.7974	0.19674	0.2495	-0.760489	0.48031	0.924989	-0.46329	0.11698	-0.17861	0.48091	-1.02781	-0.51721	-1.17632	-0.55197	0.700195	-0.79198	-2.87393	-0.69824	-0.715475
-0.973023	L-lactate dehydrogenase	CNAG_03663	J9VGA2	Cryptococcus neoformans var. grubii serotype A (strain H99 / ATCC 208821 / CBS 10515 / FGSC 9487)	lactate metabolic process [GO:0006089]		heme binding [GO:0020037];L-lactate dehydrogenase (cytochrome) activity [GO:0004460];metal ion binding [GO:0046872]	Coiled coil;Heme;Iron;Metal-binding;Oxidoreductase	593	65577.6	5	-1.23184	-3.08352	-3.6344	-3.28215	-2.12441	-4.87663	-4.17051	-4.65356	-1.42213	-2.92086	-0.66677	-0.421669	-0.79961	-0.61858	-0.0674095	-0.508291	-0.78368	-0.56602	-0.24234	-0.8587	-3.12076	-0.53461	-2.67503	-0.39697	-0.414815	-0.25655	-2.36136	-3.36356	-0.613315
-0.940956	Large subunit ribosomal protein L30e	CNAG_00232	J9VG91	Cryptococcus neoformans var. grubii serotype A (strain H99 / ATCC 208821 / CBS 10515 / FGSC 9487)		ribonucleoprotein complex [GO:1990904];ribosome [GO:0005840]	RNA binding [GO:0003723]	Ribonucleoprotein;Ribosomal protein	113	12343.3	9	0.32521	-0.7341	0.61895	-0.0915995	-0.81695	0.5055	-0.3509	0.799399	0.2834	-0.452701	1.7245	1.34764	1.2718	1.0866	1.04521	0.89889	1.23345	1.30798	1.49928	1.45631	-0.211301	0.5632	-0.84745	0.9277	0.755095	0.23865	0.16555	1.11931	0.405135
-0.827947	NADH dehydrogenase (Ubiquinone) flavoprotein 2	CNAG_01470	J9VT93	Cryptococcus neoformans var. grubii serotype A (strain H99 / ATCC 208821 / CBS 10515 / FGSC 9487)			2 iron, 2 sulfur cluster binding [GO:0051537];metal ion binding [GO:0046872];oxidoreductase activity [GO:0016491]	2Fe-2S;Iron;Iron-sulfur;Metal-binding;Ubiquinone	249	27595.4	13	0.716909	-0.2501	2.06845	0.284201	-0.00585032	0.517	-0.1802	0.7814	0.449	-0.2376	0.7769	1.39714	1.0566	1.1609	2.05591	1.98059	1.18695	1.24918	1.77038	1.07801	-1.08891	0.8976	-0.32795	0.6548	1.42739	0.90155	0.24595	1.16131	1.01803
-0.807659	Cell differentiation protein rcd1	CNAG_01717	J9W1I1	Cryptococcus neoformans var. grubii serotype A (strain H99 / ATCC 208821 / CBS 10515 / FGSC 9487)	mRNA catabolic process [GO:0006402]	CCR4-NOT complex [GO:0030014]			443	48434.6	4	0.617109	-1.4443	-0.17838	-0.349799	-0.81245	-0.87135	-1.36258	-0.39299	-0.78393	-0.7548	0.6148	0.00138998	0.3471	0.5512	0.704611	0.79079	0.73735	0.33648	0.48338	0.90011	-1.2577	0.7928	-0.76552	0.388	-0.254335	-1.59457	0.14275	0.37611	-0.175975
0.730531	argininosuccinate synthase (EC 6.3.4.5) (Citrulline--aspartate ligase)	CNAG_00930	J9VRF4	Cryptococcus neoformans var. grubii serotype A (strain H99 / ATCC 208821 / CBS 10515 / FGSC 9487)	argininosuccinate metabolic process [GO:0000053];L-arginine biosynthetic process [GO:0006526];urea cycle [GO:0000050]	cytoplasm [GO:0005737]	argininosuccinate synthase activity [GO:0004055];ATP binding [GO:0005524]	Amino-acid biosynthesis;Arginine biosynthesis;ATP-binding;Ligase;Nucleotide-binding	429	47374.9	18	1.94551	0.3207	2.09845	1.3646	0.63345	1.0548	-0.544	1.6773	1.4519	1.2102	2.9097	2.74844	1.4227	2.2014	2.19161	2.27909	2.54855	2.19978	3.00918	2.22401	2.7685	3.1749	3.04965	2.9186	3.20399	2.83585	3.60815	3.15501	3.22114
0.736172	Vacuolar proton pump subunit B (V-ATPase subunit B) (Vacuolar proton pump subunit B)	CNAG_04439	J9VX07	Cryptococcus neoformans var. grubii serotype A (strain H99 / ATCC 208821 / CBS 10515 / FGSC 9487)	ATP metabolic process [GO:0046034];vacuolar acidification [GO:0007035]	proton-transporting V-type ATPase, V1 domain [GO:0033180]	ATP binding [GO:0005524];proton-transporting ATPase activity, rotational mechanism [GO:0046961]	Hydrogen ion transport;Ion transport;Transport	515	56624	17	2.45841	1.536	2.93445	1.77	1.39535	2.2453	1.3269	2.3197	2.0107	1.3898	4.0367	3.11374	2.8821	2.8329	3.32811	3.20449	3.38415	3.15998	3.66248	4.05851	3.9422	3.8645	3.68545	3.9852	4.10649	4.06845	4.57665	4.22231	4.47114
0.755449	Protein BMH2	CNAG_05235	J9VS17	Cryptococcus neoformans var. grubii serotype A (strain H99 / ATCC 208821 / CBS 10515 / FGSC 9487)					256	28994.6	29	5.94701	4.5863	5.55805	5.3162	5.10465	5.3069	4.4884	5.7354	4.9988	5.3186	5.8629	5.86784	5.4566	5.8372	5.38371	5.66979	5.98445	5.76278	5.72258	5.86331	6.3617	6.3299	6.26645	6.4667	6.69599	6.28445	6.61615	6.90831	6.53943
0.769139	non-specific serine/threonine protein kinase (EC 2.7.11.1)	CNAG_03024	J9VHK4;T2BLV6	Cryptococcus neoformans var. grubii serotype A (strain H99 / ATCC 208821 / CBS 10515 / FGSC 9487)	phosphorelay signal transduction system [GO:0000160]	cytoplasm [GO:0005737];nucleus [GO:0005634]	ATP binding [GO:0005524];protein serine/threonine kinase activity [GO:0004674]	ATP-binding;Kinase;Nucleotide-binding;Phosphoprotein;Serine/threonine-protein kinase;Transferase	2878	NaN	15	2.69871	0.5946	2.87675	2.1547	1.20225	2.0252	0.3179	2.6084	2.2666	1.1518	2.7355	2.59194	1.8237	1.6315	2.60801	2.09769	2.23365	2.01958	2.66148	2.79421	3.3956	3.3136	2.57565	2.9931	2.50399	2.65455	3.60145	3.64741	3.11444
0.790222	Aldo-keto reductase	CNAG_07801	J9VRB4	Cryptococcus neoformans var. grubii serotype A (strain H99 / ATCC 208821 / CBS 10515 / FGSC 9487)			aldo-keto reductase (NADPH) activity [GO:0004033]		303	34364.5	16	-3.5176	-4.33602	0.37805	0.442101	-0.33085	-2.13609	-0.2645	0.0576992	0.477499	-0.3822	0.0725098	0.25734	-0.32469	0.6807	0.65491	0.43029	-0.00804996	0.16398	0.47948	0.47741	1.0162	0.9146	0.998549	1.5201	1.35629	0.76935	1.31505	0.27691	1.54043
0.799545	Peroxiredoxin (Alkyl hydroperoxide reductase subunit C)	CNAG_03482	J9VQF1;T2BN17	Cryptococcus neoformans var. grubii serotype A (strain H99 / ATCC 208821 / CBS 10515 / FGSC 9487)	cell redox homeostasis [GO:0045454];cellular response to stress [GO:0033554];hydrogen peroxide catabolic process [GO:0042744];response to oxidative stress [GO:0006979]	cytosol [GO:0005829]	thioredoxin peroxidase activity [GO:0008379]	Antioxidant;Oxidoreductase;Peroxidase;Redox-active center	229	NaN	19	3.03101	1.8421	3.11215	2.5136	1.71255	1.9272	1.4125	2.6637	2.3191	2.1696	3.4191	3.07834	3.1976	3.3434	3.49331	3.47409	3.69055	3.24568	3.77178	3.34291	4.3826	4.1393	3.84905	3.8891	3.97579	3.85715	4.77775	4.68191	4.29434
0.827674	Arginine biosynthesis bifunctional protein ArgJ, mitochondrial [Cleaved into: Arginine biosynthesis bifunctional protein ArgJ alpha chain;Arginine biosynthesis bifunctional protein ArgJ beta chain] [Includes: Glutamate N-acetyltransferase (GAT) (EC 2.3.1.35) (Ornithine acetyltransferase) (OATase) (Ornithine transacetylase);Amino-acid acetyltransferase (EC 2.3.1.1) (N-acetylglutamate synthase) (AGS)]	CNAG_01238	J9VL07	Cryptococcus neoformans var. grubii serotype A (strain H99 / ATCC 208821 / CBS 10515 / FGSC 9487)	L-arginine biosynthetic process [GO:0006526];ornithine biosynthetic process [GO:0006592]	mitochondrial matrix [GO:0005759]	glutamate N-acetyltransferase activity [GO:0004358];L-glutamate N-acetyltransferase activity [GO:0004042]	Acyltransferase;Amino-acid biosynthesis;Arginine biosynthesis;Autocatalytic cleavage;Mitochondrion;Multifunctional enzyme;Transferase	476	50415	4	-3.66234	-4.26324	-4.45004	-4.05768	-3.77198	-3.56028	-4.23009	-3.50431	-3.25429	-3.26056	-3.49496	-3.00092	-3.62288	-4.77278	-3.30498	-2.10558	-4.37648	-2.7724	-3.41231	-4.11465	-3.07568	-2.80654	-2.25456	-2.12235	-2.62004	-2.60744	-3.11357	-2.40949	-3.02143
0.962004	Hsp60-like protein	CNAG_03891	J9VJ21	Cryptococcus neoformans var. grubii serotype A (strain H99 / ATCC 208821 / CBS 10515 / FGSC 9487)	protein refolding [GO:0042026]		ATP binding [GO:0005524];ATP-dependent protein folding chaperone [GO:0140662]	ATP-binding;Chaperone;Nucleotide-binding	581	61395.3	64	-1.05113	-2.44526	-0.92667	-1.6166	-1.85363	-1.96323	-2.76325	-1.85633	-1.52942	-1.87709	-1.14493	-0.86948	-1.02855	-0.932699	-0.46354	-0.32543	-0.54278	-1.06367	-0.38822	-0.96325	-0.2138	0.3983	-0.0627499	-0.22775	0.252594	0.0537496	0.36555	0.59541	0.546435
0.99977	Glyceraldehyde-3-phosphate dehydrogenase (EC 1.2.1.12)	CNAG_06699	J9VRH1	Cryptococcus neoformans var. grubii serotype A (strain H99 / ATCC 208821 / CBS 10515 / FGSC 9487)	glucose metabolic process [GO:0006006];glycolytic process [GO:0006096]	cytosol [GO:0005829]	glyceraldehyde-3-phosphate dehydrogenase (NAD+) (phosphorylating) activity [GO:0004365];NAD binding [GO:0051287];NADP binding [GO:0050661]	Cytoplasm;Glycolysis;NAD;Nucleotide-binding;Oxidoreductase	339	36308.4	31	0.577009	0.0421	1.24505	0.6554	0.45945	-1.38826	-0.7006	0.227599	0.3347	0.2385	1.5005	1.52324	1.5443	1.4486	1.79711	2.13749	0.96795	1.69418	2.32878	1.87191	2.2875	2.6952	2.37195	2.8904	2.40489	2.62145	2.61135	3.09831	3.14954
1.00825	Extracellular metalloproteinase (EC 3.4.24.-) (Fungalysin)	CNAG_04735	J9VXZ9	Cryptococcus neoformans var. grubii serotype A (strain H99 / ATCC 208821 / CBS 10515 / FGSC 9487)	proteolysis [GO:0006508]	extracellular space [GO:0005615]	metalloendopeptidase activity [GO:0004222];zinc ion binding [GO:0008270]	Hydrolase;Metal-binding;Metalloprotease;Protease;Secreted;Signal;Zinc;Zymogen	831	91723.8	14	-1.42811	1.0221	-4.74463	1.9525	1.71815	1.7638	1.6015	1.8599	1.9269	1.566	0.5649	0.93954	0.973599	0.688801	1.36711	-0.53029	1.26805	1.21628	0	1.17291	3.5858	1.6356	2.21815	0.7651	1.9068	0.703949	3.40115	0.96591	0.786635
1.00897	Actin-related protein 2/3 complex subunit 3	CNAG_04765	J9VSP1	Cryptococcus neoformans var. grubii serotype A (strain H99 / ATCC 208821 / CBS 10515 / FGSC 9487)	Arp2/3 complex-mediated actin nucleation [GO:0034314];regulation of actin filament polymerization [GO:0030833]	Arp2/3 protein complex [GO:0005885];cytoplasm [GO:0005737]	actin binding [GO:0003779]	Actin-binding;Cytoplasm;Cytoskeleton	199	22112.3	5	-3.58362	-4.54834	-3.31323	-3.74491	-3.15648	-4.56186	-5.07101	-3.91074	-2.28001	-4.60862	-3.69257	-2.36305	-3.7525	-3.8123	-4.53081	-3.30363	-3.36992	-4.11734	-2.08974	-4.10497	-2.15445	-2.20467	-1.91233	-3.95577	-2.95273	-1.96518	-1.85412	-2.78578	-2.75742
1.01784	Phospholipase A-2-activating protein	CNAG_05084	J9VP10	Cryptococcus neoformans var. grubii serotype A (strain H99 / ATCC 208821 / CBS 10515 / FGSC 9487)	proteasome-mediated ubiquitin-dependent protein catabolic process [GO:0043161];ubiquitin recycling [GO:0010992]	cytoplasm [GO:0005737];nucleus [GO:0005634]	ubiquitin binding [GO:0043130]	Cytoplasm;Repeat;WD repeat	842	89960.5	10	-6.56001	-3.85085	-2.95575	-3.90195	-4.538	-3.52053	-3.75783	-3.20633	-3.38338	-4.39204	-5.00208	-4.36639	-4.64146	-3.26138	-3.29005	-1.28392	-4.15755	-4.10071	-2.69367	-4.4859	-2.22908	-3.18828	-1.62198	-3.06136	-2.94537	-3.40915	-2.21222	-3.13779	-2.58904
1.02968	aldehyde dehydrogenase (NAD(+)) (EC 1.2.1.3)	CNAG_00735	J9VME7	Cryptococcus neoformans var. grubii serotype A (strain H99 / ATCC 208821 / CBS 10515 / FGSC 9487)			aldehyde dehydrogenase (NAD+) activity [GO:0004029]	NAD;Oxidoreductase	580	61784.6	11	-4.28688	-3.8617	-4.19976	-3.36142	-2.51512	-4.58118	-3.57718	-4.33027	-4.50235	-3.70164	-3.39467	-1.84626	-4.04288	-3.89052	-2.2492	-3.34691	-3.20404	-4.1182	-3.7816	-4.61995	-1.71578	-3.58473	-2.01558	-2.14325	-2.53475	-2.27876	-2.19183	-2.69296	-2.62004
1.03026	NADH:ubiquinone reductase (non-electrogenic) (EC 1.6.5.9)	CNAG_00788	J9VK13	Cryptococcus neoformans var. grubii serotype A (strain H99 / ATCC 208821 / CBS 10515 / FGSC 9487)	NADH oxidation [GO:0006116]	membrane [GO:0016020];mitochondrion [GO:0005739]	NADH dehydrogenase activity [GO:0003954]	FAD;Flavoprotein;Membrane;NAD;Oxidoreductase;Transit peptide;Transmembrane;Transmembrane helix	565	62571.9	30	-5.32114	-4.56161	-0.90266	-1.15852	-3.16562	-4.82838	-3.41206	-0.150901	-1.1585	-1.65594	-0.59266	-3.1655	-2.45601	-0.609409	-0.598419	-0.652791	-0.84136	-1.42501	-3.83824	-0.86472	0.5945	-0.80038	-0.84632	-1.01237	-0.344876	-0.57726	-1.36365	0.0341997	0.0488052
1.0578	Proteasome subunit alpha type	CNAG_05269	J9VJA7	Cryptococcus neoformans var. grubii serotype A (strain H99 / ATCC 208821 / CBS 10515 / FGSC 9487)	ubiquitin-dependent protein catabolic process [GO:0006511]	cytoplasm [GO:0005737];nucleus [GO:0005634];proteasome core complex, alpha-subunit complex [GO:0019773]		Cytoplasm;Nucleus;Proteasome	256	27680.4	13	-3.53827	-1.49136	-1.15686	-1.83938	-4.31729	-3.79794	-4.23504	-3.988	-3.20244	-1.23438	-1.92851	-4.98408	-3.10818	-0.38777	-0.81706	-4.23072	-4.43726	-4.62615	-3.51992	-2.9614	-1.68884	-3.38426	-2.45026	-2.53768	-2.21763	-1.56079	-0.863451	-1.95865	-1.7192
1.10008	Pyruvate carboxylase (EC 6.4.1.1)	CNAG_05907	J9VP17	Cryptococcus neoformans var. grubii serotype A (strain H99 / ATCC 208821 / CBS 10515 / FGSC 9487)	gluconeogenesis [GO:0006094];pyruvate metabolic process [GO:0006090]	cytoplasm [GO:0005737]	ATP binding [GO:0005524];metal ion binding [GO:0046872];pyruvate carboxylase activity [GO:0004736]	ATP-binding;Biotin;Gluconeogenesis;Ligase;Metal-binding;Multifunctional enzyme;Nucleotide-binding;Pyruvate	1203	131533	57	0.622009	-0.3552	1.18835	0.4861	0.0381503	0.5429	-0.0136003	0.0509996	0.9454	0.0204	1.4068	1.12524	0.851	1.2752	1.61681	1.36469	1.37465	1.42278	1.27918	1.18261	2.0504	2.3596	2.08715	2.7696	2.25319	2.04895	2.60255	2.98561	2.35273
1.10904	glutamate--tRNA ligase (EC 6.1.1.17) (Glutamyl-tRNA synthetase)	CNAG_05978	J9VUK0	Cryptococcus neoformans var. grubii serotype A (strain H99 / ATCC 208821 / CBS 10515 / FGSC 9487)	glutamyl-tRNA aminoacylation [GO:0006424]	cytosol [GO:0005829];methionyl glutamyl tRNA synthetase complex [GO:0017102]	ATP binding [GO:0005524];glutamate-tRNA ligase activity [GO:0004818]	Aminoacyl-tRNA synthetase;ATP-binding;Ligase;Nucleotide-binding;Protein biosynthesis	728	81820.5	16	-3.15371	-3.77494	-2.43324	-2.64766	-3.94602	-3.90933	-3.00927	-4.30364	-5.44573	-4.31781	-4.47516	-1.21199	-3.44624	-1.0737	-2.93911	-2.2353	-1.13387	-3.65172	-4.53243	-1.4579	-0.9336	-1.6582	-1.5377	-0.54803	-1.47458	-1.68463	-2.91056	-0.96121	-1.8518
1.11039	Large subunit ribosomal protein L2	CNAG_02354	J9VUV2	Cryptococcus neoformans var. grubii serotype A (strain H99 / ATCC 208821 / CBS 10515 / FGSC 9487)	mitochondrial translation [GO:0032543]	mitochondrial large ribosomal subunit [GO:0005762]	RNA binding [GO:0003723];structural constituent of ribosome [GO:0003735]	Ribonucleoprotein;Ribosomal protein	448	48844.9	8	-4.05309	-3.02399	-4.48524	-5.05283	-3.02489	-3.68333	-4.61205	-3.43552	-2.14651	-4.8161	-3.5285	-3.37899	-3.40265	-1.96492	-3.14923	-4.94116	-4.28373	-2.66908	-3.6168	-3.75391	-0.96226	-3.31069	-3.78299	-3.12726	-1.82032	-2.95722	-1.3241	-1.79632	-2.14541
1.13912	Small subunit ribosomal protein S11	CNAG_00672	J9VHE4	Cryptococcus neoformans var. grubii serotype A (strain H99 / ATCC 208821 / CBS 10515 / FGSC 9487)	translation [GO:0006412]	cytosolic small ribosomal subunit [GO:0022627]	structural constituent of ribosome [GO:0003735]	Ribonucleoprotein;Ribosomal protein	153	17545.4	11	-4.24491	-4.52971	-4.47092	-1.84044	-3.25978	-3.60833	-4.26961	-4.08749	-4.07551	-3.41068	-4.13104	-4.32173	-2.96685	-3.76439	-3.34518	-3.53601	-4.46814	2.24168	-3.84218	-2.72535	-1.45676	-1.60433	-2.94374	-2.51655	-3.01	-1.95347	-1.8211	-0.99791	-1.21731
1.15652	Acetolactate synthase, small subunit	CNAG_06421	J9W108	Cryptococcus neoformans var. grubii serotype A (strain H99 / ATCC 208821 / CBS 10515 / FGSC 9487)	isoleucine biosynthetic process [GO:0009097];L-valine biosynthetic process [GO:0009099]	acetolactate synthase complex [GO:0005948];mitochondrial nucleoid [GO:0042645]	acetolactate synthase regulator activity [GO:1990610]	Amino-acid biosynthesis;Branched-chain amino acid biosynthesis	357	38926.3	18	1.70211	0.9163	1.31045	1.6998	1.24195	1.1221	0.967299	1.5528	1.6741	-2.38238	1.6745	1.78994	1.3116	-2.53141	2.03451	2.29839	-2.21113	1.63748	1.84328	-3.9374	1.7712	1.2254	1.21985	2.2578	1.37569	1.31235	1.55345	1.77581	1.43594
1.25157	isoleucine--tRNA ligase (EC 6.1.1.5) (Isoleucyl-tRNA synthetase)	CNAG_00238	J9VDL3	Cryptococcus neoformans var. grubii serotype A (strain H99 / ATCC 208821 / CBS 10515 / FGSC 9487)	isoleucyl-tRNA aminoacylation [GO:0006428]		aminoacyl-tRNA editing activity [GO:0002161];ATP binding [GO:0005524];isoleucine-tRNA ligase activity [GO:0004822];tRNA binding [GO:0000049]	Aminoacyl-tRNA synthetase;ATP-binding;Ligase;Nucleotide-binding;Protein biosynthesis	1094	125148	16	-4.48554	-4.75879	-3.18105	-3.42565	-4.80985	-4.45429	-3.38752	-2.99171	-5.13016	-2.63363	0.1969	-3.63743	-2.47266	0.9529	-2.84598	-4.02128	-4.37493	-3.44442	-4.66267	-3.42543	-0.635751	-1.03659	-1.67975	-1.10046	-2.18176	-2.3476	-1.28981	-1.45938	-1.9663
1.26323	Actin (EC 3.6.4.-)	CNAG_00483	P48465	Cryptococcus neoformans var. grubii serotype A (strain H99 / ATCC 208821 / CBS 10515 / FGSC 9487)		cytoplasm [GO:0005737];cytoskeleton [GO:0005856]	ATP binding [GO:0005524];hydrolase activity [GO:0016787]	ATP-binding;Cytoplasm;Cytoskeleton;Hydrolase;Nucleotide-binding	375	41830.8	24	2.42131	-0.3315	0.34275	-1.59571	-0.10375	0.1761	0.2907	-0.49715	-0.5277	-0.3873	1.9447	-0.10406	0.2407	-1.64414	0.416511	-0.85061	0.0360498	0.43228	-0.20838	0.81891	1.985	0.8787	2.79605	0.9903	0.193015	1.02905	0.77015	2.15011	1.55044
1.27136	Transcriptional coregulator SSA1	SSA1 CNAG_01727	J9VZ70	Cryptococcus neoformans var. grubii serotype A (strain H99 / ATCC 208821 / CBS 10515 / FGSC 9487)	regulation of transcription by RNA polymerase II [GO:0006357]	nucleus [GO:0005634]	ATP binding [GO:0005524];ATP-dependent protein folding chaperone [GO:0140662];transcription coregulator activity [GO:0003712]	ATP-binding;Nucleotide-binding;Nucleus;Stress response;Transcription;Transcription regulation	643	69574.2	63	1.94071	0.1797	1.24435	1.0497	0.58575	0.594	0.6126	1.0647	1.2057	0.3269	2.3887	2.45264	1.8647	2.1797	2.50821	2.85199	2.56555	2.45188	2.95598	2.36951	4.2505	3.3834	3.60295	3.2193	3.70589	3.46375	4.20225	4.09311	3.65104
1.2795	CCR4-NOT transcription complex subunit 1	CNAG_02936	J9VJY9	Cryptococcus neoformans var. grubii serotype A (strain H99 / ATCC 208821 / CBS 10515 / FGSC 9487)	negative regulation of translation [GO:0017148];nuclear-transcribed mRNA catabolic process, deadenylation-dependent decay [GO:0000288]	CCR4-NOT core complex [GO:0030015];nucleus [GO:0005634];P-body [GO:0000932]	molecular adaptor activity [GO:0060090]	Nucleus;Repressor;Transcription;Transcription regulation	2274	252825	21	-0.66854	-1.39147	-0.19676	-0.422999	-3.16032	-4.97327	-4.30028	-0.5576	0.2985	-0.4384	-3.98274	0.73844	-0.2358	-4.38864	1.04521	1.47799	-3.08383	-4.83729	0.33208	-4.22408	-1.91548	1.0213	-0.186851	0.5712	0.0674443	0.0890498	-0.5697	-3.13849	0.134215
1.28527	mitochondrial processing peptidase (EC 3.4.24.64) (Beta-MPP)	CNAG_03507	J9VYC1	Cryptococcus neoformans var. grubii serotype A (strain H99 / ATCC 208821 / CBS 10515 / FGSC 9487)	protein processing involved in protein targeting to mitochondrion [GO:0006627]	mitochondrion [GO:0005739]	metal ion binding [GO:0046872];metalloendopeptidase activity [GO:0004222]	Hydrolase;Metalloprotease;Mitochondrion;Protease	443	NaN	21	-1.01144	-2.15849	-0.84354	-1.38574	-2.87238	-3.94472	-2.42383	-1.04049	-1.69944	-1.87782	-0.5266	-0.52245	-0.69666	-0.68207	-0.551539	-0.744421	-0.75306	-0.78976	-0.2284	-0.56295	1.0671	0.423201	0.53785	0.218	0.805194	-0.136651	1.53845	1.12691	0.535235
1.29241	Glutamate dehydrogenase	CNAG_01577	J9VTK1	Cryptococcus neoformans var. grubii serotype A (strain H99 / ATCC 208821 / CBS 10515 / FGSC 9487)	glutamate biosynthetic process [GO:0006537]	cytosol [GO:0005829]	glutamate dehydrogenase (NADP+) activity [GO:0004354];nucleotide binding [GO:0000166]	NAD;Nucleotide-binding;Oxidoreductase	451	49193.7	25	-1.66518	-3.24875	-1.32692	-1.61923	-4.38341	-1.92655	-4.40032	-2.03182	-2.52622	-2.11154	-1.46427	-1.51436	-0.99839	-1.17848	-0.92602	-0.83149	-0.60137	-1.17301	-0.68676	-1.55196	0.826099	-0.0371799	0.36125	-0.255469	-0.271495	-0.13925	0.71745	0.47091	0.125865
1.29688	Large subunit ribosomal protein L29	CNAG_00771	J9VF13	Cryptococcus neoformans var. grubii serotype A (strain H99 / ATCC 208821 / CBS 10515 / FGSC 9487)	maturation of LSU-rRNA from tricistronic rRNA transcript (SSU-rRNA, 5.8S rRNA, LSU-rRNA) [GO:0000463];translation [GO:0006412]	cytosolic large ribosomal subunit [GO:0022625]	mRNA binding [GO:0003729];structural constituent of ribosome [GO:0003735]	Ribonucleoprotein;Ribosomal protein	127	14679.3	10	2.27691	-4.44142	-3.97123	-3.45965	2.05115	-0.68211	1.5594	-4.26932	-4.79472	-3.10669	3.0589	2.01214	2.4194	2.3206	1.91831	1.76639	2.76895	2.50758	2.80558	2.21101	3.2816	3.1305	3.77385	3.2469	3.55269	4.80915	3.23715	3.28141	4.76863
1.29758	Allergen	CNAG_06576	J9VN13	Cryptococcus neoformans var. grubii serotype A (strain H99 / ATCC 208821 / CBS 10515 / FGSC 9487)					234	25844.3	6	-5.21648	-3.75189	-4.50135	-5.05704	-4.2575	-3.99167	-3.35667	-3.55722	-3.981	-4.14588	-4.56686	-2.05774	-5.23701	-4.96036	-3.06984	-3.36877	-3.40482	-4.48212	-3.18153	-3.15279	-1.56336	-1.74116	-1.0924	-3.69135	-3.57495	-2.12742	-2.17979	-2.38305	-3.70194
1.30463	2-oxoglutarate dehydrogenase, mitochondrial (EC 1.2.4.2) (2-oxoglutarate dehydrogenase complex component E1)	CNAG_03674	J9VKN8	Cryptococcus neoformans var. grubii serotype A (strain H99 / ATCC 208821 / CBS 10515 / FGSC 9487)	tricarboxylic acid cycle [GO:0006099]	mitochondrion [GO:0005739];oxoglutarate dehydrogenase complex [GO:0045252]	oxoglutarate dehydrogenase (succinyl-transferring) activity [GO:0004591];thiamine pyrophosphate binding [GO:0030976]	Oxidoreductase;Thiamine pyrophosphate	1020	114504	29	0.13981	-4.33196	-4.4967	-1.53231	-0.42375	-4.66052	-3.60482	-0.3294	-4.28034	-2.55049	-0.42732	0.26814	-3.04545	-1.02595	-1.8596	-1.3043	-3.81625	0.19608	0.31868	-0.49899	-0.176801	0.599601	0.15635	-0.194429	0.476795	-0.43082	0.58035	0.33481	0.320335
1.31232	Aromatic-L-amino-acid decarboxylase	CNAG_00966	J9VP18	Cryptococcus neoformans var. grubii serotype A (strain H99 / ATCC 208821 / CBS 10515 / FGSC 9487)	amino acid metabolic process [GO:0006520];carboxylic acid metabolic process [GO:0019752]	cytoplasm [GO:0005737]	carboxy-lyase activity [GO:0016831];pyridoxal phosphate binding [GO:0030170]	Decarboxylase;Lyase;Pyridoxal phosphate	515	57428.4	4	-3.82033	-4.44878	-4.85268	-3.37911	-4.3888	-3.69914	-3.66279	-4.64315	-5.38618	-4.5165	-4.52368	-4.4004	-2.77961	-2.50299	-4.44124	-3.82899	-2.2247	-3.84696	-2.70754	-5.27947	-0.98396	-3.03234	-2.72156	-3.12237	-2.46783	-2.49011	-1.63221	-2.13723	-2.48354
1.34823	60S ribosomal protein L8	CNAG_05555	J9VX05	Cryptococcus neoformans var. grubii serotype A (strain H99 / ATCC 208821 / CBS 10515 / FGSC 9487)	ribosome biogenesis [GO:0042254]	cytosolic large ribosomal subunit [GO:0022625]	RNA binding [GO:0003723]	Ribonucleoprotein;Ribosomal protein	266	29442.5	31	0.45121	-1.97899	-0.14136	-1.35219	-3.13565	-0.44419	-2.55761	-0.35848	0.848199	-1.99122	-0.15316	0.00433016	0.2177	-0.47783	0.43161	0.415189	0.41075	0.0489697	0.41458	-0.05476	1.624	1.4504	0.42875	0.912101	1.24919	2.53565	1.73675	1.80001	1.52884
1.38285	guanosine-diphosphatase (EC 3.6.1.42)	CNAG_03996	J9VJB3	Cryptococcus neoformans var. grubii serotype A (strain H99 / ATCC 208821 / CBS 10515 / FGSC 9487)	nucleoside diphosphate catabolic process [GO:0009134];protein N-linked glycosylation [GO:0006487]	Golgi membrane [GO:0000139]	ATP binding [GO:0005524];GDP phosphatase activity [GO:0004382];ribonucleoside triphosphate phosphatase activity [GO:0017111];UDP phosphatase activity [GO:0045134]	ATP-binding;Hydrolase;Nucleotide-binding	671	72594.7	12	1.23171	-3.22752	-4.58958	-3.93736	-1.05605	-2.5955	-4.14804	-5.25399	-3.98944	-3.04258	-4.01944	-2.85107	-3.71755	-3.67687	-2.88328	-3.87417	-2.60887	-5.20867	2.10248	2.79411	-0.113501	-0.342649	-0.26015	-4.21441	-0.762425	-0.38312	0.42865	-0.30628	-3.1495
1.38802	ATP synthase subunit beta (EC 7.1.2.2)	CNAG_05918	J9VPP7	Cryptococcus neoformans var. grubii serotype A (strain H99 / ATCC 208821 / CBS 10515 / FGSC 9487)	proton motive force-driven mitochondrial ATP synthesis [GO:0042776]	mitochondrion [GO:0005739];proton-transporting ATP synthase complex, catalytic core F(1) [GO:0045261]	ATP binding [GO:0005524];ATP hydrolysis activity [GO:0016887];proton-transporting ATP synthase activity, rotational mechanism [GO:0046933];proton-transporting ATPase activity, rotational mechanism [GO:0046961]	ATP synthesis;ATP-binding;CF(1);Hydrogen ion transport;Ion transport;Membrane;Nucleotide-binding;Translocase;Transport	547	58666.8	44	4.14701	2.6834	4.00085	3.3234	3.19265	3.0255	2.4223	3.4609	3.0806	3.2491	4.5715	4.07004	3.9774	3.7422	4.45151	4.31579	4.38125	4.34918	4.74588	4.74721	5.8922	5.2034	5.65485	5.0205	5.71679	5.51315	6.21495	6.16031	6.13284
1.42099	Thioredoxin reductase GliT	CNAG_02592	J9VQW9	Cryptococcus neoformans var. grubii serotype A (strain H99 / ATCC 208821 / CBS 10515 / FGSC 9487)	cellular response to toxic substance [GO:0097237]		oxidoreductase activity [GO:0016491]	Flavoprotein;Oxidoreductase	354	38149.5	3	-3.56016	-3.9243	-4.07144	-4.27972	-3.55503	-3.80386	-3.48973	-1.53271	-4.49178	-3.7703	-4.18641	-3.90453	-3.76873	-4.45272	-3.88496	-3.73231	-2.97372	-3.39411	-3.60274	-3.06981	-2.49597	-1.84575	-2.76181	-2.71693	-2.78899	-3.75296	-0.98027	-1.63867	-1.5028
1.44122	Peptidyl-prolyl cis-trans isomerase (EC 5.2.1.8)	CNAG_01839	J9VZF4	Cryptococcus neoformans var. grubii serotype A (strain H99 / ATCC 208821 / CBS 10515 / FGSC 9487)		cytosol [GO:0005829];nucleus [GO:0005634]	RNA polymerase II CTD heptapeptide repeat P3 isomerase activity [GO:0140839];RNA polymerase II CTD heptapeptide repeat P6 isomerase activity [GO:0140840]	Isomerase;Rotamase	178	19590	6	-2.35167	-2.44932	-3.84069	-4.22174	-4.65559	-4.38185	-3.65862	-3.10855	-4.09183	-3.49174	-2.5066	-5.03134	-3.54172	-3.48499	-4.65881	-2.58456	-4.4808	-4.45432	-1.07025	-5.12477	-1.62643	-4.39995	-0.94995	-2.14541	-1.88431	-1.91016	-1.9576	-2.66676	-2.73276
1.44145	Uncharacterized protein	CNAG_03959	J9VLL1	Cryptococcus neoformans var. grubii serotype A (strain H99 / ATCC 208821 / CBS 10515 / FGSC 9487)					213	23371	11	-4.59748	-2.90497	-4.24255	-3.15556	-4.73756	-2.82943	-3.27582	-3.41908	-3.94083	-4.51463	-1.43304	-3.95252	-4.55493	-3.88664	-3.75006	-3.58226	-4.80238	-4.09762	-3.21295	-5.14161	-2.32227	-1.99346	-2.5624	-2.84044	-2.98999	-2.33207	-1.99629	-1.67128	-2.89139
1.46891	Stress-induced-phosphoprotein 1	CNAG_00100	J9VD75	Cryptococcus neoformans var. grubii serotype A (strain H99 / ATCC 208821 / CBS 10515 / FGSC 9487)		cytoplasm [GO:0005737]	Hsp90 protein binding [GO:0051879]	Repeat;TPR repeat	584	64684	29	-0.28147	-4.38014	0.150249	0.112201	-3.68111	-0.85593	-4.44866	-3.92572	0.1352	-4.31629	-1.09479	-2.22033	-1.26232	0.1251	2.59191	0.22169	-0.335	-5.09308	-3.21521	-0.82324	1.1592	0.3659	0.70055	0.1898	0.313594	0.56805	-0.0676503	0.18741	-0.191385
1.46989	F-type H-transporting ATPase subunit F	CNAG_02916	J9VK09	Cryptococcus neoformans var. grubii serotype A (strain H99 / ATCC 208821 / CBS 10515 / FGSC 9487)		membrane [GO:0016020]	proton-transporting ATP synthase activity, rotational mechanism [GO:0046933]	Membrane;Transmembrane;Transmembrane helix	100	10558.3	7	0.74931	-0.6308	0.54505	-0.84882	-0.83805	0.321	-1.1615	-0.1512	-0.50835	-0.7288	1.6775	0.19074	0.4191	0.1828	0.63671	0.16909	0.79515	0.44498	0.84108	2.02861	2.2383	1.9321	1.60405	1.9078	1.94879	1.85625	3.03515	2.85971	2.49403
1.47235	Ketol-acid reductoisomerase, mitochondrial (EC 1.1.1.86) (Acetohydroxy-acid reductoisomerase) (Alpha-keto-beta-hydroxylacyl reductoisomerase)	CNAG_05725	J9VP67	Cryptococcus neoformans var. grubii serotype A (strain H99 / ATCC 208821 / CBS 10515 / FGSC 9487)	isoleucine biosynthetic process [GO:0009097];L-valine biosynthetic process [GO:0009099]	mitochondrion [GO:0005739]	isomerase activity [GO:0016853];ketol-acid reductoisomerase activity [GO:0004455];metal ion binding [GO:0046872]	Amino-acid biosynthesis;Branched-chain amino acid biosynthesis;Isomerase;Magnesium;Metal-binding;Mitochondrion;NADP;Oxidoreductase	401	44341	24	-4.76576	-3.95334	-1.81998	-3.84955	-4.92066	-2.55932	-2.0274	-1.85587	-3.98813	-3.65455	-0.63882	-4.4781	-2.22766	-2.60509	-3.84951	0.33629	-2.74322	-1.44882	-4.28617	-1.55054	-0.88453	0.3913	-0.86279	-4.22773	-1.13543	-0.856	0.52145	-0.50221	-0.335385
1.48358	ATP-dependent RNA helicase eIF4A (EC 3.6.4.13) (Eukaryotic initiation factor 4A)	CNAG_00785	J9VHS2	Cryptococcus neoformans var. grubii serotype A (strain H99 / ATCC 208821 / CBS 10515 / FGSC 9487)			ATP binding [GO:0005524];hydrolase activity [GO:0016787];RNA helicase activity [GO:0003724];translation initiation factor activity [GO:0003743]	ATP-binding;Helicase;Hydrolase;Initiation factor;Nucleotide-binding;Protein biosynthesis	401	45161.8	13	3.10691	-3.1415	-1.8804	-4.22211	-0.58085	-3.28751	-3.50264	-3.19303	-1.65205	-4.22888	0.5048	-3.59234	-2.94778	0.365701	-3.54328	-4.32541	-2.49471	3.61428	-3.87695	-0.000109673	-0.138101	-0.550859	0.430449	0.454101	-1.03578	-0.0565505	0.89065	-0.26986	-1.03802
1.49694	Histone acetyltransferase type B subunit 2	CNAG_03297	J9VQJ0	Cryptococcus neoformans var. grubii serotype A (strain H99 / ATCC 208821 / CBS 10515 / FGSC 9487)		nucleus [GO:0005634]	transferase activity [GO:0016740]	Chromatin regulator;Repeat;Transferase;WD repeat	435	48519.5	7	-4.16742	-1.1221	-3.1778	-3.84851	-4.04515	-4.64865	-3.99241	-3.51439	-4.17839	-4.42398	-4.75578	-3.76929	-3.39591	-3.4797	-3.77892	-2.8176	-3.25399	-4.75173	-2.4881	-3.92267	-1.8264	-2.33607	-2.06902	-3.0889	-1.78264	-2.62614	-1.60788	-1.87166	-2.09116
1.49879	Sulfite reductase (NADPH) hemoprotein, beta-component	CNAG_05070	J9VNZ3	Cryptococcus neoformans var. grubii serotype A (strain H99 / ATCC 208821 / CBS 10515 / FGSC 9487)	cysteine biosynthetic process [GO:0019344];sulfate assimilation [GO:0000103]	sulfite reductase complex (NADPH) [GO:0009337]	4 iron, 4 sulfur cluster binding [GO:0051539];FMN binding [GO:0010181];heme binding [GO:0020037];metal ion binding [GO:0046872];NADP binding [GO:0050661];sulfite reductase (ferredoxin) activity [GO:0050311];sulfite reductase (NADPH) activity [GO:0004783]	4Fe-4S;Amino-acid biosynthesis;Cysteine biosynthesis;Heme;Iron;Iron-sulfur;Metal-binding;NADP;Oxidoreductase	1375	149586	27	-3.22683	-3.69491	-2.52561	-1.96313	-3.93051	-4.19109	-4.76014	-3.70552	-3.14628	-3.50971	-5.13571	-4.03587	-1.41537	-3.347	-3.48123	-4.53201	-5.16005	-2.83068	-3.70398	-4.08102	-1.12401	-3.05796	-3.29928	-1.66733	-3.03543	-1.61419	-2.1661	-2.29347	-2.20376
1.49917	Potassium/sodium efflux P-type ATPase, fungal-type	CNAG_00531	J9VF01	Cryptococcus neoformans var. grubii serotype A (strain H99 / ATCC 208821 / CBS 10515 / FGSC 9487)	metal ion transport [GO:0030001]	membrane [GO:0016020]	ATP binding [GO:0005524];ATP hydrolysis activity [GO:0016887]	ATP-binding;Membrane;Nucleotide-binding;Translocase;Transmembrane;Transmembrane helix	1091	118311	15	-2.73772	-3.74438	-2.03619	-4.05308	-4.55552	-0.3815	-3.74646	-3.76072	-4.54982	-4.46018	-5.48449	-3.50573	-4.07362	-4.22049	-4.53218	-4.58716	-4.04503	-4.98364	-2.6964	-4.92854	-2.72037	-2.54854	-2.48749	-3.05701	-3.77293	-2.60559	-2.60426	-2.80568	-2.65719
1.51683	NADH dehydrogenase (Ubiquinone) 1 alpha subcomplex 9	CNAG_00978	J9VRC3	Cryptococcus neoformans var. grubii serotype A (strain H99 / ATCC 208821 / CBS 10515 / FGSC 9487)	ubiquinone-6 biosynthetic process [GO:1901006]	mitochondrion [GO:0005739]	protein-containing complex binding [GO:0044877]	Ubiquinone	411	45470.9	15	-4.86505	-4.90508	-2.42065	-4.80442	-4.12463	-2.01251	-4.1733	-4.22083	-2.98052	-4.24858	-4.16106	-3.33125	-3.40643	-3.76218	-3.39592	-4.90417	-3.46028	-3.19457	-2.83057	-4.04735	-2.04888	-1.517	-2.25189	-3.09276	-1.66844	-2.845	-1.55221	-1.81918	-2.39752
1.53921	Branched-chain-amino-acid aminotransferase (EC 2.6.1.42)	CNAG_06370	J9VWH6	Cryptococcus neoformans var. grubii serotype A (strain H99 / ATCC 208821 / CBS 10515 / FGSC 9487)	L-leucine biosynthetic process [GO:0009098];L-valine biosynthetic process [GO:0009099]	mitochondrion [GO:0005739]	L-isoleucine-2-oxoglutarate transaminase activity [GO:0052656];L-leucine-2-oxoglutarate transaminase activity [GO:0052654];L-valine-2-oxoglutarate transaminase activity [GO:0052655]	Amino-acid biosynthesis;Aminotransferase;Branched-chain amino acid biosynthesis;Pyridoxal phosphate;Transferase	437	47062.2	13	-4.79933	-2.62938	-4.31698	-3.28226	-3.84717	-2.7716	-4.76007	-4.02596	-4.32465	-4.24278	-3.55279	-3.41037	-3.35398	-5.57442	-3.25443	-3.4429	-3.60903	-3.24677	-2.9847	-3.6095	-1.53157	-1.98077	-1.38034	-3.02268	-1.90198	-3.3076	-1.75333	-1.58047	-2.1234
1.55001	RNA helicase (EC 3.6.4.13)	CNAG_00960	J9VP24	Cryptococcus neoformans var. grubii serotype A (strain H99 / ATCC 208821 / CBS 10515 / FGSC 9487)	spliceosomal complex disassembly [GO:0000390]	catalytic step 2 spliceosome [GO:0071013]	ATP binding [GO:0005524];hydrolase activity [GO:0016787];RNA binding [GO:0003723];RNA helicase activity [GO:0003724]	ATP-binding;Helicase;Hydrolase;mRNA processing;mRNA splicing;Nucleotide-binding;Nucleus	1187	132377	11	2.80981	1.9679	2.24885	2.8631	-4.31537	1.8766	1.7388	-4.73715	2.533	-3.31754	2.9123	-3.82456	-3.30116	2.9807	-3.03846	-3.66128	3.06935	-3.98797	2.95538	2.81171	2.0033	3.7499	2.01895	3.0888	2.38109	-3.4509	1.98635	2.22161	-2.82464
1.56627	Fatty acid synthase subunit beta, fungi type	CNAG_02099	J9VVH4	Cryptococcus neoformans var. grubii serotype A (strain H99 / ATCC 208821 / CBS 10515 / FGSC 9487)	fatty acid biosynthetic process [GO:0006633]	fatty acid synthase complex [GO:0005835]	(3R)-hydroxyacyl-[acyl-carrier-protein] dehydratase activity [GO:0019171];[acyl-carrier-protein] S-acetyltransferase activity [GO:0004313];[acyl-carrier-protein] S-malonyltransferase activity [GO:0004314];enoyl-[acyl-carrier-protein] reductase (NADH) activity [GO:0004318];fatty acid synthase activity [GO:0004312];fatty acyl-[ACP] hydrolase activity [GO:0016297];holo-[acyl-carrier-protein] synthase activity [GO:0008897]	Hydrolase;NADP;Oxidoreductase	2514	275107	86	-4.00837	-2.67504	-3.36814	-1.47582	-4.71397	-2.79575	-4.29392	-1.4338	-4.52774	-3.1945	-3.07603	-3.08225	-4.14046	-3.97829	-4.15123	-0.85112	-2.98566	-0.85212	-1.60207	-2.13092	-0.468301	-1.00007	-0.88869	-1.6895	-1.30454	-1.33032	-0.98181	-1.29414	-1.11131
1.5765	NADH-ubiquinone oxidoreductase 49 kDa subunit, mitochondrial	CNAG_05631	J9VX77	Cryptococcus neoformans var. grubii serotype A (strain H99 / ATCC 208821 / CBS 10515 / FGSC 9487)	mitochondrial electron transport, NADH to ubiquinone [GO:0006120]	mitochondrion [GO:0005739]	NAD binding [GO:0051287];oxidoreductase activity, acting on NAD(P)H [GO:0016651];quinone binding [GO:0048038]	NAD;Translocase;Transport;Ubiquinone	452	51099.7	9	-3.30668	-3.96991	-5.4227	-5.16909	-3.16913	-4.03395	-5.23879	-1.54496	-3.87266	-4.83801	-0.967	-2.82078	-3.08439	-2.33652	-4.1919	-2.23028	-4.06911	-4.57275	-0.75712	-1.00865	-0.4579	-1.10399	-1.15516	-1.23004	-1.43291	-2.07734	-0.68237	-0.54762	-0.558795
1.59237	Clathrin light chain	CNAG_04499	J9VSH3	Cryptococcus neoformans var. grubii serotype A (strain H99 / ATCC 208821 / CBS 10515 / FGSC 9487)	clathrin-dependent endocytosis [GO:0072583];intracellular protein transport [GO:0006886]	clathrin coat of coated pit [GO:0030132];clathrin coat of trans-Golgi network vesicle [GO:0030130]	clathrin heavy chain binding [GO:0032050];structural molecule activity [GO:0005198]	Coated pit;Cytoplasmic vesicle;Membrane	290	31268.6	7	-1.41529	-2.82591	-0.70988	-3.73143	-3.32945	-0.94051	-3.39986	-3.98453	-3.68267	-3.95943	-0.0959501	-0.35896	0.1578	-0.61483	-2.7702	-3.96416	-0.24201	-4.40422	-3.15602	-4.84478	-0.155001	-0.96013	-0.10575	0.2173	-0.602215	-0.60578	-0.60998	-0.22611	-0.884965
1.59788	Ubiquitin-conjugating enzyme E2	CNAG_05886	J9VS15	Cryptococcus neoformans var. grubii serotype A (strain H99 / ATCC 208821 / CBS 10515 / FGSC 9487)					151	16901.1	4	-3.4869	-4.87076	-2.72556	-2.75515	-5.07429	-3.8193	-5.31271	-3.76944	-4.49145	-3.81397	-3.84845	-5.23587	-3.33188	-3.72551	-2.466	-3.63215	-3.02731	-5.2482	-3.91643	-4.42927	-1.49398	-2.19167	-1.80877	-3.21083	-2.69302	-2.43663	-1.3132	-2.38728	-3.0587
1.61591	ATP-dependent RNA helicase VAD1 (EC 3.6.4.13) (Virulence-associated DEAD box protein 1)	VAD1 DHH1 CNAG_01537	Q58Z64	Cryptococcus neoformans var. grubii serotype A (strain H99 / ATCC 208821 / CBS 10515 / FGSC 9487)	mRNA processing [GO:0006397];mRNA transport [GO:0051028];regulation of translation [GO:0006417]	P-body [GO:0000932]	ATP binding [GO:0005524];ATP hydrolysis activity [GO:0016887];RNA binding [GO:0003723];RNA helicase activity [GO:0003724]	ATP-binding;Cytoplasm;Helicase;Hydrolase;mRNA processing;mRNA transport;Nucleotide-binding;RNA-binding;Translation regulation;Transport	616	67651.6	9	-2.98245	-2.93838	-4.22127	-2.2033	-4.20258	-2.91732	-3.4785	-3.38872	-3.6279	-3.51564	-2.79585	-3.15267	-3.90805	-3.3712	-2.95139	-3.28938	-2.27792	-4.08891	-4.29177	-1.69064	-0.66685	-2.79934	-1.16734	-2.96077	-0.937766	-1.66011	-0.40327	-1.98159	-1.51577
1.6185	Casein kinase II subunit alpha (CK II alpha) (EC 2.7.11.1)	CNAG_05694	J9VNH4	Cryptococcus neoformans var. grubii serotype A (strain H99 / ATCC 208821 / CBS 10515 / FGSC 9487)	DNA damage response [GO:0006974];regulation of cell cycle [GO:0051726];regulation of transcription by RNA polymerase I [GO:0006356];regulation of transcription by RNA polymerase III [GO:0006359]	cytosol [GO:0005829];nucleus [GO:0005634];protein kinase CK2 complex [GO:0005956]	ATP binding [GO:0005524];metal ion binding [GO:0046872];protein serine kinase activity [GO:0106310];protein serine/threonine kinase activity [GO:0004674]	3D-structure;ATP-binding;Kinase;Metal-binding;Nucleotide-binding;Nucleus;Serine/threonine-protein kinase;Transferase	338	39523	11	-3.89336	-3.55183	-2.92431	-4.65544	-2.74733	-3.80865	-3.46541	-4.53462	-3.5297	-3.80074	-4.81954	-2.98293	-3.02271	-4.21069	-3.7139	-4.0874	-2.50165	-4.43948	-3.40355	-5.19388	-1.62234	-2.05071	-2.00268	-2.50455	-2.3325	-3.02727	-1.95911	-1.99897	-2.47355
1.62673	Nucleoside diphosphate kinase (EC 2.7.4.6)	CNAG_02285	J9VM42	Cryptococcus neoformans var. grubii serotype A (strain H99 / ATCC 208821 / CBS 10515 / FGSC 9487)	CTP biosynthetic process [GO:0006241];GTP biosynthetic process [GO:0006183];UTP biosynthetic process [GO:0006228]		ATP binding [GO:0005524];nucleoside diphosphate kinase activity [GO:0004550]	ATP-binding;Kinase;Nucleotide-binding;Transferase	152	16922.5	14	-0.162391	-1.65879	-1.10135	-1.21428	-4.04732	-1.81051	-2.4862	-0.80197	-1.78534	-1.6778	-0.81647	-0.27584	0.0784998	-0.331659	0.31561	0.0556893	0.55215	-0.0613198	0.0967197	-0.70407	1.6496	1.5304	1.12235	0.7261	1.35259	1.12915	2.07565	2.17421	1.89894
1.64018	Ran-binding protein 1	CNAG_00065	J9VDT9	Cryptococcus neoformans var. grubii serotype A (strain H99 / ATCC 208821 / CBS 10515 / FGSC 9487)	nucleocytoplasmic transport [GO:0006913]	cytoplasm [GO:0005737];nuclear pore [GO:0005643]	GTPase activator activity [GO:0005096]		238	26007.5	2	-3.15858	-4.71958	-3.53785	-2.76788	-5.00377	-3.48787	-4.50739	-4.07264	-4.87431	-3.49957	-3.19603	-3.92678	-3.08353	-3.96661	-2.47878	-3.54053	-3.01631	-3.32888	-3.32351	-5.90312	-1.53319	-1.9057	-0.81508	-4.24176	-1.61679	-1.22756	-1.57456	-1.57347	-2.93797
1.6461	Glycosyl hydrolase	CNAG_05077	J9VLL9	Cryptococcus neoformans var. grubii serotype A (strain H99 / ATCC 208821 / CBS 10515 / FGSC 9487)	carbohydrate metabolic process [GO:0005975]		hydrolase activity, hydrolyzing O-glycosyl compounds [GO:0004553]	Hydrolase	714	79825.9	8	-3.84141	-3.83847	-2.98638	-3.47931	-4.35326	-0.77736	-3.98107	-3.71952	-1.21358	-2.64713	-4.86108	-4.15868	-2.01715	-1.6162	-3.03087	-2.76011	-4.11882	-0.62404	-3.45124	-0.53623	-0.0248003	-0.391789	-3.03366	-0.873349	-1.51501	-1.21025	-0.40614	-0.94552	-1.24158
1.64635	Dipeptidyl-peptidase V	CNAG_07771	J9VRU3	Cryptococcus neoformans var. grubii serotype A (strain H99 / ATCC 208821 / CBS 10515 / FGSC 9487)	proteolysis [GO:0006508]		serine-type endopeptidase activity [GO:0004252]	Signal	756	85657	10	-6.01488	-4.24372	-4.32551	-3.64883	-4.16866	-3.39397	-2.80155	-3.50272	-1.75921	-3.48583	-4.38386	-4.24879	-3.52307	-4.3099	-0.97736	-5.53425	-3.70708	-4.75301	-4.36457	-4.25457	-1.10516	-2.78607	-2.95357	-4.43185	-2.69575	-2.40162	-0.98091	-1.5129	-2.36583
1.64975	Cytoplasmic protein	CNAG_00605	J9VM12	Cryptococcus neoformans var. grubii serotype A (strain H99 / ATCC 208821 / CBS 10515 / FGSC 9487)			oxidoreductase activity, acting on the CH-CH group of donors, NAD or NADP as acceptor [GO:0016628]	Oxidoreductase	344	37576.2	9	-2.75955	-3.28185	-3.80876	-5.49926	-4.6277	-2.52206	-5.04269	-4.40268	-4.61957	-2.59996	-4.69959	-2.77241	-2.95608	-0.72233	-3.91496	-3.66372	-3.48407	-3.48415	-2.80984	-5.16909	-1.55359	-1.33299	-2.55586	-1.84373	-1.77839	-1.40488	-1.28458	-1.90604	-1.8008
1.65857	Capsular associated protein	CNAG_00600	J9VM07	Cryptococcus neoformans var. grubii serotype A (strain H99 / ATCC 208821 / CBS 10515 / FGSC 9487)					593	66784.4	9	-3.92913	-3.8078	-0.55612	-3.16618	-4.66426	-3.65729	-3.82876	-4.10903	-3.33375	-4.59695	-4.57553	-0.67344	-4.35359	-2.91588	0.62761	-4.4391	-3.55759	-3.77741	-2.44068	-4.05991	-0.3576	-2.19224	-3.00953	-1.82116	-1.74507	-1.17828	-0.5938	-0.29063	-1.03349
1.6611	Cytoskeleton assembly control protein	CNAG_02237	J9VQ91	Cryptococcus neoformans var. grubii serotype A (strain H99 / ATCC 208821 / CBS 10515 / FGSC 9487)	actin filament organization [GO:0007015];clathrin coat assembly [GO:0048268];endocytosis [GO:0006897]	actin cortical patch [GO:0030479];clathrin-coated vesicle [GO:0030136]	actin filament binding [GO:0051015];clathrin adaptor activity [GO:0035615];clathrin light chain binding [GO:0032051];phosphatidylinositol-3,4-bisphosphate binding [GO:0043325];phosphatidylinositol-3,5-bisphosphate binding [GO:0080025]	Actin-binding;Coiled coil;Cytoplasm	1079	122438	18	-0.98771	-4.48746	0.14285	-5.68181	-2.45825	-5.16321	-4.79428	-0.79177	-1.0361	-5.48165	-0.95577	-1.95534	-4.31985	-3.60616	-4.05727	-1.1952	-2.20223	-0.76779	-4.01945	-4.0645	-0.67129	0.194201	-3.94267	-0.55629	-0.363975	-0.656701	-0.53287	-1.03808	-1.91164
1.6663	alcohol dehydrogenase (EC 1.1.1.1)	CNAG_07745	J9VTL4	Cryptococcus neoformans var. grubii serotype A (strain H99 / ATCC 208821 / CBS 10515 / FGSC 9487)		cytoplasm [GO:0005737]	alcohol dehydrogenase (NAD+) activity [GO:0004022]	NAD	422	44357.8	23	-4.68339	-4.74215	-0.342151	-2.02525	-2.16608	-1.2105	-4.59462	-1.11888	-1.89132	-0.89905	-1.5914	-1.18126	-0.472321	-0.64386	-0.662049	-1.59059	-4.04719	-2.59276	-1.73132	-0.72233	1.7072	-0.87684	0.40505	-0.31625	-0.340065	0.51465	0.14185	0.25021	-0.200715
1.67116	Glycogen [starch] synthase (EC 2.4.1.11)	GSY1 CNAG_04621	J9VTK7	Cryptococcus neoformans var. grubii serotype A (strain H99 / ATCC 208821 / CBS 10515 / FGSC 9487)	glycogen biosynthetic process [GO:0005978]	glycogen granule [GO:0042587]	alpha-1,4-glucan glucosyltransferase (UDP-glucose donor) activity [GO:0004373]	Glycogen biosynthesis;Glycosyltransferase;Transferase	733	82716.6	15	-4.04938	-2.67491	-5.72456	-4.88784	-5.3497	-4.25003	-4.21022	-3.35901	-2.57288	-2.76319	-3.77693	-3.84899	-4.03643	-3.91677	-0.452	-2.90689	-1.85113	-3.58848	-4.09543	-3.87209	-1.34926	-1.39711	-1.63621	-1.73237	-1.91309	-1.52142	-1.2862	-1.25113	-1.98342
1.68924	Kynureninase (EC 3.7.1.3) (Biosynthesis of nicotinic acid protein 5) (L-kynurenine hydrolase)	BNA5 CNAG_02780	J9VHN5	Cryptococcus neoformans var. grubii serotype A (strain H99 / ATCC 208821 / CBS 10515 / FGSC 9487)	anthranilate metabolic process [GO:0043420];'de novo' NAD biosynthetic process from tryptophan [GO:0034354];L-kynurenine catabolic process [GO:0097053];L-tryptophan catabolic process to kynurenine [GO:0019441];quinolinate biosynthetic process [GO:0019805]	cytoplasm [GO:0005737]	kynureninase activity [GO:0030429];pyridoxal phosphate binding [GO:0030170]	Cytoplasm;Hydrolase;Pyridine nucleotide biosynthesis;Pyridoxal phosphate	453	51068.2	13	-4.12175	-3.97729	-4.25444	-3.36158	-5.07217	-3.82057	-0.7316	-0.889931	-3.46351	-3.53765	-4.91097	-3.215	0.2273	-2.8918	-4.32031	-3.33521	-4.10737	-4.3914	-2.75794	-4.2952	-0.709681	-1.62497	-3.3816	-2.14514	-1.83235	-1.95601	-1.00949	-1.24539	-1.4903
1.69137	GTP-binding protein ypt1	CNAG_05068	J9VIQ6	Cryptococcus neoformans var. grubii serotype A (strain H99 / ATCC 208821 / CBS 10515 / FGSC 9487)			GTP binding [GO:0005525];GTPase activity [GO:0003924]	GTP-binding;Nucleotide-binding	205	22613.7	13	-3.80963	-4.82082	-4.5045	-3.80562	-2.48919	-3.90461	-4.16524	-4.16771	-3.53309	-3.83421	-3.13336	-2.85098	-4.11329	-3.31537	-4.57917	-1.04443	-4.16439	-4.61357	-0.95502	-2.24731	-0.4764	-1.0767	-1.89866	-1.52175	-1.74621	-2.32534	-1.82107	-0.95735	-0.869365
1.70707	Gluconolactonase	CNAG_04753	J9VXY3	Cryptococcus neoformans var. grubii serotype A (strain H99 / ATCC 208821 / CBS 10515 / FGSC 9487)					479	51775.2	14	-0.40684	-4.62384	-1.08216	-1.65555	-3.90623	-1.86763	-2.52698	-1.14423	-2.27626	-2.38965	1.4527	0.70424	0.9515	0.2384	1.06451	0.908289	1.07765	1.10218	1.19368	0.81591	3.2301	2.0258	1.74335	1.7774	2.05669	2.13955	4.01075	3.86141	3.07673
1.716	Carboxypeptidase (EC 3.4.16.-)	CNAG_00919	J9VTZ8	Cryptococcus neoformans var. grubii serotype A (strain H99 / ATCC 208821 / CBS 10515 / FGSC 9487)	proteolysis [GO:0006508]		serine-type carboxypeptidase activity [GO:0004185]	Carboxypeptidase;Glycoprotein;Hydrolase;Protease;Signal	548	61988.1	22	0.62051	-1.46121	-0.48305	-1.16089	-2.98455	-1.38866	-2.17014	-0.834411	-1.4492	-1.11272	2.1782	1.22924	1.6163	0.985101	1.70471	1.55579	1.84715	1.63878	1.82488	1.57481	3.5072	3.0788	2.65525	2.8263	2.62579	2.68765	4.58785	4.58121	3.43343
1.72078	Heat shock protein	CNAG_07347	J9VL88	Cryptococcus neoformans var. grubii serotype A (strain H99 / ATCC 208821 / CBS 10515 / FGSC 9487)	cellular heat acclimation [GO:0070370];chaperone cofactor-dependent protein refolding [GO:0051085];protein refolding [GO:0042026];protein unfolding [GO:0043335]	cytosol [GO:0005829]	ATP binding [GO:0005524];ATP hydrolysis activity [GO:0016887];protein-folding chaperone binding [GO:0051087];unfolded protein binding [GO:0051082]	ATP-binding;Chaperone;Coiled coil;Nucleotide-binding;Repeat;Stress response	898	99853.1	20	-4.44487	-4.95735	-0.0204506	-3.61402	-4.05239	-3.30839	-3.71996	-4.03513	-3.68821	-3.25638	-2.8826	-4.65934	-1.97326	-3.15765	-1.13445	-3.76882	-3.19874	-4.87676	-2.39923	-4.12846	-1.19115	-4.41063	-2.51467	-0.629029	-1.45076	-0.56268	-0.97497	-0.96041	-0.780085
1.73988	phenylalanine--tRNA ligase (EC 6.1.1.20) (Phenylalanyl-tRNA synthetase beta subunit)	CNAG_02763	J9VMY0	Cryptococcus neoformans var. grubii serotype A (strain H99 / ATCC 208821 / CBS 10515 / FGSC 9487)	phenylalanyl-tRNA aminoacylation [GO:0006432]	phenylalanine-tRNA ligase complex [GO:0009328]	ATP binding [GO:0005524];magnesium ion binding [GO:0000287];phenylalanine-tRNA ligase activity [GO:0004826];RNA binding [GO:0003723]	Aminoacyl-tRNA synthetase;ATP-binding;Ligase;Magnesium;Metal-binding;Nucleotide-binding;Protein biosynthesis	632	71354	10	0.692209	-4.23804	-3.27879	-3.65625	-0.68105	-2.76769	-3.25551	-4.48662	-3.18656	1.1553	-4.63078	-3.97618	-3.03076	-4.48075	-4.55009	-3.2789	-2.42957	0.722579	1.82368	-4.97591	-2.02345	-1.2312	-2.19509	-1.82545	0.632095	0.14105	-1.7814	-1.79412	-0.189485
1.74927	Aminotransferase class I/classII large domain-containing protein	CNAG_01865	J9VXD3	Cryptococcus neoformans var. grubii serotype A (strain H99 / ATCC 208821 / CBS 10515 / FGSC 9487)	amino acid metabolic process [GO:0006520];biosynthetic process [GO:0009058]		pyridoxal phosphate binding [GO:0030170];transaminase activity [GO:0008483]	Pyridoxal phosphate	546	60869.4	4	-1.01626	-3.42519	-1.24211	-3.83451	-4.39879	-1.49412	-2.43909	-1.26723	-3.72114	-5.67068	-4.9205	-1.04379	-2.58103	-3.13058	-0.99364	-1.37957	-3.56082	-0.920021	-3.53001	-5.61583	-0.7845	-0.0339794	-1.56932	-0.198259	-1.41544	-2.73265	-1.11198	-0.76644	-0.552225
1.75187	Zinc finger family protein	CNAG_07699	J9VPT8	Cryptococcus neoformans var. grubii serotype A (strain H99 / ATCC 208821 / CBS 10515 / FGSC 9487)			guanyl-nucleotide exchange factor activity [GO:0005085];zinc ion binding [GO:0008270]	Coiled coil;Metal-binding;Zinc;Zinc-finger	1694	184758	4	-0.48688	-4.84539	-0.52519	-1.51446	-2.17096	-4.05887	-3.92715	-1.51551	-2.32463	-1.68927	0.0378599	0.45754	0.4232	0.7305	0.37841	0.00180006	0.94045	0.0982795	1.36738	0.0123396	-0.256901	2.0447	2.31195	3.1066	2.87439	3.00775	1.62265	2.65761	2.40104
1.76741	Transmembrane receptor	CNAG_00699	J9VFF9	Cryptococcus neoformans var. grubii serotype A (strain H99 / ATCC 208821 / CBS 10515 / FGSC 9487)				Membrane;Receptor;Signal;Transmembrane	1372	146215	14	0.28741	-1.49789	-2.65194	-0.70482	-4.13312	-4.42026	-3.1162	-0.58944	-1.7982	-1.09075	0.0763102	-0.31326	-0.2264	-0.1212	0.16891	-0.21337	0.12705	-0.0537906	0.12398	-0.88048	2.5597	1.8275	1.53805	1.1001	0.922394	1.25325	2.11995	2.11781	1.28693
1.78119	Small ribosomal subunit protein uS5 (40S ribosomal protein S2)	CNAG_06605	J9VW40	Cryptococcus neoformans var. grubii serotype A (strain H99 / ATCC 208821 / CBS 10515 / FGSC 9487)	translation [GO:0006412]	cytosolic small ribosomal subunit [GO:0022627]	RNA binding [GO:0003723];structural constituent of ribosome [GO:0003735]	Ribonucleoprotein;Ribosomal protein	256	27647.3	12	-2.69845	-2.9973	-4.27517	-4.58917	-5.54948	-4.231	-2.91788	-3.8766	-5.19206	-0.95942	-1.11333	-1.8363	-1.22674	-0.35532	-1.16901	-1.89423	-1.26258	-2.38033	-1.29135	-1.05292	0.7661	0.612301	-0.54386	0.0459108	0.255294	0.278349	1.18385	0.61341	0.595435
1.7849	Alpha-1,3-mannosyltransferase	CNAG_00721	J9VHJ1	Cryptococcus neoformans var. grubii serotype A (strain H99 / ATCC 208821 / CBS 10515 / FGSC 9487)			glycosyltransferase activity [GO:0016757]	Glycosyltransferase;Transferase	525	59912.1	13	-5.67751	-3.25793	-4.30386	-4.12932	-0.12605	-0.816051	-4.121	-3.61865	-4.9743	-3.31881	-4.51525	-5.33962	-3.76836	0.9258	-2.88431	-4.47556	-0.95176	-4.92243	-3.18129	0.14449	0.1417	-0.75665	-1.97529	-3.61027	-1.14535	-0.54448	-1.13148	-0.50266	-0.482925
1.791	Glucose-6-phosphate 1-dehydrogenase (EC 1.1.1.49)	CNAG_03245	J9VSV4	Cryptococcus neoformans var. grubii serotype A (strain H99 / ATCC 208821 / CBS 10515 / FGSC 9487)	glucose metabolic process [GO:0006006];pentose-phosphate shunt, oxidative branch [GO:0009051]	cytosol [GO:0005829]	glucose-6-phosphate dehydrogenase activity [GO:0004345];NADP binding [GO:0050661]	Carbohydrate metabolism;Glucose metabolism;NADP;Oxidoreductase	504	57138.4	29	-3.98789	-2.06488	0.46445	-3.23315	-4.87693	-2.49393	-0.9767	-2.77036	-2.12385	-4.32692	0.7551	-3.70171	-0.1636	-0.768419	-0.8673	-3.29026	0.25675	0.47478	0.44598	0.44801	1.61	0.8514	1.24575	0.8337	0.939894	0.89535	1.59755	1.34061	1.03514
1.79354	Glucosidase II subunit alpha	CNAG_04033	J9VH90	Cryptococcus neoformans var. grubii serotype A (strain H99 / ATCC 208821 / CBS 10515 / FGSC 9487)	carbohydrate metabolic process [GO:0005975];N-glycan processing [GO:0006491]	glucosidase II complex [GO:0017177]	alpha-glucosidase activity [GO:0090599];carbohydrate binding [GO:0030246]	Endoplasmic reticulum;Glycosidase;Hydrolase;Signal	956	108059	17	-4.51237	-4.40252	-3.47975	-3.5719	-3.47735	-3.82868	-2.24093	-0.56532	-3.4932	-2.65581	-5.71251	-2.33635	-4.13093	-3.95164	-1.20964	-4.19413	-3.68043	-0.722331	-2.84333	-3.91741	-0.749921	-1.16191	-1.73748	-1.66535	-2.1133	-2.02278	-0.94514	-1.30698	-1.58405
1.79581	RAN protein binding protein	CNAG_03722	J9VGF1	Cryptococcus neoformans var. grubii serotype A (strain H99 / ATCC 208821 / CBS 10515 / FGSC 9487)	protein deubiquitination [GO:0016579];ribophagy [GO:0034517]	cytosol [GO:0005829];ribonucleoprotein complex [GO:1990904];Ubp3-Bre5 deubiquitination complex [GO:1990861]	mRNA binding [GO:0003729]	RNA-binding	544	57276.6	5	-4.30116	-3.60406	-4.3671	-3.98151	-3.74301	-3.51209	-4.18953	-3.06518	-4.65759	-3.71825	-4.0326	-4.34812	-4.09123	-3.89361	-3.74618	-2.51601	-3.78398	-3.96535	-2.88734	-3.80527	-1.51305	-1.76414	-0.59845	-2.71657	-2.76638	-1.60808	-2.59118	-2.34629	-1.29629
1.79606	Cytoplasmic protein	CNAG_02943	J9VMC0;T2BN71	Cryptococcus neoformans var. grubii serotype A (strain H99 / ATCC 208821 / CBS 10515 / FGSC 9487)				Phosphoprotein	629	NaN	19	-4.6512	-3.8356	-4.38775	-2.50199	-4.02446	-3.74121	-4.129	-4.52013	-4.0513	-4.0083	-5.50704	-4.19217	-3.22299	-3.20472	-3.46642	-4.19855	-4.43412	-4.50449	-3.07003	-2.57817	-0.970091	-2.54356	-1.71974	-2.13248	-2.29265	-1.90528	-1.25637	-2.06927	-3.48682
1.80171	Glutathione reductase (EC 1.8.1.7)	CNAG_02399	J9VS68	Cryptococcus neoformans var. grubii serotype A (strain H99 / ATCC 208821 / CBS 10515 / FGSC 9487)	cell redox homeostasis [GO:0045454];cellular response to oxidative stress [GO:0034599];glutathione metabolic process [GO:0006749]	cytosol [GO:0005829];mitochondrion [GO:0005739]	flavin adenine dinucleotide binding [GO:0050660];glutathione-disulfide reductase (NADPH) activity [GO:0004362];NADP binding [GO:0050661]	Cytoplasm;FAD;Flavoprotein;NAD;NADP;Nucleotide-binding;Oxidoreductase;Redox-active center	479	52320.6	21	1.07531	-4.95836	-3.63944	-3.87498	-3.81687	-5.89637	1.8165	-3.68267	-4.52611	-3.11577	3.3326	2.10524	1.3042	2.1934	-2.69158	0.55099	2.98955	2.42278	2.56208	3.21331	3.374	3.0075	3.91025	3.1452	3.17799	3.33185	4.67245	3.67081	4.10964
1.80616	Heat shock protein 9/12	CNAG_01446	J9VJQ8	Cryptococcus neoformans var. grubii serotype A (strain H99 / ATCC 208821 / CBS 10515 / FGSC 9487)					70	7378.95	2	-4.18926	-3.85881	-4.0372	-4.53889	-4.66677	-3.76621	-3.94311	-3.9305	-4.25357	-3.98112	-4.24399	-3.67117	-3.23134	-4.23395	-4.50497	-3.34001	-2.71572	-5.51483	-2.90394	-4.78726	-2.65479	-1.68447	-1.29739	-2.06472	-2.46197	-2.49612	-2.49453	-1.45848	-2.3645
1.81809	MICOS complex subunit MIC60 (Mitofilin)	CNAG_07810	J9VJF3	Cryptococcus neoformans var. grubii serotype A (strain H99 / ATCC 208821 / CBS 10515 / FGSC 9487)	cristae formation [GO:0042407]	MICOS complex [GO:0061617]		Coiled coil;Membrane;Mitochondrion;Mitochondrion inner membrane;Transmembrane;Transmembrane helix	732	80438.2	10	-3.6819	-3.49028	-3.00984	-4.15122	-4.74825	-3.2969	-4.3435	-2.78114	-4.30263	-3.91496	-3.85056	-5.65257	-3.1966	-2.47386	-3.48968	-1.0473	-2.89856	-3.8445	-2.60844	-3.84625	-1.1687	-0.678089	-1.07739	-1.42855	-2.23182	-1.31307	-1.27698	-1.36524	-2.71482
1.8293	Uncharacterized protein	CNAG_01052	J9VTP9	Cryptococcus neoformans var. grubii serotype A (strain H99 / ATCC 208821 / CBS 10515 / FGSC 9487)					366	39290.1	22	-0.149131	-2.93677	-4.39877	-2.34468	-4.69062	-0.1815	-3.96792	-3.7825	-4.95553	-3.47021	-0.269259	-0.94542	-4.98521	-3.46025	-3.27038	-0.41976	-2.3928	-1.09012	-4.12513	-3.67162	0.2282	-0.98286	-0.51507	-1.14354	-0.776226	-0.97623	0.10525	-0.40601	-1.23676
1.8302	Elongation factor Tu	CNAG_03263	J9VV75	Cryptococcus neoformans var. grubii serotype A (strain H99 / ATCC 208821 / CBS 10515 / FGSC 9487)	mitochondrial translational elongation [GO:0070125]	mitochondrion [GO:0005739]	GTP binding [GO:0005525];GTPase activity [GO:0003924];translation elongation factor activity [GO:0003746]	Elongation factor;GTP-binding;Mitochondrion;Nucleotide-binding;Protein biosynthesis;Transit peptide	464	50929.4	14	-3.39725	-3.23929	-3.04594	-3.4772	-4.61741	-4.63363	-5.08378	-3.08752	-5.18798	-3.62349	-3.26123	-3.89712	-3.21993	-4.35304	-4.92294	-3.49235	-3.94989	-3.5588	-3.89438	-4.16004	-1.79749	-1.66048	-1.87276	-2.67468	-2.39454	-1.61425	-1.35548	-2.03611	-2.96117
1.8433	Rhomboid-type serine protease (EC 3.4.21.105)	CNAG_06658	J9VNY4	Cryptococcus neoformans var. grubii serotype A (strain H99 / ATCC 208821 / CBS 10515 / FGSC 9487)	proteolysis [GO:0006508]	membrane [GO:0016020]	serine-type endopeptidase activity [GO:0004252]	Hydrolase;Membrane;Protease;Serine protease;Transmembrane;Transmembrane helix	564	61900.8	4	-3.31353	-3.41218	-0.0136499	-1.78065	-3.88037	0.4123	-3.68755	-0.4097	-0.507431	-0.7387	1.6003	0.15534	0.1759	-1.19331	0.114651	-0.376291	-5.2487	-5.58241	-3.59669	-3.92695	-2.95627	-0.20869	1.26225	1.1577	0.521295	0.47525	-1.04486	1.42361	-0.130935
1.85229	Kinesin family member 20/23	CNAG_02051	J9VNC9	Cryptococcus neoformans var. grubii serotype A (strain H99 / ATCC 208821 / CBS 10515 / FGSC 9487)	microtubule-based movement [GO:0007018]	kinesin complex [GO:0005871];microtubule [GO:0005874];nucleus [GO:0005634]	ATP binding [GO:0005524];ATP hydrolysis activity [GO:0016887];microtubule binding [GO:0008017];microtubule motor activity [GO:0003777]	ATP-binding;Microtubule;Motor protein;Nucleotide-binding	1016	111879	11	-1.68077	-3.57029	-3.76513	-3.54751	-5.00447	-4.25878	-4.23668	-3.71665	-4.09675	-3.85587	-2.04714	-4.11537	-3.58486	0.2672	-4.00574	-4.162	-2.61851	-4.28953	-3.49931	-4.27247	-0.2045	-1.27471	-0.17845	-3.0176	-2.11853	-1.5105	-1.30948	-1.08399	-1.72655
1.86232	PP2Cc protein phosphatase	CNAG_06418	J9VYX4	Cryptococcus neoformans var. grubii serotype A (strain H99 / ATCC 208821 / CBS 10515 / FGSC 9487)			metal ion binding [GO:0046872];protein serine/threonine phosphatase activity [GO:0004722]	Hydrolase;Metal-binding;Protein phosphatase	434	48226.4	3	-3.93625	-0.6685	0.69045	-0.321799	0.0589499	-0.94092	-3.24145	-0.73462	-0.431401	-1.01407	1.287	1.39424	0.285399	-2.54319	1.63821	1.37249	1.14335	0.543479	1.83048	1.25371	2.9545	2.1284	3.00535	1.6592	2.51239	2.78735	3.31835	2.79191	2.98804
1.86322	Transitional endoplasmic reticulum ATPase	CNAG_04851	J9VXL1	Cryptococcus neoformans var. grubii serotype A (strain H99 / ATCC 208821 / CBS 10515 / FGSC 9487)	autophagosome maturation [GO:0097352];mitotic spindle disassembly [GO:0051228];retrograde protein transport, ER to cytosol [GO:0030970]	cytosol [GO:0005829];nucleus [GO:0005634];VCP-NPL4-UFD1 AAA ATPase complex [GO:0034098]	ATP binding [GO:0005524];ATP hydrolysis activity [GO:0016887];polyubiquitin modification-dependent protein binding [GO:0031593]		810	89456.2	42	-3.89323	-5.02827	-3.17613	-4.74422	-3.74342	-4.37574	-4.56157	-1.56155	-0.81389	-3.49518	-0.525949	-0.66401	-2.93827	-3.18623	0.0634403	-4.47214	-3.6805	-1.0498	-4.22254	-1.67736	-0.710971	-0.159889	0.24755	-0.203609	-0.759865	-0.22695	-0.73688	-0.38609	-0.412365
1.86841	Isomerase YbhE	CNAG_02655	J9VKT1	Cryptococcus neoformans var. grubii serotype A (strain H99 / ATCC 208821 / CBS 10515 / FGSC 9487)			6-phosphogluconolactonase activity [GO:0017057]		375	40411.6	5	-3.98273	-3.81734	-5.44175	-2.93242	-5.80491	-4.97205	-3.71866	-3.72974	-4.70575	-3.78015	-4.51251	-3.59786	-2.66793	-2.85827	-3.74246	-4.2496	-3.26512	-4.51367	-3.61305	-4.29361	-1.28182	-1.4648	-2.75724	-3.60163	-1.34754	-2.22386	-1.01498	-1.22909	-1.84602
1.88634	phosphoribosylformylglycinamidine synthase (EC 6.3.5.3) (Formylglycinamide ribonucleotide amidotransferase) (Formylglycinamide ribotide amidotransferase)	CNAG_04192	J9VWG3	Cryptococcus neoformans var. grubii serotype A (strain H99 / ATCC 208821 / CBS 10515 / FGSC 9487)	'de novo' IMP biosynthetic process [GO:0006189];glutamine metabolic process [GO:0006541]	cytoplasm [GO:0005737]	ATP binding [GO:0005524];metal ion binding [GO:0046872];phosphoribosylformylglycinamidine synthase activity [GO:0004642]	ATP-binding;Glutamine amidotransferase;Ligase;Magnesium;Metal-binding;Nucleotide-binding;Purine biosynthesis	1355	145800	29	0.40451	0.5937	-3.3746	0.9469	-4.82047	0.1315	-4.58637	0.6889	-4.1612	0.0228996	0.42904	-4.99725	-3.75004	-1.54295	0	-0.21581	-3.35994	-3.5813	-3.57283	-4.59733	-0.868811	-0.495749	-0.85248	-0.69088	0.300294	-1.24658	-0.46996	-0.77568	-0.592685
1.89198	Elongation factor 1-gamma	CNAG_00417	J9VLI9	Cryptococcus neoformans var. grubii serotype A (strain H99 / ATCC 208821 / CBS 10515 / FGSC 9487)		cytoplasm [GO:0005737];nucleus [GO:0005634]	translation elongation factor activity [GO:0003746]	Elongation factor;Protein biosynthesis	419	46763.2	32	-3.29769	-4.5959	-1.34364	-0.613999	-5.34746	-3.35671	-4.68492	2.2351	-3.29332	-3.34058	-0.12788	0.03233	0.2746	0.6131	0.342811	0.902589	1.26965	-0.67989	-0.26454	0.39335	2.4635	1.9523	2.14065	1.8259	1.91109	1.90085	2.73435	2.64931	1.93034
1.89207	Solute carrier family 25 (Mitochondrial phosphate transporter), member 3	CNAG_06377	J9W358	Cryptococcus neoformans var. grubii serotype A (strain H99 / ATCC 208821 / CBS 10515 / FGSC 9487)	mitochondrial phosphate ion transmembrane transport [GO:1990547]	mitochondrial inner membrane [GO:0005743]	phosphate transmembrane transporter activity [GO:0005315]	Membrane;Mitochondrion;Mitochondrion inner membrane;Repeat;Transmembrane;Transmembrane helix;Transport	370	38980.1	21	-0.801311	-4.68174	-0.471311	0.0764008	-3.34084	-0.0248003	-0.9494	-1.1374	-5.40437	-3.57899	-0.52828	-0.70718	-0.4109	-0.2675	-1.01681	-0.61971	-0.1824	-0.69494	-0.1883	-0.24657	1.5502	1.649	1.43805	0.740801	0.506094	1.26615	2.70035	1.49501	1.30663
1.89402	Arginase (EC 3.5.3.1)	CNAG_03542	J9VQL1	Cryptococcus neoformans var. grubii serotype A (strain H99 / ATCC 208821 / CBS 10515 / FGSC 9487)	arginine catabolic process to ornithine [GO:0019547];urea cycle [GO:0000050]	cytosol [GO:0005829];nucleus [GO:0005634]	arginase activity [GO:0004053];manganese ion binding [GO:0030145]	Arginine metabolism;Hydrolase;Manganese;Metal-binding	398	42799.9	7	-4.1311	-5.3295	-4.38672	-4.29637	-4.41781	-5.23182	-5.21056	-4.48113	-2.39396	-3.75187	-6.79305	-3.61035	-4.10202	-2.72734	-4.3229	-3.5901	-4.06554	-4.98758	-3.35134	-4.68855	-1.81713	-4.00157	-2.21288	-2.5291	-1.77944	-2.38614	-1.59174	-2.0679	-2.58278
1.89421	Proteasome subunit alpha type	CNAG_05475	J9VWU5	Cryptococcus neoformans var. grubii serotype A (strain H99 / ATCC 208821 / CBS 10515 / FGSC 9487)	proteasome-mediated ubiquitin-dependent protein catabolic process [GO:0043161]	cytoplasm [GO:0005737];nucleus [GO:0005634];proteasome core complex, alpha-subunit complex [GO:0019773]		Cytoplasm;Nucleus;Proteasome	243	26421	12	-3.02513	-3.20784	-0.0441198	-3.3357	-4.43846	-4.02552	-3.83002	-3.04061	-4.9852	-3.66508	-3.94429	-3.60021	-3.71227	-3.3764	-0.932859	-4.3861	-3.72968	-3.94187	-2.79633	-4.1689	-0.574201	-3.23866	-2.21953	-2.89576	-1.5828	-1.42719	-0.49885	-0.77886	-0.866265
1.89465	DNA-binding protein	CNAG_00935	J9VRE8	Cryptococcus neoformans var. grubii serotype A (strain H99 / ATCC 208821 / CBS 10515 / FGSC 9487)			DNA binding [GO:0003677]	DNA-binding	392	42316.5	26	-5.0092	-3.74005	-3.8584	0.5486	-0.52335	-3.48285	0.2815	-3.27538	-3.65924	0.334499	-0.79932	1.10734	-0.70456	0.192801	-0.88579	0.206689	-0.0332499	-1.24124	-0.98441	-1.44428	1.7095	0.861501	1.77225	1.2048	1.19389	1.82665	1.72515	1.75161	0.879035
1.90333	Solute carrier family 25 (Mitochondrial carnitine/acylcarnitine transporter), member 20/29	CNAG_00499	J9VLQ7	Cryptococcus neoformans var. grubii serotype A (strain H99 / ATCC 208821 / CBS 10515 / FGSC 9487)	carnitine transmembrane transport [GO:1902603];mitochondrial transport [GO:0006839]	mitochondrial membrane [GO:0031966]	O-acyl-L-carnitine transmembrane transporter activity [GO:0015227]	Membrane;Mitochondrion;Transmembrane;Transmembrane helix;Transport	315	33105.3	12	-4.80618	-3.06717	0.889649	-3.91667	-4.86032	-4.68983	0.247499	-3.40592	-2.97823	-3.71511	1.5515	-5.1503	-4.0902	-5.63682	-3.72164	-2.35086	-4.87415	-3.16899	-0.79552	-0.37491	0.3901	-0.21213	-0.21285	-0.74323	-1.27978	-3.45434	0.70955	-0.42824	-3.38983
1.90512	Zuotin	CNAG_04976	J9VLB4	Cryptococcus neoformans var. grubii serotype A (strain H99 / ATCC 208821 / CBS 10515 / FGSC 9487)	'de novo' cotranslational protein folding [GO:0051083];regulation of translational fidelity [GO:0006450]	cytosol [GO:0005829]	Hsp70 protein binding [GO:0030544];ribosome binding [GO:0043022]	Chaperone;Cytoplasm	459	51419.7	8	-4.27387	-3.48571	-4.31394	-3.11412	-1.53627	-4.084	-4.6402	-3.41276	-4.221	-3.53488	-3.08143	-0.38369	-3.56927	-3.8487	-2.84442	-3.89167	-4.13287	-3.29107	-2.47804	-3.77493	-0.70687	-1.11391	-0.50488	-2.80488	-0.977425	-0.75151	-0.96489	-1.07813	-2.11787
1.90686	Small subunit ribosomal protein S14	CNAG_05904	J9VUD6	Cryptococcus neoformans var. grubii serotype A (strain H99 / ATCC 208821 / CBS 10515 / FGSC 9487)	translation [GO:0006412]	ribonucleoprotein complex [GO:1990904];ribosome [GO:0005840]	structural constituent of ribosome [GO:0003735]	Ribonucleoprotein;Ribosomal protein	150	15735	12	-1.61773	-3.98368	-3.8443	-3.46231	-3.17968	-2.72589	-3.63176	-3.04463	-4.3156	-3.41866	-2.8641	-3.44308	-3.32563	-3.70047	-2.36495	-3.5549	-2.35025	-1.50563	-3.87006	-3.26224	-0.295	-1.27774	-1.45005	-1.96958	-1.70652	-1.07211	-0.39392	-0.88426	-1.00626
1.9096	Cytochrome b-c1 complex subunit Rieske, mitochondrial (EC 7.1.1.8)	CNAG_02315	J9VM14	Cryptococcus neoformans var. grubii serotype A (strain H99 / ATCC 208821 / CBS 10515 / FGSC 9487)		mitochondrial inner membrane [GO:0005743]	2 iron, 2 sulfur cluster binding [GO:0051537];metal ion binding [GO:0046872];ubiquinol-cytochrome-c reductase activity [GO:0008121]	2Fe-2S;Disulfide bond;Electron transport;Iron;Iron-sulfur;Membrane;Metal-binding;Mitochondrion;Respiratory chain;Transmembrane;Transmembrane helix;Transport	279	29749.7	16	5.98821	4.7445	-3.6206	-2.7073	4.87615	5.121	5.0865	-4.46228	-5.14862	-4.12263	6.0046	-1.62557	-3.33551	5.751	-3.48532	-4.58159	5.77245	6.01688	5.45448	5.59761	5.4169	5.8656	2.37385	6.2278	2.37089	1.97845	5.16915	5.28841	1.90744
1.91244	S-formylglutathione hydrolase (EC 3.1.2.12)	CNAG_06170	J9VVD4	Cryptococcus neoformans var. grubii serotype A (strain H99 / ATCC 208821 / CBS 10515 / FGSC 9487)	formaldehyde catabolic process [GO:0046294]	cytosol [GO:0005829]	carboxylic ester hydrolase activity [GO:0052689];S-formylglutathione hydrolase activity [GO:0018738]	Cytoplasm;Hydrolase;Serine esterase	280	30436.5	5	-4.84164	-4.69698	-3.76575	-5.16616	-4.31084	-3.99135	-2.79766	-3.46719	-4.34646	-3.70174	-5.36351	-4.49617	-3.29369	-3.53901	-4.04556	-4.80151	-2.91892	-4.15496	-3.89064	-3.84972	-1.45043	-1.50103	-2.60496	-4.40564	-2.04372	-1.45725	-1.15305	-2.20284	-2.28743
1.91413	dihydroxy-acid dehydratase (EC 4.2.1.9)	CNAG_05497	J9VWV5	Cryptococcus neoformans var. grubii serotype A (strain H99 / ATCC 208821 / CBS 10515 / FGSC 9487)	isoleucine biosynthetic process [GO:0009097];L-valine biosynthetic process [GO:0009099]	mitochondrion [GO:0005739]	2 iron, 2 sulfur cluster binding [GO:0051537];dihydroxy-acid dehydratase activity [GO:0004160];metal ion binding [GO:0046872]	2Fe-2S;Amino-acid biosynthesis;Branched-chain amino acid biosynthesis;Iron;Iron-sulfur;Lyase;Magnesium;Metal-binding	596	63497.5	17	-2.49253	-3.94953	-4.95429	-4.98998	-4.58858	-3.13573	-2.88834	-3.36892	-5.22708	-1.70804	-3.8265	-4.03166	-1.78708	-2.64073	-2.47295	-3.19296	-1.82769	-4.33874	-3.59515	-2.96717	-0.1975	-0.990109	-1.3317	-3.2628	-1.07212	-0.85429	-0.67625	-0.74132	-1.25934
1.91787	methylmalonate-semialdehyde dehydrogenase (CoA acylating) (EC 1.2.1.27)	CNAG_04351	J9VRJ7	Cryptococcus neoformans var. grubii serotype A (strain H99 / ATCC 208821 / CBS 10515 / FGSC 9487)	thymine catabolic process [GO:0006210];valine catabolic process [GO:0006574]	mitochondrion [GO:0005739]	methylmalonate-semialdehyde dehydrogenase (acylating, NAD) activity [GO:0004491]	NAD	545	58255.6	23	-3.84586	-2.50776	-4.78648	-4.23819	-3.36235	-1.76516	-3.86294	-4.24842	-4.18374	-3.11021	-5.02138	-2.94203	-0.61787	-3.60545	-2.20618	-3.21831	-0.38202	-5.19291	-3.34528	-4.24704	-1.1196	-1.60359	-1.19878	-1.26027	-1.16741	-1.00896	-1.02804	-0.99663	-1.05649
1.92198	RuvB-like helicase (EC 3.6.4.12)	CNAG_00705	J9VMB8	Cryptococcus neoformans var. grubii serotype A (strain H99 / ATCC 208821 / CBS 10515 / FGSC 9487)	chromatin organization [GO:0006325];DNA repair [GO:0006281]	nucleus [GO:0005634]	ATP binding [GO:0005524];ATP hydrolysis activity [GO:0016887];double-stranded DNA helicase activity [GO:0036121];forked DNA-dependent helicase activity [GO:0061749];four-way junction helicase activity [GO:0009378];single-stranded 3'-5' DNA helicase activity [GO:1990518]	ATP-binding;Chromatin regulator;DNA damage;DNA repair;Helicase;Hydrolase;Nucleotide-binding;Nucleus;Transcription;Transcription regulation	463	50918.4	11	-0.25903	-5.08501	-3.66904	-4.29936	-4.12249	0.2062	-5.12174	-0.206901	-2.34534	-2.6838	0.189711	-0.11198	-0.43353	-3.91611	-2.61218	-4.95312	-0.18524	-0.38292	-0.5499	-0.11739	-0.428	0.8611	1.26195	0.8781	0.994694	0.51935	0.32315	0.47671	0.645335
1.92994	Large subunit ribosomal protein L10-like	CNAG_03739	J9VKV8	Cryptococcus neoformans var. grubii serotype A (strain H99 / ATCC 208821 / CBS 10515 / FGSC 9487)	translation [GO:0006412]	ribonucleoprotein complex [GO:1990904];ribosome [GO:0005840]	structural constituent of ribosome [GO:0003735]	Ribonucleoprotein;Ribosomal protein	216	24846	18	-3.39722	-3.9695	-2.34488	-3.35953	-5.28069	-3.10839	-3.59495	-1.52723	-5.01889	-4.29535	-0.88132	-0.31261	-0.435431	-0.43098	-0.48403	-1.13007	-0.35845	-0.86101	-0.40572	-0.80992	1.7342	1.4554	0.60015	0.881701	1.11119	1.18675	1.93525	1.41111	1.55513
1.93162	Phytase	CNAG_06967	J9VRC7	Cryptococcus neoformans var. grubii serotype A (strain H99 / ATCC 208821 / CBS 10515 / FGSC 9487)		membrane [GO:0016020]	acid phosphatase activity [GO:0003993]	Hydrolase;Membrane;Transmembrane;Transmembrane helix	633	70830.3	13	-2.20004	-4.87519	-5.73519	-3.69277	-2.97378	-1.99658	-4.14015	-3.73436	-2.21832	-3.28087	0.0740204	0.29404	0.2097	-0.51371	0.38191	0.45979	0.68815	0.23648	0.27704	-0.0121899	2.4885	1.8511	1.53945	1.6457	1.64339	1.63105	3.31935	2.96651	2.18524
1.93538	phosphoglucomutase (alpha-D-glucose-1,6-bisphosphate-dependent) (EC 5.4.2.2)	CNAG_06313	J9W313	Cryptococcus neoformans var. grubii serotype A (strain H99 / ATCC 208821 / CBS 10515 / FGSC 9487)	carbohydrate metabolic process [GO:0005975]	cytosol [GO:0005829]	magnesium ion binding [GO:0000287];phosphoglucomutase activity [GO:0004614]	Isomerase;Magnesium;Metal-binding;Phosphoprotein	561	60541.2	25	-1.41525	-2.08158	-2.61611	-4.20305	-0.76695	-4.39263	-2.73141	-2.42876	-2.91127	-4.12679	-1.53352	-0.62269	-2.03247	-2.21148	-1.45096	-1.31334	-1.12693	-1.79454	-1.15765	-2.6293	0.4542	-0.00209999	0.81785	-0.14223	0.454295	0.154749	0.57375	0.40121	0.421135
1.94386	Putative cell signaling protein HAM1 (Hyphal anastomosis protein 1)	HAM1 CNAG_02129	J9VVE7	Cryptococcus neoformans var. grubii serotype A (strain H99 / ATCC 208821 / CBS 10515 / FGSC 9487)				Coiled coil;Lipoprotein;Palmitate	908	102015	21	0.614309	-3.57455	-3.31403	-3.78438	-3.59787	0.6304	-4.42103	-3.43243	-3.43004	-4.21384	-3.38926	-1.00996	-4.28146	-0.2645	-0.532499	-0.18907	-1.49265	-2.83764	0.42698	-4.75403	0.28	0.462601	0.0823498	0.4842	0.141224	0.30725	0.0846496	-0.77823	-0.0609951
1.94626	Acyl-CoA dehydrogenase	CNAG_02562	J9VL13	Cryptococcus neoformans var. grubii serotype A (strain H99 / ATCC 208821 / CBS 10515 / FGSC 9487)			acyl-CoA dehydrogenase activity [GO:0003995];flavin adenine dinucleotide binding [GO:0050660]	FAD;Flavoprotein;Oxidoreductase	449	49008.2	7	-3.18661	-4.16494	-3.87705	-3.69334	-6.0948	-5.18288	-4.68143	-3.57608	-0.923211	-3.165	-4.8158	-4.12399	-4.11074	-4.90266	-2.5302	-3.12197	-2.2811	-4.20284	-4.13364	-4.21153	-1.61653	-3.81577	-1.95279	-2.88881	-1.99998	-0.97041	-0.86323	-1.94917	-1.01797
1.95593	Chlorophyll synthesis pathway protein BchC	CNAG_00115	J9VFX5	Cryptococcus neoformans var. grubii serotype A (strain H99 / ATCC 208821 / CBS 10515 / FGSC 9487)	sorbitol catabolic process [GO:0006062]		L-iditol 2-dehydrogenase (NAD+) activity [GO:0003939];zinc ion binding [GO:0008270]	Metal-binding;Oxidoreductase;Zinc	379	40490	11	-0.69647	-4.01727	-4.50808	2.302	-4.3485	-4.14422	-3.0501	-3.17051	-3.5974	-4.68709	-4.06228	-3.87799	-3.8018	-3.04831	-3.54204	-4.40943	-2.67301	-0.16642	-2.79922	-0.0429802	-1.23384	-0.70233	-0.39762	-0.782069	-1.13822	-1.23309	-0.45443	-1.02566	-1.01052
1.96015	Cytoplasmic protein	CNAG_00287	J9VGH4	Cryptococcus neoformans var. grubii serotype A (strain H99 / ATCC 208821 / CBS 10515 / FGSC 9487)	post-translational protein targeting to endoplasmic reticulum membrane [GO:0006620]	membrane [GO:0016020];TRC complex [GO:0072380]	molecular adaptor activity [GO:0060090]	Repeat;TPR repeat	338	35936.1	7	-3.26065	-3.98777	-4.23113	-2.60889	-3.43098	-4.00347	-3.45322	-4.03301	-2.54331	-4.12918	-1.74888	-4.47704	-3.84425	-4.07295	-3.6756	-3.81569	-1.98548	-0.46805	-4.8139	-2.77264	0.4703	-1.1325	-1.66546	-0.30701	-1.48488	-1.72352	-1.77687	-0.13077	-3.11497
1.96371	Heat shock 70kDa protein 4	CNAG_06208	J9W2T4	Cryptococcus neoformans var. grubii serotype A (strain H99 / ATCC 208821 / CBS 10515 / FGSC 9487)		cytosol [GO:0005829];nucleus [GO:0005634]	ATP binding [GO:0005524];ATP-dependent protein folding chaperone [GO:0140662]	ATP-binding;Nucleotide-binding;Stress response	773	85690.6	53	-0.99928	0.6677	-4.0297	-4.02835	-4.44507	-2.14792	-4.44927	-1.38338	-2.23806	-3.04148	-0.9998	-1.13498	-0.91517	-0.91183	-0.379319	-0.15043	-0.14451	-0.67051	-0.34239	-0.81254	1.848	1.3161	1.29985	0.536401	1.24489	1.18165	1.73875	1.37441	1.31804
1.96673	Protein transport protein SEC31 (Protein transport protein sec31)	CNAG_04803	J9VT51	Cryptococcus neoformans var. grubii serotype A (strain H99 / ATCC 208821 / CBS 10515 / FGSC 9487)	COPII-coated vesicle cargo loading [GO:0090110];endoplasmic reticulum organization [GO:0007029];protein transport [GO:0015031]	COPII vesicle coat [GO:0030127];endoplasmic reticulum exit site [GO:0070971]	structural molecule activity [GO:0005198]	Endoplasmic reticulum;ER-Golgi transport;Protein transport;Repeat;Transport;WD repeat	1442	153637	25	-2.71574	-1.64043	-2.55536	-1.39617	-3.29567	-3.21897	-2.80894	-1.0946	-3.58585	-1.35227	-3.6671	-4.98391	-4.35447	-3.3928	-3.7791	-4.15855	-3.31342	-4.29332	-2.11711	-4.46434	-1.0598	-3.56871	-0.65762	-3.11082	-2.92305	0.12745	-1.33279	-2.36498	-2.08085
1.96783	DUF427 domain-containing protein	CNAG_00711	J9VHI2	Cryptococcus neoformans var. grubii serotype A (strain H99 / ATCC 208821 / CBS 10515 / FGSC 9487)					109	12329.8	8	-4.43937	-4.53655	-5.10782	-1.15117	-5.14541	-4.37775	-2.75636	-4.37148	-0.772231	-3.24361	0.0295906	-4.06844	-0.85254	-4.47483	-0.328389	-2.58069	-3.92665	-3.49465	-3.9806	-3.95042	-0.0733004	-0.42418	-3.51237	-1.27356	-0.774645	-0.6727	0.22755	-0.15328	-0.497935
1.96825	40S ribosomal protein S4	CNAG_00640	J9VF99	Cryptococcus neoformans var. grubii serotype A (strain H99 / ATCC 208821 / CBS 10515 / FGSC 9487)	translation [GO:0006412]	cytosolic small ribosomal subunit [GO:0022627]	rRNA binding [GO:0019843];structural constituent of ribosome [GO:0003735]	Ribonucleoprotein;Ribosomal protein;RNA-binding;rRNA-binding	263	29659.5	30	-1.64206	-2.22545	-1.83123	-2.05007	-4.5506	-2.93152	-3.79206	-2.31032	-2.84728	-2.42058	-0.712689	-0.803649	-0.1276	-0.722469	-0.27137	-0.5384	-0.07693	-1.31068	-0.66294	-1.11298	1.7264	0.9895	0.82745	1.0527	1.52609	1.56485	1.13755	1.48851	1.69543
1.97349	Large subunit ribosomal protein L24e	CNAG_03283	J9VQI0	Cryptococcus neoformans var. grubii serotype A (strain H99 / ATCC 208821 / CBS 10515 / FGSC 9487)	cytoplasmic translation [GO:0002181]	cytosolic large ribosomal subunit [GO:0022625]	mRNA binding [GO:0003729];structural constituent of ribosome [GO:0003735]	Ribonucleoprotein;Ribosomal protein	150	16802.7	10	-0.64886	-3.19643	-4.9562	-0.609699	-4.27304	-4.73696	-3.43858	-4.25164	-5.00267	-3.62723	-0.661719	-0.10273	0.1312	-0.634219	-0.22297	0.39149	0.36665	-0.0371804	0.81548	0.14708	1.9351	2.38	1.74935	2.1601	1.71419	2.17005	2.03495	2.12491	1.66654
1.97534	N-acetyltransferase domain-containing protein	CNAG_02047	J9VMR4	Cryptococcus neoformans var. grubii serotype A (strain H99 / ATCC 208821 / CBS 10515 / FGSC 9487)					397	45128	5	-4.57205	-3.14321	-4.15498	-3.41927	-4.43256	-4.16048	-4.15545	-3.56523	-3.60527	-3.05971	-4.53924	-5.20323	-3.1127	-4.41617	-3.87082	-3.72498	-4.51611	-4.58412	-3.97552	-2.54308	-2.10115	-2.89353	-1.87552	-2.01409	-2.83184	-1.81737	-1.74071	-1.73594	-1.64921
1.9843	Het-c2 protein	CNAG_01958	J9VV67	Cryptococcus neoformans var. grubii serotype A (strain H99 / ATCC 208821 / CBS 10515 / FGSC 9487)		cytosol [GO:0005829];membrane [GO:0016020]	ceramide 1-phosphate binding [GO:1902387];ceramide 1-phosphate transfer activity [GO:1902388]	Transport	202	22597.1	12	-3.11609	-3.33374	-5.04302	-3.83129	-4.3885	-3.75199	-3.56399	-4.81298	-4.66451	-3.55401	-3.06196	-4.3387	-2.52711	-3.51967	-3.74623	-4.93217	-1.98022	-4.40565	-3.40649	-3.14589	-0.3217	-3.47382	-1.7727	-3.29359	-1.51043	-1.236	-0.0762496	-0.65788	-1.35659
1.98893	NADH dehydrogenase	CNAG_03517	J9VQI8	Cryptococcus neoformans var. grubii serotype A (strain H99 / ATCC 208821 / CBS 10515 / FGSC 9487)	NADH oxidation [GO:0006116]	mitochondrial inner membrane [GO:0005743]	calcium ion binding [GO:0005509];NADH:ubiquinone reductase (non-electrogenic) activity [GO:0050136]	Calcium;FAD;Flavoprotein;NAD;Oxidoreductase;Transit peptide	689	77370	11	-2.81928	-3.57194	-4.78477	-4.81889	-5.61124	-4.54244	-3.39283	-3.35715	-4.28661	-3.84848	-4.67417	-8.07945	-3.88832	-4.57638	-3.79871	-3.06992	-2.96192	-4.05987	-1.44047	-5.07274	-1.41293	-2.55639	-2.85875	-3.34434	-1.37583	-2.12519	-1.89506	-1.63317	-2.35776
1.99924	Large subunit ribosomal protein L7e	CNAG_00656	J9VM66	Cryptococcus neoformans var. grubii serotype A (strain H99 / ATCC 208821 / CBS 10515 / FGSC 9487)	maturation of LSU-rRNA from tricistronic rRNA transcript (SSU-rRNA, 5.8S rRNA, LSU-rRNA) [GO:0000463]	cytosolic large ribosomal subunit [GO:0022625]	RNA binding [GO:0003723];structural constituent of ribosome [GO:0003735]	Ribonucleoprotein;Ribosomal protein	250	28268.1	21	-0.61269	-3.45123	-5.27061	1.5518	-4.42494	-2.10056	-4.70549	-3.35889	-4.44437	-3.86105	0.7753	0.88224	0.7359	0.2552	0.836511	0.819689	0.87835	0.290679	0.49928	0.76141	3.2291	2.5969	1.70015	2.147	2.72589	2.66435	2.96075	3.06271	2.96743
2.01353	Protein disulfide-isomerase (EC 5.3.4.1)	CNAG_06240	J9VW50	Cryptococcus neoformans var. grubii serotype A (strain H99 / ATCC 208821 / CBS 10515 / FGSC 9487)	protein folding [GO:0006457];response to endoplasmic reticulum stress [GO:0034976]	endoplasmic reticulum lumen [GO:0005788]	protein disulfide isomerase activity [GO:0003756]	Disulfide bond;Endoplasmic reticulum;Isomerase;Redox-active center;Repeat;Signal	492	54244.7	22	-4.12279	-3.74388	-5.9562	-2.92647	-4.83826	-4.1033	-3.26559	-2.19044	-4.09915	-4.01663	-2.44453	-3.05016	-4.03337	-4.48355	-2.72263	-3.02481	-2.55176	-3.28939	-2.92791	-4.41062	-0.72719	-1.63213	-1.23247	-2.0421	-1.56655	-1.38472	-0.6661	-1.03056	-1.24127
2.03687	histidine--tRNA ligase (EC 6.1.1.21)	CNAG_01544	J9VYL9	Cryptococcus neoformans var. grubii serotype A (strain H99 / ATCC 208821 / CBS 10515 / FGSC 9487)	histidyl-tRNA aminoacylation [GO:0006427];mitochondrial translation [GO:0032543]	cytosol [GO:0005829];mitochondrion [GO:0005739]	ATP binding [GO:0005524];histidine-tRNA ligase activity [GO:0004821];RNA binding [GO:0003723]	Aminoacyl-tRNA synthetase;Coiled coil;Ligase	589	64662.6	15	-4.15465	-3.02673	-3.36376	-3.76901	-2.3323	-1.68842	-3.23441	-4.23083	-3.92953	-3.04719	-3.50309	-3.24376	-3.78073	0.661201	-0.346419	-3.03488	-4.3511	-5.37739	-3.76185	-4.79809	0.6123	-0.22765	-3.41721	-3.88435	-2.94341	-0.0578504	0.10765	0.0113897	-0.251575
2.03795	Uncharacterized protein	CNAG_06274	J9VW88	Cryptococcus neoformans var. grubii serotype A (strain H99 / ATCC 208821 / CBS 10515 / FGSC 9487)		mitochondrial inner membrane [GO:0005743]		Membrane;Mitochondrion;Mitochondrion inner membrane;Transmembrane;Transmembrane helix	66	7633.82	4	-3.54963	-3.62971	-4.21242	-4.93374	-4.36772	-2.84596	-4.25112	-3.73363	-4.31811	-3.57064	-3.37531	-3.73235	-4.8097	-3.69058	-3.43208	-2.02175	-3.15719	-4.04897	-3.77084	-4.0847	-0.644601	-2.25615	-1.27305	-1.30219	-2.89725	-1.67173	-1.31942	-1.49689	-1.3083
2.03982	Acetyl-coenzyme A synthetase (EC 6.2.1.1)	CNAG_00797	J9VFT1	Cryptococcus neoformans var. grubii serotype A (strain H99 / ATCC 208821 / CBS 10515 / FGSC 9487)	acetyl-CoA biosynthetic process from acetate [GO:0019427]	cytosol [GO:0005829]	acetate-CoA ligase activity [GO:0003987];AMP binding [GO:0016208];ATP binding [GO:0005524];metal ion binding [GO:0046872]	3D-structure;ATP-binding;Ligase;Metal-binding;Nucleotide-binding	680	75481.8	24	-5.16723	-4.00655	-4.81456	-4.56552	-4.80457	-2.47978	-3.72258	-3.27833	-5.23168	-2.06587	-4.05706	-3.28264	-4.20094	-3.21407	-3.29649	-4.32214	-4.18241	-2.05087	-2.74097	-4.75793	-1.26293	-1.23571	-1.29555	-1.987	-1.60316	-1.72794	-0.86019	-1.59367	-2.57043
2.05008	Mannose-6-phosphate isomerase (EC 5.3.1.8)	CNAG_04312	J9VS07	Cryptococcus neoformans var. grubii serotype A (strain H99 / ATCC 208821 / CBS 10515 / FGSC 9487)	carbohydrate metabolic process [GO:0005975];GDP-mannose biosynthetic process [GO:0009298]	cytosol [GO:0005829]	mannose-6-phosphate isomerase activity [GO:0004476];zinc ion binding [GO:0008270]	Isomerase;Metal-binding;Zinc	434	47740.6	6	-3.89737	-3.83033	-4.78146	-2.82449	-4.8563	-4.33556	-2.83199	-3.54839	-3.37744	-3.99602	-4.5113	-5.34383	-3.37318	-4.88212	-3.25412	-3.40871	-3.93996	-3.76824	-2.12945	-5.7571	-0.82676	-3.45381	-1.52031	-2.24991	-1.72326	-2.86404	-1.4325	-1.5949	-2.21497
2.06817	Importin subunit alpha	CNAG_01361	J9VJY5	Cryptococcus neoformans var. grubii serotype A (strain H99 / ATCC 208821 / CBS 10515 / FGSC 9487)	protein import into nucleus [GO:0006606]	cytoplasm [GO:0005737]	nuclear import signal receptor activity [GO:0061608]	Protein transport;Repeat;Transport	536	58720.7	11	-4.41866	-3.43813	-1.33441	-4.31999	-5.25082	-3.91529	-3.34134	-2.80073	-3.71319	-4.57364	-4.09859	-3.99524	-3.05309	2.3628	-4.94832	-2.9149	-2.46107	-4.02958	-3.46193	-4.34974	-0.5156	-0.65311	-0.86647	-1.85236	-1.57505	-0.84037	-0.81053	-0.84156	-1.28615
2.07145	Small COPII coat GTPase SAR1 (Small COPII coat GTPase sar1)	CNAG_03853	J9VL79	Cryptococcus neoformans var. grubii serotype A (strain H99 / ATCC 208821 / CBS 10515 / FGSC 9487)	intracellular protein transport [GO:0006886];vesicle-mediated transport [GO:0016192]	endoplasmic reticulum membrane [GO:0005789];ER to Golgi transport vesicle membrane [GO:0012507];Golgi membrane [GO:0000139]	GTP binding [GO:0005525];GTPase activity [GO:0003924]	Endoplasmic reticulum;ER-Golgi transport;Golgi apparatus;GTP-binding;Nucleotide-binding;Protein transport;Signal;Transport	189	21381.7	5	-3.13037	-4.33007	-2.61857	-3.2155	-3.99545	-4.05887	-2.59417	-4.25735	-4.04971	-4.20906	-2.47089	-4.63439	-3.70262	-4.52401	-3.22814	-2.98623	-2.63913	-3.8114	-2.69727	-3.50074	-0.933391	-0.92476	-0.77473	-1.55998	-1.17707	-2.786	-0.89446	-1.78894	-1.29298
2.07632	fumarate hydratase (EC 4.2.1.2)	CNAG_01657	J9VTU3	Cryptococcus neoformans var. grubii serotype A (strain H99 / ATCC 208821 / CBS 10515 / FGSC 9487)	fumarate metabolic process [GO:0006106];malate metabolic process [GO:0006108];tricarboxylic acid cycle [GO:0006099]	mitochondrion [GO:0005739]	fumarate hydratase activity [GO:0004333]		510	55008.2	21	-3.91993	-3.97644	-4.19069	-3.56011	-4.23642	-3.06905	-4.05747	-2.03517	-5.51402	-3.04034	-4.54752	-4.07165	-3.55076	-5.27995	-3.97303	-4.29448	-3.69072	-1.08046	-2.99279	-5.49183	-1.48286	-1.63123	-2.17062	-0.99706	-2.07284	-1.73875	-1.34603	-1.83459	-3.11497
2.08663	Large subunit ribosomal protein L23	CNAG_03053	J9VGW3	Cryptococcus neoformans var. grubii serotype A (strain H99 / ATCC 208821 / CBS 10515 / FGSC 9487)	translation [GO:0006412]	ribonucleoprotein complex [GO:1990904];ribosome [GO:0005840]	rRNA binding [GO:0019843];structural constituent of ribosome [GO:0003735]	Ribonucleoprotein;Ribosomal protein;RNA-binding;rRNA-binding	154	17252.2	15	-1.33352	-3.9837	-3.04076	-1.90798	-3.04295	-3.16693	-3.28194	-4.35474	-4.71746	-2.91837	-1.11153	-1.49484	-0.884521	-1.14776	-0.9228	-0.68646	-0.55626	-1.09106	-0.0642796	-1.45948	1.6475	0.9982	0.26645	0.6701	1.29089	1.26085	1.54085	1.27911	1.34863
2.10013	Argonaute	CNAG_04609	J9VW13	Cryptococcus neoformans var. grubii serotype A (strain H99 / ATCC 208821 / CBS 10515 / FGSC 9487)			RNA binding [GO:0003723]		927	102164	72	-0.70891	-2.41025	-1.78039	-1.68576	-4.43401	-2.97811	-3.11159	-1.32284	-2.61108	-2.9036	-0.563419	-0.43056	0.066	0.00120068	0.132751	-0.07513	0.0442495	-0.36291	-0.00926018	-0.92514	2.4538	1.9198	1.43345	1.6085	1.63279	1.62015	2.32625	2.24711	1.74934
2.10408	Ribose-5-phosphate isomerase (EC 5.3.1.6) (D-ribose-5-phosphate ketol-isomerase) (Phosphoriboisomerase)	CNAG_01395	J9VJV4	Cryptococcus neoformans var. grubii serotype A (strain H99 / ATCC 208821 / CBS 10515 / FGSC 9487)	D-ribose metabolic process [GO:0006014];pentose-phosphate shunt, non-oxidative branch [GO:0009052]	cytoplasm [GO:0005737]	ribose-5-phosphate isomerase activity [GO:0004751]	Isomerase	302	31946.8	18	-4.55747	-4.79122	-4.8006	-4.45431	-1.46432	-4.37244	-4.75267	-3.66478	-1.08604	-4.29629	-3.43934	-4.2441	-2.54719	-1.80146	-3.04877	-0.759321	-1.19351	-4.34608	-0.69198	-6.07665	-0.159201	-1.44663	-0.77347	-1.13132	-0.685086	-0.82922	-0.12525	-0.54049	-0.706205
2.11749	Small subunit ribosomal protein S28	CNAG_06847	J9VPT7	Cryptococcus neoformans var. grubii serotype A (strain H99 / ATCC 208821 / CBS 10515 / FGSC 9487)	maturation of SSU-rRNA [GO:0030490];ribosomal small subunit assembly [GO:0000028];translation [GO:0006412]	cytosolic small ribosomal subunit [GO:0022627]	structural constituent of ribosome [GO:0003735]	Ribonucleoprotein;Ribosomal protein	70	7842.13	8	-3.35579	-3.60814	-4.56482	-3.47334	-3.53245	-4.65009	-3.57362	-3.33853	-2.74934	-4.70796	-2.55226	-1.36215	-1.06766	-1.53716	-0.57239	-0.459151	-1.0914	-2.18849	-0.62503	-3.54305	0.2239	0.7616	0.23095	-0.28768	0.708595	0.68785	0.98855	1.17821	1.06653
2.11937	3'(2'),5'-bisphosphate nucleotidase (EC 3.1.3.7)	CNAG_07354	J9VIS3	Cryptococcus neoformans var. grubii serotype A (strain H99 / ATCC 208821 / CBS 10515 / FGSC 9487)	sulfate assimilation [GO:0000103]		3'(2'),5'-bisphosphate nucleotidase activity [GO:0008441];metal ion binding [GO:0046872]	Hydrolase;Magnesium;Metal-binding	358	38630.1	8	-2.96971	-4.72259	-1.71268	-3.46111	-2.61365	-4.03735	-3.79343	-4.31492	-5.204	-4.47886	-0.0549994	-3.64109	-3.36449	-3.09943	-1.55276	-1.04395	-3.27684	-3.80377	-4.03317	-4.4136	-0.222501	-1.67633	-0.32495	-1.50335	-0.211826	0.18175	-1.47219	-0.90815	-0.243825
2.12265	Hsp90-like protein	CNAG_06150	J9VVA4	Cryptococcus neoformans var. grubii serotype A (strain H99 / ATCC 208821 / CBS 10515 / FGSC 9487)			ATP binding [GO:0005524];ATP hydrolysis activity [GO:0016887];ATP-dependent protein folding chaperone [GO:0140662];unfolded protein binding [GO:0051082]	3D-structure;ATP-binding;Chaperone;Nucleotide-binding	699	79195.7	51	-0.60048	-3.16781	-1.41435	-1.1017	-5.10286	-5.86518	-2.80186	-1.28337	-3.16031	-2.30998	-0.310289	-1.25501	-0.52402	-0.858979	-0.568359	-0.256521	-0.15979	-0.66678	-0.47161	-0.76252	1.6398	1.554	1.74025	1.2209	1.48219	1.22215	1.85005	1.89441	1.24963
2.12491	ATP synthase subunit d, mitochondrial	CNAG_07487	J9VLM0	Cryptococcus neoformans var. grubii serotype A (strain H99 / ATCC 208821 / CBS 10515 / FGSC 9487)	proton motive force-driven ATP synthesis [GO:0015986]	mitochondrial inner membrane [GO:0005743];proton-transporting ATP synthase complex, coupling factor F(o) [GO:0045263]	proton transmembrane transporter activity [GO:0015078]	CF(0);Hydrogen ion transport;Ion transport;Membrane;Mitochondrion;Mitochondrion inner membrane;Transport	173	18866.6	21	-2.4868	-4.43291	-0.7628	-3.08741	-2.2212	-3.94678	-5.11224	-3.12011	-7.12086	-3.24325	-2.47046	-4.28659	-2.65965	-3.39246	-2.48317	-1.8445	-2.40711	-3.01965	-4.74103	-2.96542	-1.05396	-1.05489	-0.58928	-2.07542	-0.907105	-0.47594	-0.73907	-0.76175	-0.461405
2.12536	Fungal-type protein kinase domain-containing protein	CNAG_06299	J9W0Q3	Cryptococcus neoformans var. grubii serotype A (strain H99 / ATCC 208821 / CBS 10515 / FGSC 9487)					660	72449.2	8	-0.21868	-2.6189	-3.96302	-2.8038	-4.53144	-4.38124	-4.33098	-0.1337	-4.0343	-3.63012	-4.79844	0.0357699	-0.2126	-0.869659	-4.39286	-0.42664	-4.32539	-4.84254	-3.06428	-3.19819	0.0973997	-0.89592	-2.35678	0.2243	-3.0823	1.54135	-1.29709	1.73131	-0.319345
2.12542	Phosphoribosylaminoimidazole-succinocarboxamide synthase (EC 6.3.2.6) (SAICAR synthetase)	CNAG_00143	J9VKS0	Cryptococcus neoformans var. grubii serotype A (strain H99 / ATCC 208821 / CBS 10515 / FGSC 9487)	'de novo' IMP biosynthetic process [GO:0006189];tRNA aminoacylation for protein translation [GO:0006418]	cytoplasm [GO:0005737]	aminoacyl-tRNA ligase activity [GO:0004812];ATP binding [GO:0005524];phosphoribosylaminoimidazolesuccinocarboxamide synthase activity [GO:0004639]	Aminoacyl-tRNA synthetase;ATP-binding;Ligase;Nucleotide-binding;Protein biosynthesis;Purine biosynthesis	647	71024	21	-2.21139	-4.64697	-2.28554	0.0792007	-1.33592	-0.84257	-1.61811	-1.22885	-1.74838	-3.00915	-4.00563	-0.5936	-3.82852	-4.63577	-0.22874	-0.00180006	-0.75807	-4.69657	-2.82233	-4.68631	0.592	-0.85216	-1.75994	-1.00716	-0.672355	-0.62782	0.48455	-0.0955496	-0.564355
2.12691	Phosphomannomutase (EC 5.4.2.8)	CNAG_05351	J9VWB9	Cryptococcus neoformans var. grubii serotype A (strain H99 / ATCC 208821 / CBS 10515 / FGSC 9487)	GDP-mannose biosynthetic process [GO:0009298];mannose metabolic process [GO:0006013];protein N-linked glycosylation [GO:0006487]	cytosol [GO:0005829]	metal ion binding [GO:0046872];phosphomannomutase activity [GO:0004615]	Cytoplasm;Isomerase;Magnesium;Metal-binding	271	30380.6	20	-1.98971	-4.0076	-4.20744	-2.90584	-3.96942	-3.36063	-4.20342	-4.41154	-4.68345	-4.28162	-1.60512	-2.06027	-1.38822	0.618601	-1.0645	-2.92266	-0.85766	-1.38675	-1.36096	-1.16269	1.8868	0.7307	0.24035	0.325601	0.153574	-0.0778499	1.86405	1.42961	0.718135
2.13213	Vesicular-fusion protein SEC18	CNAG_06600	J9VW35	Cryptococcus neoformans var. grubii serotype A (strain H99 / ATCC 208821 / CBS 10515 / FGSC 9487)	Golgi to plasma membrane protein transport [GO:0043001];intra-Golgi vesicle-mediated transport [GO:0006891];SNARE complex disassembly [GO:0035494]	Golgi stack [GO:0005795]	ATP binding [GO:0005524];ATP hydrolysis activity [GO:0016887]	ATP-binding;Cytoplasm;ER-Golgi transport;Hydrolase;Nucleotide-binding;Protein transport;Transport	844	91773.6	15	-3.66077	-0.7735	-4.41841	-3.55678	-3.26831	-4.32307	-4.48962	-2.54855	-3.5655	-4.39469	0.8479	-4.24731	-3.95563	-3.10589	-3.52606	1.33479	1.44905	1.07988	-3.59974	-4.87894	1.6633	0.638901	-2.15034	1.2157	1.29229	-2.86671	0.65735	0.39031	1.60664
2.13226	Small nuclear ribonucleoprotein Sm D3 (Sm-D3) (snRNP core protein D3)	CNAG_04050	J9VPD3	Cryptococcus neoformans var. grubii serotype A (strain H99 / ATCC 208821 / CBS 10515 / FGSC 9487)	spliceosomal snRNP assembly [GO:0000387]	cytosol [GO:0005829];spliceosomal complex [GO:0005681];spliceosomal snRNP complex [GO:0097525]	RNA binding [GO:0003723]	mRNA processing;mRNA splicing;Nucleus;Ribonucleoprotein	124	13765.1	7	-3.66396	-3.50449	-6.13128	-2.9099	-4.40345	-3.58545	-2.92868	-4.97477	-2.95137	-3.34099	-4.34684	-4.55474	-4.17907	-4.35006	-4.47439	-3.61791	-2.43923	-3.79466	-3.30701	-4.55819	-1.39206	-1.65109	-1.94931	-3.17957	-1.86715	-2.02864	-0.87363	-1.29229	-2.23579
2.1371	S-methyl-5'-thioadenosine phosphorylase (EC 2.4.2.28) (5'-methylthioadenosine phosphorylase) (MTA phosphorylase) (MTAP) (MTAPase)	CNAG_00165	J9VDD8	Cryptococcus neoformans var. grubii serotype A (strain H99 / ATCC 208821 / CBS 10515 / FGSC 9487)	L-methionine salvage from methylthioadenosine [GO:0019509];purine ribonucleoside salvage [GO:0006166]	cytosol [GO:0005829];nucleus [GO:0005634]	S-methyl-5-thioadenosine phosphorylase activity [GO:0017061]	Cytoplasm;Glycosyltransferase;Nucleus;Purine salvage;Transferase	331	36712.2	27	-2.3345	1.0884	-3.61297	-4.48004	-4.83893	-2.01008	-3.57552	0.950299	-5.22738	-4.74843	-1.01437	-1.51639	-0.68443	-1.06187	-1.08576	-1.10108	-0.74246	-1.03589	-0.58423	-1.18527	2.335	0.4568	0.58855	0.4686	0.704794	0.71995	1.68385	2.20451	1.06124
2.13826	Phosphoketolase	CNAG_06923	J9VR37	Cryptococcus neoformans var. grubii serotype A (strain H99 / ATCC 208821 / CBS 10515 / FGSC 9487)	carbohydrate metabolic process [GO:0005975]		aldehyde-lyase activity [GO:0016832]	Lyase;Thiamine pyrophosphate	834	93668.6	48	-1.34591	-3.3537	-2.70863	-2.95196	-3.57099	-3.42373	-2.66101	-2.51579	-3.27971	-3.50775	-0.99271	-1.91594	-0.96725	-0.642859	-0.73306	-0.60693	-0.41333	-1.13602	-0.24736	-1.35593	1.582	1.565	0.94615	1.3334	-0.107166	0.98475	2.14535	1.51621	1.16844
2.1387	Dihydrokaempferol 4-reductase	CNAG_02181	J9VSP0	Cryptococcus neoformans var. grubii serotype A (strain H99 / ATCC 208821 / CBS 10515 / FGSC 9487)			oxidoreductase activity, acting on the CH-OH group of donors, NAD or NADP as acceptor [GO:0016616]	Oxidoreductase	346	37737	5	-4.8513	-3.20374	-3.75822	-1.61233	-4.5436	-2.4943	-3.61013	-4.4425	-1.23636	-4.31281	-4.08948	-5.4423	-4.87347	-4.06218	-3.42797	-4.10029	-3.1086	-4.18748	-0.8954	-3.29731	-0.960951	-0.669419	-0.74977	-3.77754	-3.47651	-1.04726	-1.09915	-1.56847	-1.13869
2.14038	Thiol-specific antioxidant protein 3	CNAG_06917	J9VIY0	Cryptococcus neoformans var. grubii serotype A (strain H99 / ATCC 208821 / CBS 10515 / FGSC 9487)	cell redox homeostasis [GO:0045454]	cytosol [GO:0005829];mitochondrion [GO:0005739]	peroxiredoxin activity [GO:0051920]	Antioxidant;Oxidoreductase;Peroxidase;Redox-active center	233	25916.4	22	1.46571	-0.7186	-0.0468607	-0.506599	-1.97335	-0.13	-0.5303	0.7956	-0.1219	-0.2402	1.5265	1.40444	1.8559	1.4956	2.01481	1.97349	1.96755	1.45328	2.38418	0.91721	4.2761	3.9785	4.06145	3.6086	3.70109	3.63045	4.26205	3.68811	3.35073
2.14754	acetyl-CoA C-acetyltransferase (EC 2.3.1.9)	CNAG_02918	J9VME3	Cryptococcus neoformans var. grubii serotype A (strain H99 / ATCC 208821 / CBS 10515 / FGSC 9487)	fatty acid beta-oxidation [GO:0006635]	mitochondrion [GO:0005739]	acetyl-CoA C-acetyltransferase activity [GO:0003985];metal ion binding [GO:0046872]	Acyltransferase;Metal-binding;Mitochondrion;Potassium;Transferase;Transit peptide	406	42414.9	12	0.0269098	-3.18356	-3.22152	-4.3641	-4.21576	-3.09384	-3.77392	-4.4716	-4.2823	-3.13795	-3.20907	-2.90117	-3.97253	-5.03001	-2.95486	-3.5146	-2.52967	-5.7617	-3.87103	-3.57938	-0.5514	-1.6964	-1.31921	-2.48102	-1.89237	-1.55287	-1.33605	-1.8023	-1.6321
2.14849	acetylornithine transaminase (EC 2.6.1.11)	CNAG_00622	J9VM27	Cryptococcus neoformans var. grubii serotype A (strain H99 / ATCC 208821 / CBS 10515 / FGSC 9487)	L-arginine biosynthetic process [GO:0006526]	mitochondrial matrix [GO:0005759]	identical protein binding [GO:0042802];N2-acetyl-L-ornithine:2-oxoglutarate 5-aminotransferase activity [GO:0003992];pyridoxal phosphate binding [GO:0030170]	Amino-acid biosynthesis;Aminotransferase;Pyridoxal phosphate;Transferase	463	49766.1	8	-3.10662	-4.13744	-4.17735	-4.34326	-3.56356	-2.90381	-3.79821	-3.54224	-4.81517	-3.33523	-4.42444	-3.2201	-3.63155	-2.2659	-5.4122	-3.39854	-4.3981	-4.58831	-0.59088	-3.86497	-1.40279	-1.05832	-1.66049	-1.64099	-1.7014	-1.69267	-1.30463	-0.87704	-1.54072
2.15019	Probable phosphatase HAD1 (EC 3.1.3.-)	HAD1 CNAG_01744	J9VX38	Cryptococcus neoformans var. grubii serotype A (strain H99 / ATCC 208821 / CBS 10515 / FGSC 9487)			metal ion binding [GO:0046872];sugar-phosphatase activity [GO:0050308]	Hydrolase;Magnesium;Metal-binding;Phosphoprotein;Virulence	411	43933.3	15	-4.87785	-3.70689	-4.07086	-4.52571	-3.95136	-3.27276	-3.68147	-4.31561	-3.42334	-4.1052	-4.30253	-3.53331	-4.41382	-3.44982	-4.38652	-3.50165	-3.47043	-4.26417	-2.08362	-3.23387	-0.0333004	-2.92165	-2.15092	-2.66636	-1.577	-1.46337	-0.53868	-0.95378	-1.31905
2.15231	Galactose transporter	CNAG_05387	J9W1D7	Cryptococcus neoformans var. grubii serotype A (strain H99 / ATCC 208821 / CBS 10515 / FGSC 9487)		membrane [GO:0016020]	carbohydrate:proton symporter activity [GO:0005351]	Membrane;Transmembrane;Transmembrane helix;Transport	550	60072.5	4	-3.59599	-4.34772	-3.73255	-4.24921	-4.2706	-5.50059	-5.17708	-3.31502	-4.27414	-4.85489	-3.91062	-3.40972	-2.55825	-2.21157	-4.63017	-4.30744	-3.18807	-4.53826	-4.41205	-4.58999	-1.0909	-1.02135	-1.52892	-3.30687	-1.76546	-3.0258	-1.05288	-0.92633	-0.891245
2.15608	Protein-vacuolar targeting-related protein	CNAG_06792	J9VFZ1	Cryptococcus neoformans var. grubii serotype A (strain H99 / ATCC 208821 / CBS 10515 / FGSC 9487)		membrane [GO:0016020]		Membrane;Transmembrane;Transmembrane helix	187	20317.4	2	-4.10004	-4.01897	-3.60242	-3.24897	-3.98568	-3.6324	-3.20024	-2.77542	-5.30874	-3.37901	-3.75643	-4.66545	-3.16045	-3.03757	-2.60743	-4.12398	-3.9825	-2.18024	-2.66015	-3.47018	-1.01675	-1.00574	-0.97784	-1.14884	-1.58631	-1.28902	-1.23786	-0.89961	-1.71331
2.15646	Transaldolase (EC 2.2.1.2)	CNAG_01984	J9VV89	Cryptococcus neoformans var. grubii serotype A (strain H99 / ATCC 208821 / CBS 10515 / FGSC 9487)	carbohydrate metabolic process [GO:0005975];pentose-phosphate shunt, non-oxidative branch [GO:0009052]	cytoplasm [GO:0005737]	transaldolase activity [GO:0004801]	Pentose shunt;Schiff base;Transferase	323	35294.4	22	-0.273371	-2.48025	-0.2969	-1.43779	-3.3026	-4.26322	-4.50249	-0.24458	-1.31958	-4.77337	0.6582	0.91574	0.6149	0.4427	0.696111	0.916689	0.91605	0.15758	1.03488	0.37974	3.1828	2.673	2.84175	2.0468	2.64359	2.69175	3.57145	3.07421	2.74214
2.16314	aspartyl aminopeptidase (EC 3.4.11.21)	CNAG_01169	J9VNI6	Cryptococcus neoformans var. grubii serotype A (strain H99 / ATCC 208821 / CBS 10515 / FGSC 9487)	proteolysis [GO:0006508]	fungal-type vacuole [GO:0000324]	aminopeptidase activity [GO:0004177];metallopeptidase activity [GO:0008237];zinc ion binding [GO:0008270]	Aminopeptidase;Hydrolase;Metal-binding;Metalloprotease;Protease;Signal;Zinc	523	58124.9	10	-5.38278	-5.21095	-4.33318	-2.75962	-4.53603	-3.47856	-4.3902	-4.54965	-3.75591	-2.3939	-5.10017	-3.84087	-3.89411	-2.85172	-1.13959	-2.31882	-3.97988	-2.84458	-4.33115	-5.18399	-0.979791	-1.53085	-3.48002	-1.56043	-1.92221	-1.33588	-0.76354	-0.84447	-0.0509548
2.16762	alanine--glyoxylate transaminase (EC 2.6.1.44)	CNAG_07808	J9VIR0	Cryptococcus neoformans var. grubii serotype A (strain H99 / ATCC 208821 / CBS 10515 / FGSC 9487)	glycine biosynthetic process, by transamination of glyoxylate [GO:0019265]	peroxisome [GO:0005777]	alanine-glyoxylate transaminase activity [GO:0008453];L-serine-pyruvate transaminase activity [GO:0004760]	Aminotransferase;Pyridoxal phosphate;Pyruvate;Transferase	382	40571.9	22	-3.43631	-4.23576	-4.26425	-3.76367	-4.49287	-5.21014	-3.05207	-4.17187	-2.76472	-3.45291	-1.61344	-4.31915	-2.80552	-1.27976	-3.94564	-4.42211	-3.45226	-3.92723	-2.61235	-5.39139	-0.90522	-1.38891	-2.10861	-2.60083	-0.796396	-0.353281	-0.37349	-1.14984	-1.20677
2.18627	Large subunit ribosomal protein L27e	CNAG_00779	J9VMM1	Cryptococcus neoformans var. grubii serotype A (strain H99 / ATCC 208821 / CBS 10515 / FGSC 9487)	translation [GO:0006412]	ribonucleoprotein complex [GO:1990904];ribosome [GO:0005840]	structural constituent of ribosome [GO:0003735]	Ribonucleoprotein;Ribosomal protein	136	15769.6	10	0.565809	-3.7608	-0.56853	-0.681299	-3.90926	-3.64759	-2.27462	-1.14932	-3.66372	-3.51963	0.621201	0.70674	1.125	0.5839	1.30231	0.94019	0.94545	0.58198	1.20518	0.1769	3.5788	2.9699	2.05245	2.3369	3.14309	3.06185	3.60595	3.07531	3.22213
2.19112	Calnexin	CNE1 CNAG_02500	J9VLH0	Cryptococcus neoformans var. grubii serotype A (strain H99 / ATCC 208821 / CBS 10515 / FGSC 9487)	ERAD pathway [GO:0036503];protein folding [GO:0006457]	endoplasmic reticulum membrane [GO:0005789]	calcium ion binding [GO:0005509];unfolded protein binding [GO:0051082]	Chaperone;Endoplasmic reticulum;Membrane;Signal;Transmembrane;Transmembrane helix	551	61004.9	23	-4.03809	-2.55476	-5.07233	-3.25779	-1.22998	-5.39535	-3.2288	-5.08334	-3.96728	-2.92083	-3.69973	-2.7322	-3.57972	-3.73161	-1.30013	-1.11219	-2.49314	-1.86774	-1.98989	-1.57187	0.155999	-0.13501	-0.7987	-1.00917	-0.590465	-0.54654	0.55065	0.61971	-0.196805
2.19648	Carboxypeptidase (EC 3.4.16.-)	CNAG_01879	J9W1U6	Cryptococcus neoformans var. grubii serotype A (strain H99 / ATCC 208821 / CBS 10515 / FGSC 9487)	proteolysis [GO:0006508]	fungal-type vacuole [GO:0000324]	serine-type carboxypeptidase activity [GO:0004185]	Carboxypeptidase;Glycoprotein;Hydrolase;Protease;Signal	520	57693.5	14	-5.5094	-2.55469	-3.81771	-0.89833	-4.1842	-3.29656	-2.40736	-3.22563	-5.18104	-2.17018	-0.54444	-0.66101	-0.633491	-1.15385	-0.41307	-0.62264	-0.17295	-0.567851	-1.27047	-0.68156	2.2769	1.1223	1.17725	0.7411	0.895794	1.25505	2.44105	2.17641	1.63323
2.21116	Bifunctional purine biosynthesis protein ADE16 [Includes: Phosphoribosylaminoimidazolecarboxamide formyltransferase (EC 2.1.2.3) (5-aminoimidazole-4-carboxamide ribonucleotide formyltransferase) (AICAR transformylase);Inosine 5'-monophosphate cyclohydrolase (IMP cyclohydrolase) (EC 3.5.4.10) (ATIC) (IMP synthase) (Inosinicase)]	ADE16 CNAG_00700	J9VJP1	Cryptococcus neoformans var. grubii serotype A (strain H99 / ATCC 208821 / CBS 10515 / FGSC 9487)	'de novo' IMP biosynthetic process [GO:0006189]	cytosol [GO:0005829]	IMP cyclohydrolase activity [GO:0003937];phosphoribosylaminoimidazolecarboxamide formyltransferase activity [GO:0004643]	3D-structure;Cytoplasm;Hydrolase;Multifunctional enzyme;Purine biosynthesis;Transferase	605	65398.8	32	-3.88397	-2.88505	-4.52208	-3.89309	-2.6816	-3.6134	-3.57679	-4.00398	-4.16411	-2.8669	-1.07812	-4.1751	-3.10801	-3.24833	-3.40791	-3.26048	-4.42807	-5.56829	-3.68191	-3.89736	-0.88055	-1.51845	-1.35962	-1.97479	-1.57918	-1.74201	-1.02873	-0.9567	-1.32779
2.22904	60S ribosomal protein L6	CNAG_02234	J9VSJ2	Cryptococcus neoformans var. grubii serotype A (strain H99 / ATCC 208821 / CBS 10515 / FGSC 9487)	cytoplasmic translation [GO:0002181];ribosomal large subunit assembly [GO:0000027]	cytosolic large ribosomal subunit [GO:0022625]	RNA binding [GO:0003723];structural constituent of ribosome [GO:0003735]	Ribonucleoprotein;Ribosomal protein	235	25435.6	18	-4.9818	-3.87547	-2.353	-3.99561	-3.19874	1.5039	-4.22115	-4.25775	-2.1802	-3.17255	-1.05126	-3.35528	-0.86616	-0.95735	-1.25847	-1.58865	-0.76235	-3.87804	-1.15116	-1.15736	1.7745	0.7426	-0.54353	-0.29678	0.614695	0.0300498	0.80745	1.84941	0.659535
2.22928	Mitochondrial pyruvate carrier	CNAG_00092	J9VHY8	Cryptococcus neoformans var. grubii serotype A (strain H99 / ATCC 208821 / CBS 10515 / FGSC 9487)	mitochondrial pyruvate transmembrane transport [GO:0006850]	mitochondrial inner membrane [GO:0005743]		Membrane;Mitochondrion;Mitochondrion inner membrane;Transmembrane;Transmembrane helix;Transport	117	12621.6	4	-3.99686	-2.73834	-3.92567	-2.76237	-5.32731	-3.42971	-2.90053	-2.72642	-4.05629	-4.28023	-4.33247	-3.33586	-3.64561	-3.64888	-4.52549	-4.34328	-2.63672	-3.9068	-2.54233	-3.44876	-0.3	-1.14766	-1.94098	-2.01854	-2.56092	-1.03044	-0.23045	-1.17425	-2.26281
2.23524	Large subunit ribosomal protein L8	CNAG_05232	J9VJ71	Cryptococcus neoformans var. grubii serotype A (strain H99 / ATCC 208821 / CBS 10515 / FGSC 9487)	cytoplasmic translation [GO:0002181]	cytosolic large ribosomal subunit [GO:0022625]	RNA binding [GO:0003723];structural constituent of ribosome [GO:0003735]	Ribonucleoprotein;Ribosomal protein	255	27457.5	12	-1.19877	-2.37728	-3.52201	-2.57031	-5.32414	-4.93748	-3.00218	-1.33306	-2.85271	-3.81829	-1.1635	-1.40003	-0.51064	-1.8746	-0.83879	-1.20969	-0.25293	-0.54966	-0.26939	-1.528	1.6468	1.1239	0.23975	0.565901	1.29829	1.20195	2.10815	1.92411	1.37084
2.2414	Eukaryotic translation initiation factor 3 subunit D (eIF3d)	CNAG_03641	J9VIB2	Cryptococcus neoformans var. grubii serotype A (strain H99 / ATCC 208821 / CBS 10515 / FGSC 9487)	cap-dependent translational initiation [GO:0002191];formation of cytoplasmic translation initiation complex [GO:0001732]	eukaryotic 43S preinitiation complex [GO:0016282];eukaryotic 48S preinitiation complex [GO:0033290];eukaryotic translation initiation factor 3 complex [GO:0005852]	mRNA cap binding [GO:0098808];translation initiation factor activity [GO:0003743]	Cytoplasm;Initiation factor;Protein biosynthesis;RNA-binding	547	60247.9	11	-3.90051	-3.44528	-5.59338	-3.30875	-5.0338	-3.26964	-5.16364	-2.55293	-0.0295005	-2.64292	-4.80664	-4.60127	-4.40587	-3.7613	-3.55473	-0.602271	-3.19528	-3.13119	-3.215	-4.36479	-1.33311	-0.749229	-1.45145	-0.224819	-1.31964	-1.24138	-0.55405	-1.59712	-3.43112
2.24666	Large subunit ribosomal protein L33-b	CNAG_05800	J9VU28	Cryptococcus neoformans var. grubii serotype A (strain H99 / ATCC 208821 / CBS 10515 / FGSC 9487)	translation [GO:0006412]	ribonucleoprotein complex [GO:1990904];ribosome [GO:0005840]	structural constituent of ribosome [GO:0003735]	Ribonucleoprotein;Ribosomal protein	105	11841.8	9	-4.68983	-4.1142	-4.13295	-2.69303	-2.22577	-2.95823	-4.21607	-3.1818	-3.52478	-3.6521	-2.48943	-4.74859	-1.80665	-3.0885	-2.67983	-3.36944	-1.99166	-2.60382	-1.578	-2.33446	0.209299	0.398001	-1.04808	-0.38999	-0.433105	-0.35574	-1.21482	-0.57295	-0.394005
2.25264	Large subunit ribosomal protein L18-A	CNAG_01224	J9VT96	Cryptococcus neoformans var. grubii serotype A (strain H99 / ATCC 208821 / CBS 10515 / FGSC 9487)	translation [GO:0006412]	cytosolic large ribosomal subunit [GO:0022625]	RNA binding [GO:0003723];structural constituent of ribosome [GO:0003735]	Ribonucleoprotein;Ribosomal protein	190	21350	14	-1.83054	-4.85752	-4.36743	-3.48512	-3.73757	-3.61184	-3.8027	-0.762731	-2.20415	-4.64136	-0.67345	-0.34825	0.0783997	-0.822109	-0.21379	-0.25324	0.15705	-0.38153	-0.36864	-0.87681	1.8369	1.8577	1.03485	1.4422	1.84119	2.00645	2.36375	2.16291	2.39563
2.26947	Carnitine O-acetyltransferase	CNAG_00537	J9VJ92	Cryptococcus neoformans var. grubii serotype A (strain H99 / ATCC 208821 / CBS 10515 / FGSC 9487)	carnitine metabolic process [GO:0009437]	mitochondrion [GO:0005739];peroxisome [GO:0005777]	carnitine O-acetyltransferase activity [GO:0004092]	Acyltransferase;Coiled coil;Transferase	630	70827.9	10	-3.66369	-4.01521	-3.48727	-6.03458	-4.53391	-5.07234	-3.07507	-4.57191	-5.37123	-3.48098	-4.69407	-4.18764	-4.25893	-2.4413	-3.06409	-3.97065	-3.89712	-4.16892	-3.90172	-3.65663	-1.30679	-0.99288	-1.47106	-4.08537	-1.40719	-0.51219	-1.26567	-1.79763	-1.15298
2.2747	Phosphoglycerate dehydrogenase	CNAG_00774	J9VML7	Cryptococcus neoformans var. grubii serotype A (strain H99 / ATCC 208821 / CBS 10515 / FGSC 9487)	amino acid biosynthetic process [GO:0008652];carboxylic acid metabolic process [GO:0019752]		NAD binding [GO:0051287];oxidoreductase activity, acting on the CH-OH group of donors, NAD or NADP as acceptor [GO:0016616]	Amino-acid biosynthesis;NAD;Oxidoreductase	508	55420	10	-4.08696	-5.01402	-5.17805	-4.79979	-4.88737	-4.29171	-4.09324	-3.01696	-4.97584	-4.07838	-4.13221	-3.82163	-3.85594	-3.574	-3.85453	-3.91905	-2.85356	-3.72292	-1.34755	-6.07306	-0.67026	-1.17952	-1.53424	-2.04044	-1.89887	-1.89818	-0.83145	-0.99215	-1.92158
2.2769	Nascent polypeptide-associated complex subunit beta	CNAG_05437	J9W3S6	Cryptococcus neoformans var. grubii serotype A (strain H99 / ATCC 208821 / CBS 10515 / FGSC 9487)		cytoplasm [GO:0005737]		Transcription;Transcription regulation	175	18644.9	4	-3.44729	-5.51044	-3.22848	-3.06056	-5.35821	-3.78351	-3.6235	-3.27181	-4.18323	-3.54417	-3.1761	-4.88892	-2.83763	-5.33084	-3.06358	-3.42729	-2.36715	-2.80955	-3.63565	-5.63084	-1.36846	-1.58221	-0.93789	-2.5733	-1.16794	-1.66604	-1.25519	-0.78748	-1.6202
2.28346	CipC protein	CNAG_03007	J9VPP8	Cryptococcus neoformans var. grubii serotype A (strain H99 / ATCC 208821 / CBS 10515 / FGSC 9487)					111	12221.5	7	-4.65456	-4.69201	-3.78287	-4.38433	-3.75513	-4.57878	-4.04416	-3.57087	-4.48966	-2.25956	-3.82281	-5.01634	-2.93815	-4.24623	-2.90666	-5.56536	-3.13536	-5.62309	-3.7387	-4.24281	-1.50024	-3.50104	-1.64961	-0.84062	-1.35512	-2.28016	-1.53573	-1.81093	-2.08732
2.28536	Hsp75-like protein	CNAG_00334	J9VEL7	Cryptococcus neoformans var. grubii serotype A (strain H99 / ATCC 208821 / CBS 10515 / FGSC 9487)			ATP binding [GO:0005524];ATP-dependent protein folding chaperone [GO:0140662]	ATP-binding;Coiled coil;Nucleotide-binding	614	67128	34	-2.71716	-3.8771	-3.33238	-4.44146	-4.99932	-4.21302	-2.99047	-3.50215	-5.03619	-4.04153	0.0793705	-3.10762	-1.72499	-3.06062	-0.56425	-0.786351	-3.33197	-4.64091	0.10283	0.70081	0.783999	0.968801	0.49675	0.657101	0.651895	0.53905	1.06205	0.38541	0.322835
2.29058	Glutathione S-transferase Gst3	CNAG_01893	J9VZJ8	Cryptococcus neoformans var. grubii serotype A (strain H99 / ATCC 208821 / CBS 10515 / FGSC 9487)		cytoplasm [GO:0005737]	glutathione transferase activity [GO:0004364]	Transferase	358	41173.6	26	-0.506021	-3.49666	-2.87259	-1.98826	-4.6082	-1.94316	-4.72997	-3.64708	-3.79758	-1.87213	-3.77701	-3.38683	-2.6561	-3.38232	-2.49674	-4.02384	-3.6519	-3.8202	-4.92343	-1.18749	-0.589101	-1.2509	-1.46618	-1.70458	-1.19965	-1.21352	-0.12645	-0.99493	-0.814735
2.29102	Malate dehydrogenase (EC 1.1.1.37)	CNAG_03225	J9VXN5	Cryptococcus neoformans var. grubii serotype A (strain H99 / ATCC 208821 / CBS 10515 / FGSC 9487)	malate metabolic process [GO:0006108];tricarboxylic acid cycle [GO:0006099]	mitochondrion [GO:0005739]	L-malate dehydrogenase (NAD+) activity [GO:0030060]	NAD;Oxidoreductase;Tricarboxylic acid cycle	338	35602.9	39	-0.69419	-4.94894	-1.37837	-1.68063	-4.28797	-5.12288	-3.3405	-0.723141	-2.01299	-3.8419	0.34922	-0.5139	0.0434999	0.2594	-0.10218	0.34729	1.06445	-0.63515	-0.0766401	-0.13371	2.6292	2.3898	2.30435	2.25	1.86619	2.62245	2.71815	2.26021	2.12084
2.29384	Presequence protease, mitochondrial (Pitrilysin metalloproteinase)	CNAG_01339	J9VMX9	Cryptococcus neoformans var. grubii serotype A (strain H99 / ATCC 208821 / CBS 10515 / FGSC 9487)	proteolysis [GO:0006508]	mitochondrial intermembrane space [GO:0005758]	metal ion binding [GO:0046872]	Coiled coil	1081	119077	24	-4.49405	-4.43204	-3.67634	-4.44051	-4.72303	-4.67575	-3.25104	-4.01874	-3.47253	-3.54187	-5.2345	-4.75012	-4.65841	-3.33178	-2.70845	0.0595899	-4.00752	-4.68566	0.13641	-4.51785	-0.64673	-0.94321	-1.08833	-2.44976	-1.46837	-0.74946	-0.46116	-0.70827	-1.16858
2.29442	CsbD-like domain-containing protein	CNAG_03058	J9VGW0	Cryptococcus neoformans var. grubii serotype A (strain H99 / ATCC 208821 / CBS 10515 / FGSC 9487)					114	11752.7	6	-3.6149	-3.89534	-4.12796	-4.75713	-4.47112	-5.17244	-3.95581	-3.28539	-2.99729	-2.09486	-4.28014	-3.94373	-4.68323	-4.12794	-2.13562	-3.39744	-3.08262	-4.91434	-3.7549	-3.95635	-0.2566	-3.05505	-1.29747	-3.3915	-1.94813	-1.19447	-0.36211	-0.67722	-1.61633
2.30034	Nucleosome assembly protein 1-like 1	CNAG_02091	J9VML6	Cryptococcus neoformans var. grubii serotype A (strain H99 / ATCC 208821 / CBS 10515 / FGSC 9487)	nucleosome assembly [GO:0006334]	nucleus [GO:0005634]			399	45055.5	7	-0.946441	-2.486	-2.74074	-3.01595	-3.83773	-0.44011	-4.67797	-2.58553	-2.62889	-1.1345	-5.08682	-5.3237	-3.69398	-1.51289	-1.92668	-3.15662	-3.0788	-1.13344	-3.60295	-1.6115	-0.632831	-0.679729	-0.52472	-1.55649	-0.856486	-0.70003	-0.39926	-0.20513	-0.856945
2.30198	Serine-threonine kinase receptor-associated protein	CNAG_06778	J9VFA5	Cryptococcus neoformans var. grubii serotype A (strain H99 / ATCC 208821 / CBS 10515 / FGSC 9487)	spliceosomal snRNP assembly [GO:0000387]	SMN complex [GO:0032797]	kinase activity [GO:0016301];RNA binding [GO:0003723]	Kinase;mRNA processing;mRNA splicing;Receptor;Repeat;Transferase;WD repeat	367	39765.5	3	0.46171	1.0364	0.276549	0.539801	-5.47439	1.3261	-3.82323	0.8404	-5.03882	-4.30714	3.6394	0.74014	-3.00753	-4.19399	0.495911	-4.46906	-4.43861	1.49258	0.79558	2.16381	3.2426	-3.06009	2.20115	2.6578	2.10629	2.57885	2.39675	0.48061	2.01023
2.3021	Aldose reductase	CNAG_02722	J9VHS0	Cryptococcus neoformans var. grubii serotype A (strain H99 / ATCC 208821 / CBS 10515 / FGSC 9487)			aldo-keto reductase (NADPH) activity [GO:0004033];oxidoreductase activity, acting on NAD(P)H as acceptor [GO:0016652]	NADP	313	34719.4	11	-4.02551	-4.55897	-4.37472	-2.9255	-4.44945	-3.50007	-4.23222	-4.98387	-3.18381	-3.32773	-3.87207	-3.53882	-4.02726	-2.81037	-3.96466	-4.53863	-3.15203	-3.84261	-3.95308	-2.56403	-0.70555	-1.34963	-3.01324	-3.58	-1.21466	-0.93064	-0.21505	-0.51656	-0.392965
2.30797	Phosphoglycerate kinase (EC 2.7.2.3)	CNAG_03358	J9VQN8	Cryptococcus neoformans var. grubii serotype A (strain H99 / ATCC 208821 / CBS 10515 / FGSC 9487)	gluconeogenesis [GO:0006094];glycolytic process [GO:0006096]	cytosol [GO:0005829]	ADP binding [GO:0043531];ATP binding [GO:0005524];phosphoglycerate kinase activity [GO:0004618]	ATP-binding;Glycolysis;Kinase;Magnesium;Metal-binding;Nucleotide-binding;Transferase	417	44853.6	26	0.00994968	-2.25533	-3.57036	-4.45798	-3.88988	-4.13027	-3.86867	-4.43764	-1.46507	-3.08788	0.244491	0.0258498	0.5096	0.187201	0.28221	0.653989	0.72655	-0.22825	0.38158	-0.9997	3.1079	2.231	2.59005	1.8634	2.58349	2.35685	2.70525	2.62091	2.31804
2.3083	Oxidoreductase	CNAG_03983	J9VH48	Cryptococcus neoformans var. grubii serotype A (strain H99 / ATCC 208821 / CBS 10515 / FGSC 9487)			oxidoreductase activity [GO:0016491]		319	35690.9	17	-0.41392	-2.78234	-1.45325	-1.41249	-5.3406	-5.48126	-2.08557	-3.76278	-1.11789	-1.60534	-0.55031	-0.0947003	-0.56196	-0.587669	-0.60878	-3.69681	-0.52578	-0.399661	0.27983	-0.85738	2.2807	0.910001	1.22985	0.5058	1.67489	1.18395	2.38635	2.09411	1.66613
2.31801	Acetyltransferase component of pyruvate dehydrogenase complex (EC 2.3.1.12)	CNAG_01120	J9VNN1	Cryptococcus neoformans var. grubii serotype A (strain H99 / ATCC 208821 / CBS 10515 / FGSC 9487)	acetyl-CoA biosynthetic process from pyruvate [GO:0006086]	mitochondrion [GO:0005739];pyruvate dehydrogenase complex [GO:0045254]	dihydrolipoyllysine-residue acetyltransferase activity [GO:0004742]	Acyltransferase;Lipoyl;Pyruvate;Transferase;Transit peptide	476	50515.6	18	-4.00059	-4.41853	-4.83537	0.478901	-3.02104	0.3174	-0.4205	0.0126991	3.1812	0.2451	-0.489079	-0.54181	0.5402	-0.1298	0.37191	0.592989	0.55085	0.11128	0.54048	0.0801697	3.4399	2.6453	2.78685	1.7985	2.66179	2.70895	1.25205	2.62831	2.40493
2.32201	Plasma membrane ATPase (EC 7.1.2.1)	CNAG_06400	J9VWK6	Cryptococcus neoformans var. grubii serotype A (strain H99 / ATCC 208821 / CBS 10515 / FGSC 9487)	proton export across plasma membrane [GO:0120029]	plasma membrane [GO:0005886]	ATP binding [GO:0005524];ATP hydrolysis activity [GO:0016887];P-type proton-exporting transporter activity [GO:0008553]	ATP-binding;Hydrogen ion transport;Ion transport;Magnesium;Membrane;Nucleotide-binding;Translocase;Transmembrane;Transmembrane helix;Transport	998	108538	33	-2.17086	-4.10261	-2.99971	-3.5071	-1.64579	-2.99647	-4.52241	-1.9829	-4.50048	-3.64452	-4.68916	-4.12948	-3.73687	-2.33539	-3.74649	-3.69179	-3.29816	-3.15061	-3.10188	-3.69253	-0.649561	-0.70898	-1.02608	-1.55798	-1.89366	-1.28453	-1.04616	-1.60943	-1.34066
2.32207	Glycerol-3-phosphate dehydrogenase [NAD(+)] (EC 1.1.1.8)	CNAG_01745	J9VU38	Cryptococcus neoformans var. grubii serotype A (strain H99 / ATCC 208821 / CBS 10515 / FGSC 9487)	carbohydrate metabolic process [GO:0005975];glycerol-3-phosphate catabolic process [GO:0046168];NADH oxidation [GO:0006116]	cytosol [GO:0005829];nucleus [GO:0005634]	glycerol-3-phosphate dehydrogenase (NAD+) activity [GO:0141152];NAD binding [GO:0051287];protein homodimerization activity [GO:0042803]	NAD;Oxidoreductase	393	41986.5	5	-3.51461	-4.15049	-3.87083	-2.9304	-5.47458	-3.21576	-3.08236	-4.03306	-4.01306	-3.33843	-4.18126	-2.864	-3.88991	-2.84054	-3.96818	-3.78753	-4.72249	-5.20271	-2.8489	-4.7503	-0.4692	-0.385079	-1.08028	-1.10015	-3.89521	-1.7038	-1.1366	-1.13954	-3.34178
2.32284	Saccharopepsin	CNAG_00581	J9VH59	Cryptococcus neoformans var. grubii serotype A (strain H99 / ATCC 208821 / CBS 10515 / FGSC 9487)	proteolysis [GO:0006508]	fungal-type vacuole [GO:0000324]	aspartic-type endopeptidase activity [GO:0004190]	Aspartyl protease;Disulfide bond;Hydrolase;Protease;Signal	438	47539.3	18	-0.0225906	-3.97031	-1.67408	-4.16066	-3.28699	-1.75616	-4.13849	-1.72581	-2.17412	-3.71809	1.4537	1.07904	1.9929	0.9138	1.70471	1.61579	1.97225	1.75388	1.91668	1.20971	4.4786	3.5554	3.35895	3.0834	3.31319	3.19125	5.26485	4.87941	3.83173
2.32339	ATP-citrate synthase (EC 2.3.3.8) (ATP-citrate (pro-S-)-lyase) (Citrate cleavage enzyme)	CNAG_04640	J9W0K1	Cryptococcus neoformans var. grubii serotype A (strain H99 / ATCC 208821 / CBS 10515 / FGSC 9487)	acetyl-CoA biosynthetic process [GO:0006085];citrate metabolic process [GO:0006101];fatty acid biosynthetic process [GO:0006633]	cytosol [GO:0005829]	ATP binding [GO:0005524];ATP citrate synthase activity [GO:0003878];metal ion binding [GO:0046872]	Acetylation;ATP-binding;Cytoplasm;Isopeptide bond;Lipid biosynthesis;Lipid metabolism;Magnesium;Metal-binding;Nucleotide-binding;Phosphoprotein;Transferase;Ubl conjugation	1149	124791	62	-0.47484	-2.24423	-2.11244	-4.18559	-3.41927	-4.43544	-1.56422	-3.0137	-2.49167	-3.95758	-0.886209	-0.75212	-0.6659	-0.792279	-0.67275	-0.24682	-0.24633	-0.69823	-0.0286703	-1.59069	2.0017	2.0765	2.02655	1.3605	1.23029	1.19155	2.08095	1.72061	1.29984
2.33081	uracil phosphoribosyltransferase (EC 2.4.2.9)	CNAG_02344	J9VUW0	Cryptococcus neoformans var. grubii serotype A (strain H99 / ATCC 208821 / CBS 10515 / FGSC 9487)			glycosyltransferase activity [GO:0016757];GTP binding [GO:0005525]	Allosteric enzyme;Glycosyltransferase;GTP-binding;Nucleotide-binding;Transferase	213	23212.9	7	-3.52708	-1.34591	-0.20539	-4.6386	-3.33676	-3.58769	-3.73647	-0.212701	-4.74888	-0.4594	-1.16836	-3.54871	-0.2321	-0.885679	-3.70472	-0.606941	-0.44987	-3.77564	0.45828	-5.6572	-0.1357	1.2306	0.840549	0.2185	0.127104	-0.13925	0.57245	0.20791	0.441235
2.33101	Small subunit ribosomal protein S24e	CNAG_01332	J9VKN9	Cryptococcus neoformans var. grubii serotype A (strain H99 / ATCC 208821 / CBS 10515 / FGSC 9487)	translation [GO:0006412]	ribonucleoprotein complex [GO:1990904];ribosome [GO:0005840]	structural constituent of ribosome [GO:0003735]	Ribonucleoprotein;Ribosomal protein	135	15377.9	6	0.62311	-1.34981	-0.76884	-0.8262	-4.28567	-1.70563	-1.9726	-0.672791	-4.13982	-4.17556	0.9546	0.52104	1.2963	1.2131	1.36241	1.40919	1.60375	0.98668	1.37718	0.68311	4.1103	3.5857	2.83565	3.1324	3.55589	3.35335	3.81495	3.43471	3.42274
2.3322	MSP domain-containing protein	CNAG_01961	J9VXL5	Cryptococcus neoformans var. grubii serotype A (strain H99 / ATCC 208821 / CBS 10515 / FGSC 9487)	endoplasmic reticulum membrane organization [GO:0090158];endoplasmic reticulum-plasma membrane tethering [GO:0061817]	endoplasmic reticulum membrane [GO:0005789];plasma membrane [GO:0005886]	FFAT motif binding [GO:0033149]	Membrane;Transmembrane;Transmembrane helix	294	31676	4	-4.11552	-3.68235	-5.0708	-4.0849	-4.28577	-2.92652	-3.26054	-4.50398	-4.02366	0.6377	-3.93932	-3.34754	-5.01153	-4.44305	-3.00668	-3.39248	-4.70135	-3.98675	-2.98323	-3.64078	-0.652861	-1.5593	-0.82688	-2.19497	-2.94602	-1.2548	-1.09029	-1.53866	-1.55381
2.33877	Tryptophan synthase (EC 4.2.1.20)	CNAG_00649	J9VFA7	Cryptococcus neoformans var. grubii serotype A (strain H99 / ATCC 208821 / CBS 10515 / FGSC 9487)		cytoplasm [GO:0005737]	tryptophan synthase activity [GO:0004834]	Amino-acid biosynthesis;Aromatic amino acid biosynthesis;Lyase;Pyridoxal phosphate;Tryptophan biosynthesis	715	76918.9	7	-3.13984	-4.24455	-3.644	-3.86107	-3.42091	-2.99302	-3.01247	-4.65633	-3.8194	-3.79042	-2.53701	-4.61132	-3.35263	-5.17608	-3.65277	-3.82361	-3.86368	-4.1387	-5.74795	-4.78779	-1.55508	-1.50293	-1.60485	-2.19938	-2.04676	-2.27845	-1.51734	-1.76037	-2.00829
2.34062	Tubulin alpha chain	CNAG_03787	J9VL11	Cryptococcus neoformans var. grubii serotype A (strain H99 / ATCC 208821 / CBS 10515 / FGSC 9487)	microtubule-based process [GO:0007017]	microtubule [GO:0005874]	GTP binding [GO:0005525];hydrolase activity [GO:0016787];structural constituent of cytoskeleton [GO:0005200]	Coiled coil;GTP-binding;Hydrolase;Microtubule;Nucleotide-binding	448	49697.9	31	2.00241	2.0832	-4.4826	2.1696	1.64875	-3.72927	0.5535	-2.15059	-2.80903	1.309	-1.32134	2.48904	-3.30552	-4.13565	1.93171	2.06859	-2.83577	1.48548	2.65208	0.29564	1.2502	3.0344	3.20935	3.4764	3.05509	0.20175	2.23105	1.11201	2.88713
2.34187	Small subunit ribosomal protein S18	CNAG_04883	J9VXH5	Cryptococcus neoformans var. grubii serotype A (strain H99 / ATCC 208821 / CBS 10515 / FGSC 9487)	translation [GO:0006412]	cytosol [GO:0005829];small ribosomal subunit [GO:0015935]	RNA binding [GO:0003723];structural constituent of ribosome [GO:0003735]	Ribonucleoprotein;Ribosomal protein	155	17879.7	15	-0.0791206	-1.23844	-1.0262	-0.71455	-5.40965	-1.63554	-1.96451	-1.33935	-2.42429	-4.33466	1.0893	0.680541	1.2671	0.8338	1.05771	0.80239	1.20735	0.77948	1.05638	0.40061	3.9669	3.2792	2.67285	2.6962	3.09869	3.23715	3.79555	3.30481	3.28263
2.34452	V-type H-transporting ATPase subunit E	CNAG_00560	J9VH39	Cryptococcus neoformans var. grubii serotype A (strain H99 / ATCC 208821 / CBS 10515 / FGSC 9487)		proton-transporting two-sector ATPase complex, catalytic domain [GO:0033178]	proton-transporting ATPase activity, rotational mechanism [GO:0046961]	Ion transport;Transport	227	25907.3	7	-3.29992	-3.69333	-4.06385	-3.79099	-4.04147	-4.20976	-3.41799	-3.29557	-3.61525	-3.91673	-4.16675	-4.83065	-3.17832	-4.95473	-3.45779	-3.1896	-3.42385	-2.95844	-3.93705	-5.67242	-1.00533	-1.94707	-1.58091	-0.65663	-2.60039	-1.48781	-1.3206	-1.97897	-2.11422
2.3473	Phosphoribosylaminoimidazole carboxylase (EC 4.1.1.21) (AIR carboxylase) (AIRC)	ADE2 CNAG_02294	P0C017	Cryptococcus neoformans var. grubii serotype A (strain H99 / ATCC 208821 / CBS 10515 / FGSC 9487)	'de novo' IMP biosynthetic process [GO:0006189]		ATP binding [GO:0005524];metal ion binding [GO:0046872];phosphoribosylaminoimidazole carboxylase activity [GO:0004638]	ATP-binding;Decarboxylase;Lyase;Nucleotide-binding;Purine biosynthesis	582	62429.1	13	-2.90792	-4.90403	-4.32939	-4.69792	-3.84075	-3.16384	-3.84378	-0.41252	-4.04144	-5.20173	-3.58752	-3.85276	-4.94627	-2.83431	-2.90412	-4.14693	-2.06291	-2.46666	-4.15746	-2.36861	-1.15139	-0.836909	-0.80929	-1.04668	-1.11876	-0.91463	-1.33027	-0.37397	-1.28716
2.34836	cytochrome-b5 reductase (EC 1.6.2.2)	CNAG_05462	J9VWT4	Cryptococcus neoformans var. grubii serotype A (strain H99 / ATCC 208821 / CBS 10515 / FGSC 9487)		mitochondrial outer membrane [GO:0005741]	cytochrome-b5 reductase activity, acting on NAD(P)H [GO:0004128]	FAD;Flavoprotein;Membrane;Mitochondrion;Mitochondrion outer membrane;Oxidoreductase	352	38364.8	22	-4.2757	-2.40164	-3.41123	-3.734	-4.07338	-4.31601	-1.0999	-3.4122	-3.56139	-5.88401	-2.50466	-1.97847	-2.51902	-2.70675	-2.08018	-1.45658	-1.60166	-2.02933	-2.02077	-2.00529	0.768399	-0.0636292	0.45085	-0.515779	0.127264	0.29195	0.51195	0.55851	0.193255
2.35375	Ribulose-phosphate 3-epimerase (EC 5.1.3.1)	CNAG_00684	J9VFE2	Cryptococcus neoformans var. grubii serotype A (strain H99 / ATCC 208821 / CBS 10515 / FGSC 9487)	carbohydrate metabolic process [GO:0005975];pentose-phosphate shunt [GO:0006098]		D-ribulose-phosphate 3-epimerase activity [GO:0004750];metal ion binding [GO:0046872]	Carbohydrate metabolism;Cobalt;Isomerase;Manganese;Metal-binding;Zinc	224	24280	5	-3.93086	-3.66104	-2.90677	-2.80285	-3.75633	-4.46393	-3.36718	-2.74788	-3.46962	-3.97946	-5.48422	-3.42846	-2.4874	-4.67975	-3.68338	-3.55916	-3.57677	-4.6399	-4.58363	-3.94071	-1.38005	-2.87546	-2.38293	-2.11051	-1.62452	-1.31935	-1.03422	-0.93861	-1.20767
2.35396	NADH dehydrogenase (Quinone), G subunit	CNAG_03629	J9VFK3	Cryptococcus neoformans var. grubii serotype A (strain H99 / ATCC 208821 / CBS 10515 / FGSC 9487)	ATP synthesis coupled electron transport [GO:0042773]	membrane [GO:0016020]	4 iron, 4 sulfur cluster binding [GO:0051539];metal ion binding [GO:0046872];NADH dehydrogenase (ubiquinone) activity [GO:0008137]	4Fe-4S;Iron;Iron-sulfur;Metal-binding;NAD;Translocase	737	80769.6	33	-3.67889	-4.1462	-3.6676	-2.8562	-1.69703	-3.50756	-3.8889	-2.29375	-4.59727	-4.71841	-2.42553	-4.13793	0.3069	-4.19993	-2.09324	-3.27519	-3.17655	-4.30847	-4.2502	-3.46638	-0.1145	-1.47225	-0.87675	-1.6444	-0.726455	-0.79761	0.0661502	-0.54263	-0.629766
2.36681	Large ribosomal subunit protein eL39 (60S ribosomal protein L39)	CNAG_01455	J9VPZ8	Cryptococcus neoformans var. grubii serotype A (strain H99 / ATCC 208821 / CBS 10515 / FGSC 9487)	translation [GO:0006412]	cytosolic large ribosomal subunit [GO:0022625]	structural constituent of ribosome [GO:0003735]	Ribonucleoprotein;Ribosomal protein	51	6361.56	2	-1.17426	-4.20794	-4.61478	-3.94677	-3.90187	-4.65761	-2.1659	-4.32516	-4.52383	-4.00771	-0.0988398	-0.65974	-0.1142	-0.75141	-0.0520697	-0.0803599	0.19955	-0.34898	-0.0628004	-5.96463	2.1776	1.6595	0.69255	0.392	2.20329	1.53195	2.06335	1.49221	1.94874
2.36902	Acetyl-CoA acyltransferase 2	CNAG_00524	J9VLS8	Cryptococcus neoformans var. grubii serotype A (strain H99 / ATCC 208821 / CBS 10515 / FGSC 9487)	fatty acid beta-oxidation [GO:0006635]	mitochondrion [GO:0005739]	acetyl-CoA C-acetyltransferase activity [GO:0003985]	Acyltransferase;Transferase	411	43255.7	13	-1.89256	-2.18961	-1.68817	-1.1286	-2.20179	-2.95534	-1.94009	-1.12014	-0.92981	-1.22042	-3.71045	-1.41934	-1.71086	-4.38099	-1.16611	-1.6412	-3.79273	-3.46025	-1.95958	-2.65133	1.0437	-0.73982	-0.36335	-1.57016	-2.25309	0.0976501	1.09455	0.56591	0.142235
2.37267	Meiotic recombination-related protein	CNAG_00995	J9VKZ3	Cryptococcus neoformans var. grubii serotype A (strain H99 / ATCC 208821 / CBS 10515 / FGSC 9487)				Signal	649	68828.8	11	-4.46318	-2.7576	-0.68818	-3.61746	-0.85555	-3.23539	-3.85422	-2.64645	-2.8457	-2.87281	-4.84653	-6.16993	-1.77996	-4.82986	-2.64439	-2.36518	-2.67585	-0.14565	-0.29891	-5.29875	0.2385	-0.44527	-0.689281	-1.05789	0.151155	-0.96003	-1.26381	-1.42523	-1.14365
2.37305	Urease (EC 3.5.1.5) (Urea amidohydrolase)	URE1 CNAG_05540	O13465	Cryptococcus neoformans var. grubii serotype A (strain H99 / ATCC 208821 / CBS 10515 / FGSC 9487)	urea catabolic process [GO:0043419]	urease complex [GO:0035550]	nickel cation binding [GO:0016151];urease activity [GO:0009039]	Hydrolase;Metal-binding;Nickel;Virulence	833	90474.9	17	-2.80006	-4.3086	-2.62077	-3.83591	-4.65132	-4.29252	-3.66823	-3.64605	-0.732641	-4.30393	-4.46414	-4.6337	-2.67427	-3.57784	-3.72996	-4.46776	-4.15122	-3.84136	-4.14088	-0.1878	-1.1555	-0.50213	-3.32509	-1.16272	-1.14738	-0.90618	-0.50279	-0.82448	-1.39836
2.37342	Glycoprotein	CNAG_06000	J9VVE4	Cryptococcus neoformans var. grubii serotype A (strain H99 / ATCC 208821 / CBS 10515 / FGSC 9487)		membrane [GO:0016020]		Membrane;Transmembrane;Transmembrane helix	489	51140.1	2	-0.28191	-4.43611	-4.66723	-4.30986	-4.25808	-4.46737	-4.81303	-0.603141	-3.66295	-0.88632	1.2265	1.04604	1.108	0.9433	1.24811	1.02409	1.56965	0.77338	1.46048	1.11951	4.1565	2.8263	2.94505	2.4167	2.95369	3.20245	4.97765	4.46651	3.78304
2.37483	Methionine-tRNA ligase, beta subunit	CNAG_05827	J9VRV8	Cryptococcus neoformans var. grubii serotype A (strain H99 / ATCC 208821 / CBS 10515 / FGSC 9487)		methionyl glutamyl tRNA synthetase complex [GO:0017102]	ligase activity [GO:0016874];tRNA binding [GO:0000049]	Ligase;RNA-binding;tRNA-binding	421	45322	7	-3.60076	-4.91568	-4.32438	-4.57864	-3.69336	-3.29287	-1.33508	-4.3107	-4.04317	-3.4527	-4.50639	-3.44099	-2.21013	-4.2281	-4.02252	-3.41851	-2.76149	-3.32688	-3.71711	-4.08089	-0.3541	-1.48907	-0.86424	-3.11438	-1.1566	-1.01981	-0.383811	-1.19525	-1.19096
2.37673	Solute carrier family 25 (Mitochondrial citrate transporter), member 1	CNAG_02288	J9VSF7	Cryptococcus neoformans var. grubii serotype A (strain H99 / ATCC 208821 / CBS 10515 / FGSC 9487)		mitochondrial membrane [GO:0031966]	succinate:fumarate antiporter activity [GO:0005469]	Membrane;Mitochondrion;Repeat;Transmembrane;Transmembrane helix;Transport	342	36636.6	5	-3.15744	-4.54091	-4.70656	-2.65541	-5.23555	-4.62903	-3.48478	-5.12034	-3.1221	-4.10248	-5.13218	-3.72865	-5.6083	-4.48616	-1.93929	-2.74854	-3.23366	-4.3732	-4.43105	-2.84205	-0.93249	-2.39563	-1.29139	-1.77506	-1.48561	-1.67765	-1.23231	-0.96257	-1.5275
2.37954	Small subunit ribosomal protein S23	CNAG_03127	J9VPE0	Cryptococcus neoformans var. grubii serotype A (strain H99 / ATCC 208821 / CBS 10515 / FGSC 9487)	translation [GO:0006412]	small ribosomal subunit [GO:0015935]	structural constituent of ribosome [GO:0003735]	Ribonucleoprotein;Ribosomal protein	145	16019.7	3	-0.58024	-2.19343	-1.27442	-1.98868	-5.79469	-2.53642	-2.04755	-1.5119	-2.77371	-2.52687	0.9171	0.18464	0.589	0.254801	0.22991	0.30889	0.85735	0.53778	1.11988	0.30413	4.1204	2.7062	1.76375	2.3113	3.08949	2.64815	3.92325	2.86991	2.75653
2.37961	quinol--cytochrome-c reductase (EC 7.1.1.8)	CNAG_05909	J9VUE0	Cryptococcus neoformans var. grubii serotype A (strain H99 / ATCC 208821 / CBS 10515 / FGSC 9487)	mitochondrial electron transport, ubiquinol to cytochrome c [GO:0006122]	mitochondrial inner membrane [GO:0005743]	electron transfer activity [GO:0009055];heme binding [GO:0020037];metal ion binding [GO:0046872]	Electron transport;Heme;Iron;Membrane;Metal-binding;Mitochondrion;Mitochondrion inner membrane;Respiratory chain;Translocase;Transmembrane;Transmembrane helix;Transport	319	34991.8	12	-3.50406	-2.6219	-2.95136	-3.71573	-4.84096	-4.39265	-3.12942	-4.32962	-4.09288	-4.02458	-3.82021	-4.26454	-3.3815	-4.19376	-4.11351	-3.90806	-4.32361	-2.78678	-3.33476	-3.57356	-0.3423	-2.65499	-1.90126	-2.50936	-1.38202	-1.85933	-0.11425	-0.9284	-0.821845
2.38697	Large subunit ribosomal protein L14e	CNAG_04799	J9VSL1	Cryptococcus neoformans var. grubii serotype A (strain H99 / ATCC 208821 / CBS 10515 / FGSC 9487)	ribosomal large subunit biogenesis [GO:0042273];translation [GO:0006412]	cytosolic large ribosomal subunit [GO:0022625]	RNA binding [GO:0003723];structural constituent of ribosome [GO:0003735]	Ribonucleoprotein;Ribosomal protein	139	15458	15	-0.76321	-1.16563	-2.42322	-2.25212	-4.19523	-2.7606	-2.99716	-1.31622	-1.98567	-3.95912	-0.845819	-0.57366	0.1326	-0.189099	-0.128349	-0.211581	0.18005	-0.57921	0.0836	-0.81265	2.705	2.077	1.43945	1.12	2.30739	2.15995	2.38685	2.34291	2.29443
2.39577	Protein transporter SEC24	CNAG_06773	J9VG05	Cryptococcus neoformans var. grubii serotype A (strain H99 / ATCC 208821 / CBS 10515 / FGSC 9487)	COPII-coated vesicle cargo loading [GO:0090110];intracellular protein transport [GO:0006886]	COPII vesicle coat [GO:0030127];endoplasmic reticulum exit site [GO:0070971];endoplasmic reticulum membrane [GO:0005789];Golgi membrane [GO:0000139]	SNARE binding [GO:0000149];zinc ion binding [GO:0008270]	Cytoplasm;Endoplasmic reticulum;ER-Golgi transport;Golgi apparatus;Protein transport;Transport	935	101692	9	-3.96426	-3.43293	-3.79071	-2.36326	-3.74345	-4.35311	-3.30259	-3.09506	-3.70953	-3.36893	-3.00041	-5.19473	-5.23593	-3.81943	-2.80489	-3.85905	-3.23229	-4.96025	-3.05324	-3.06099	-0.329301	-2.12754	-1.87753	-1.91743	-1.58863	-1.67339	-0.634861	-1.22468	-1.46375
2.39789	NAD-specific glutamate dehydrogenase (EC 1.4.1.2)	CNAG_00879	J9VU39	Cryptococcus neoformans var. grubii serotype A (strain H99 / ATCC 208821 / CBS 10515 / FGSC 9487)	glutamate catabolic process [GO:0006538]	mitochondrion [GO:0005739]	glutamate dehydrogenase (NAD+) activity [GO:0004352];L-aspartate:2-oxoglutarate aminotransferase activity [GO:0004069]	NAD;Oxidoreductase	1056	118240	65	-1.97927	-4.20377	-3.26401	-3.71744	-4.10719	-3.56963	-3.32312	-2.9073	-3.27976	-4.69097	-1.83207	-2.12772	-1.55793	-3.05425	-2.10897	-1.96423	-1.94896	-2.62606	-1.35597	-2.18441	1.0172	-0.11162	0.18425	-0.28014	-0.0381656	-0.16525	1.08715	0.85571	0.347335
2.39849	Aspartate-semialdehyde dehydrogenase (EC 1.2.1.11)	CNAG_00256	J9VIJ6	Cryptococcus neoformans var. grubii serotype A (strain H99 / ATCC 208821 / CBS 10515 / FGSC 9487)	lysine biosynthetic process via diaminopimelate [GO:0009089];methionine biosynthetic process [GO:0009086];threonine biosynthetic process [GO:0009088]		aspartate-semialdehyde dehydrogenase activity [GO:0004073];NAD binding [GO:0051287];NADP binding [GO:0050661];protein dimerization activity [GO:0046983]	Amino-acid biosynthesis;Methionine biosynthesis;NADP;Oxidoreductase;Threonine biosynthesis	367	39123	9	-0.121981	-3.81676	-4.25978	-3.5765	-3.95901	-4.65388	-3.59	-3.04835	-3.44337	-2.26584	-3.00885	-3.46687	-2.22769	-3.65417	-3.48166	-4.25024	-4.46486	-2.37646	-3.61965	-4.35886	-0.0824003	-2.26326	-0.89802	-1.57324	-1.28393	-1.20638	-0.68814	-0.71031	-1.12626
2.39964	Coatomer subunit beta (Beta-coat protein)	CNAG_03299	J9VXU0	Cryptococcus neoformans var. grubii serotype A (strain H99 / ATCC 208821 / CBS 10515 / FGSC 9487)	endoplasmic reticulum to Golgi vesicle-mediated transport [GO:0006888];intracellular protein transport [GO:0006886];intra-Golgi vesicle-mediated transport [GO:0006891]	COPI vesicle coat [GO:0030126];Golgi membrane [GO:0000139]	structural molecule activity [GO:0005198]	Cytoplasm;Cytoplasmic vesicle;ER-Golgi transport;Golgi apparatus;Membrane;Protein transport;Repeat;Transport	952	105618	12	-4.75802	-2.45995	-1.58681	-5.4478	-5.13053	-5.85917	-2.99033	-3.98607	-4.97743	-4.49105	-3.77209	-4.5026	-3.53695	-4.65275	-3.13744	-4.05993	-3.58881	-4.35905	-2.69084	-5.74034	-1.43339	-1.84362	-0.7463	-2.02423	-1.7883	-1.07059	-1.34363	-1.23499	-2.9549
2.40262	Alcohol dehydrogenase (NADP )	CNAG_01896	J9VUF9	Cryptococcus neoformans var. grubii serotype A (strain H99 / ATCC 208821 / CBS 10515 / FGSC 9487)			oxidoreductase activity [GO:0016491]		333	37355.7	30	-4.02114	-1.18848	-3.82307	-3.45707	-4.62335	-3.27024	-3.84328	-1.54542	-0.88863	-2.62975	-3.17667	-3.32419	-1.17667	-2.32653	-3.25178	-3.51693	-1.87193	-3.53542	-3.35825	-5.19939	0.0662994	-0.95406	-0.89975	-1.95772	-0.998415	-0.838231	0.46225	-0.26693	-0.653865
2.40742	Endoribonuclease L-PSP	CNAG_04066	J9VJH1	Cryptococcus neoformans var. grubii serotype A (strain H99 / ATCC 208821 / CBS 10515 / FGSC 9487)		cytosol [GO:0005829];mitochondrion [GO:0005739]	deaminase activity [GO:0019239]		153	16464.2	8	-1.7881	-5.15882	-3.19846	-3.26291	-5.06735	-3.44048	-4.37945	-3.0389	-3.20562	-2.60169	-2.14351	-2.48708	-1.9158	-1.86125	-1.71774	-2.39216	-1.20772	-1.99854	-0.95781	-2.08413	1.2194	0.7593	0.0632496	-0.219979	0.0201144	-0.0423503	1.53775	1.02261	0.417535
2.408	40S ribosomal protein S7	CNAG_04445	J9VZI7	Cryptococcus neoformans var. grubii serotype A (strain H99 / ATCC 208821 / CBS 10515 / FGSC 9487)	ribosomal small subunit biogenesis [GO:0042274];rRNA processing [GO:0006364];translation [GO:0006412]	90S preribosome [GO:0030686];cytosolic small ribosomal subunit [GO:0022627];small-subunit processome [GO:0032040]	structural constituent of ribosome [GO:0003735]	Ribonucleoprotein;Ribosomal protein	199	22447	20	-3.25801	-3.22806	-1.25587	-5.31721	-3.37732	-2.20657	-2.15838	-0.86557	-3.02536	-1.87024	-0.18384	-0.0532098	0.1106	-0.1879	0.58191	0.435589	0.47125	-0.0461402	0.43988	-0.60382	3.0829	2.1293	2.10905	1.3148	2.7109	2.72905	3.18545	2.56601	2.71243
2.41585	carbamoyl-phosphate synthase (ammonia) (EC 6.3.4.16) (Ammonium-dependent carbamoyl phosphate synthetase) (Arginine-specific carbamoyl phosphate synthetase, ammonia chain) (Glutamine-dependent carbamoyl phosphate synthetase)	CNAG_06112	J9VY44	Cryptococcus neoformans var. grubii serotype A (strain H99 / ATCC 208821 / CBS 10515 / FGSC 9487)		cytoplasm [GO:0005737]	ATP binding [GO:0005524];carbamoyl-phosphate synthase (glutamine-hydrolyzing) activity [GO:0004088];metal ion binding [GO:0046872]	ATP-binding;Ligase;Nucleotide-binding;Repeat	1155	127254	16	-4.92678	-2.77564	-2.97343	-3.12975	-4.99078	-3.69888	-4.69672	-3.16682	-4.49255	-3.84117	-4.88281	-1.46825	-3.24855	-3.484	-3.91617	-4.04593	-4.00833	-5.17777	-3.51877	-4.26645	-0.235101	-0.82399	-0.66969	-1.69404	-3.47081	-3.08243	-0.47141	-0.9599	-1.06532
2.41916	Chaperone regulator	CNAG_03944	J9VLJ8	Cryptococcus neoformans var. grubii serotype A (strain H99 / ATCC 208821 / CBS 10515 / FGSC 9487)	protein folding [GO:0006457];response to heat [GO:0009408]		ATP binding [GO:0005524];Hsp70 protein binding [GO:0030544];unfolded protein binding [GO:0051082];zinc ion binding [GO:0008270]	Metal-binding;Repeat;Zinc;Zinc-finger	403	44157.1	6	-2.69194	-4.10201	-4.57769	-2.64512	-4.51826	-3.57974	-5.18305	-4.34772	-3.77929	-4.62446	-3.19212	-0.76512	-3.34806	-4.59712	-4.21945	-3.4754	-3.5083	-3.22873	-3.24982	-3.29982	-1.2681	-0.78896	-0.51421	-1.7235	-0.631336	-1.04214	-0.25955	-0.57533	-1.01997
2.42384	D-lactate dehydratase (EC 4.2.1.130)	CNAG_01686	J9W1G1	Cryptococcus neoformans var. grubii serotype A (strain H99 / ATCC 208821 / CBS 10515 / FGSC 9487)	methylglyoxal catabolic process to D-lactate via S-lactoyl-glutathione [GO:0019243]	cytoplasm [GO:0005737]	glyoxalase III activity [GO:0019172]	Stress response	233	25565.1	11	-2.99118	-3.31485	-4.16066	-4.85628	-4.45705	-4.19212	-3.51116	-4.48325	-4.38338	-4.40675	-2.38823	-4.82217	-4.65781	-2.19258	-2.6375	-3.7686	-3.76511	-4.16054	-3.49123	-5.52376	-0.273801	-2.22391	-0.46279	-2.2075	-2.02692	-1.6267	-0.5624	-0.76343	-1.70479
2.42841	Cytochrome c	CNAG_00716	J9VHI6	Cryptococcus neoformans var. grubii serotype A (strain H99 / ATCC 208821 / CBS 10515 / FGSC 9487)		mitochondrial intermembrane space [GO:0005758]	electron transfer activity [GO:0009055];heme binding [GO:0020037];metal ion binding [GO:0046872]	Electron transport;Heme;Iron;Metal-binding;Mitochondrion;Respiratory chain;Transport	111	11866.4	15	-3.08781	-4.00983	-4.1035	-4.88269	-5.19909	-4.84837	-4.3892	-3.69875	-4.49811	-3.81312	-2.01878	-2.98131	-2.68583	-4.14872	-2.55079	-4.03041	-3.07769	-3.4273	-4.3916	-1.99063	0.153399	-1.43859	-1.18012	-1.18309	-0.572285	-0.939641	0.0670495	-0.37668	-0.847055
2.43447	Glucose-6-phosphate isomerase (EC 5.3.1.9)	CNAG_03916	J9VJ43	Cryptococcus neoformans var. grubii serotype A (strain H99 / ATCC 208821 / CBS 10515 / FGSC 9487)	gluconeogenesis [GO:0006094];glucose 6-phosphate metabolic process [GO:0051156];glycolytic process [GO:0006096]	cytosol [GO:0005829]	carbohydrate derivative binding [GO:0097367];glucose-6-phosphate isomerase activity [GO:0004347];monosaccharide binding [GO:0048029]	Gluconeogenesis;Glycolysis;Isomerase	556	61614.9	30	-2.7543	-4.2369	-4.98168	-3.12896	-4.77916	-1.27432	-4.24444	-2.06878	-4.42732	-0.0756998	-4.85895	-0.31749	-1.28749	-4.19138	-1.89364	-2.9449	-1.26175	-1.48938	-3.23007	-1.89994	1.1236	-0.273649	-0.14025	-0.452339	-0.406315	-0.6612	1.24955	0.19161	0.241735
2.43588	V-type proton ATPase subunit	CNAG_00448	J9VLL6	Cryptococcus neoformans var. grubii serotype A (strain H99 / ATCC 208821 / CBS 10515 / FGSC 9487)		proton-transporting V-type ATPase, V0 domain [GO:0033179]	proton-transporting ATPase activity, rotational mechanism [GO:0046961]	Hydrogen ion transport;Ion transport;Transport	356	40139.2	10	-3.45528	-6.6116	-3.77697	-4.35149	-4.78065	-3.65	-3.61184	-3.82068	-2.84004	-6.08452	-1.9161	-4.26912	-3.11914	-3.14267	-3.08431	-4.65739	-4.23718	-1.80037	-3.35893	-1.8014	-0.3098	-0.828879	-1.32181	-1.20102	-0.767946	-0.49807	0.00114965	-0.54601	-0.852595
2.43635	60S ribosomal protein L20	CNAG_04726	J9VTC1	Cryptococcus neoformans var. grubii serotype A (strain H99 / ATCC 208821 / CBS 10515 / FGSC 9487)	translation [GO:0006412]	ribonucleoprotein complex [GO:1990904];ribosome [GO:0005840]	structural constituent of ribosome [GO:0003735]	Ribonucleoprotein;Ribosomal protein	172	20312.7	16	-5.38678	-1.76301	-3.99333	-5.52738	-4.75381	-2.88555	-1.61374	-2.50584	-4.99733	-3.93156	-0.34695	-0.98673	-0.1135	-0.93977	-0.28041	-0.48815	-0.0862398	-0.57552	0.13866	-0.69497	2.6886	1.7358	0.96615	1.5465	1.87789	1.92205	2.64175	2.44731	2.16483
2.43898	Mitochondrial import receptor subunit TOM40	CNAG_03931	J9VJ56	Cryptococcus neoformans var. grubii serotype A (strain H99 / ATCC 208821 / CBS 10515 / FGSC 9487)	protein import into mitochondrial matrix [GO:0030150]	mitochondrial outer membrane [GO:0005741]	protein transmembrane transporter activity [GO:0008320]	Membrane;Mitochondrion;Mitochondrion outer membrane;Protein transport;Receptor;Transmembrane;Transmembrane beta strand;Transport	375	40697.3	6	-4.11913	-4.84765	-3.66838	-4.00611	-4.46833	-3.65839	-4.34157	-3.36949	-4.12049	-3.88007	-5.55513	-5.30285	-2.72124	-5.21342	-3.56163	-3.53013	-3.63887	-3.28826	-2.56066	-4.55391	-0.177401	-3.34552	-1.31986	-3.604	-1.46285	-1.65308	-0.0323501	-0.89846	-1.48915
2.43904	CS domain-containing protein	CNAG_07558	J9VN86	Cryptococcus neoformans var. grubii serotype A (strain H99 / ATCC 208821 / CBS 10515 / FGSC 9487)	chaperone-mediated protein complex assembly [GO:0051131];protein folding [GO:0006457]	cytosol [GO:0005829];nucleus [GO:0005634]	Hsp90 protein binding [GO:0051879];protein-folding chaperone binding [GO:0051087]		232	24905.7	8	-1.4461	-2.684	-4.98137	-4.84547	-3.7034	-2.99689	-3.02845	-1.63965	-3.74239	-2.92963	-1.33257	-1.75836	-1.21666	-1.22656	-0.646359	-0.4528	-0.61071	-1.04198	-1.19677	-2.16855	1.8952	1.225	1.72155	0.2788	1.6196	1.08645	1.64575	1.03531	0.957535
2.4399	Uncharacterized protein	CNAG_06511	J9VZ56	Cryptococcus neoformans var. grubii serotype A (strain H99 / ATCC 208821 / CBS 10515 / FGSC 9487)			oxidoreductase activity [GO:0016491]	NADP;Oxidoreductase	294	31075.8	8	-3.87387	-2.15803	-4.91064	-3.27634	-4.17393	-3.78009	-4.38324	-3.36076	-4.48925	-4.07455	-4.04798	-3.6446	-4.72716	-4.02488	-2.78729	-3.38819	-3.37522	-4.16577	-3.38084	0.43241	-1.06546	-1.00175	-0.51561	-1.23541	-0.738925	-0.88265	-0.39683	-0.56198	-1.44088
2.44412	Phosphatidylglycerol/phosphatidylinositol transfer protein	CNAG_07442	J9VR40	Cryptococcus neoformans var. grubii serotype A (strain H99 / ATCC 208821 / CBS 10515 / FGSC 9487)	intracellular sterol transport [GO:0032366]		sterol binding [GO:0032934]	Lipid transport;Signal;Transport	180	19329.3	3	-1.60884	-3.08544	-4.10209	-3.7483	-5.3394	-4.41381	-4.32108	-2.85982	-3.18686	-2.96505	-1.0323	-1.74473	-0.55254	-3.64266	-0.79009	-1.13114	-0.41764	-0.76234	-0.17875	-0.69889	1.2455	1.4982	0.45555	0.6806	0.975194	0.590849	2.41415	2.88661	1.39443
2.45209	40S ribosomal protein S27	CNAG_03303	J9VVA3	Cryptococcus neoformans var. grubii serotype A (strain H99 / ATCC 208821 / CBS 10515 / FGSC 9487)	translation [GO:0006412]	ribonucleoprotein complex [GO:1990904];ribosome [GO:0005840]	structural constituent of ribosome [GO:0003735];zinc ion binding [GO:0008270]	Metal-binding;Ribonucleoprotein;Ribosomal protein;Zinc;Zinc-finger	83	8969.57	7	-3.52704	-3.32761	-1.16842	-1.62462	-3.00096	-2.6158	-1.99005	-3.57502	-4.49202	-1.39444	-0.532269	0.21684	0.0604	0.0962	0.118401	0.33429	0.64135	0.40998	-0.0186701	-0.23091	3.0492	2.5926	2.59345	2.0394	2.39809	2.24395	2.79815	2.57591	2.76414
2.45467	Small subunit ribosomal protein S19e	CNAG_03000	J9VH03	Cryptococcus neoformans var. grubii serotype A (strain H99 / ATCC 208821 / CBS 10515 / FGSC 9487)	ribosomal small subunit assembly [GO:0000028];translation [GO:0006412]	cytosolic small ribosomal subunit [GO:0022627]	RNA binding [GO:0003723];structural constituent of ribosome [GO:0003735]	Ribonucleoprotein;Ribosomal protein	161	18102.1	19	-2.42856	-0.8114	-2.50124	-3.09232	-5.28023	-4.56704	-4.19853	-4.35344	-4.12377	0.1299	-2.37369	-1.45786	-1.04105	-2.69536	-1.25366	-1.73577	-1.39502	-4.25878	-1.4743	-1.62485	1.4812	0.3078	-0.0483503	-0.76446	0.497494	0.11445	1.61945	0.77141	0.733735
2.45745	Large subunit ribosomal protein L37a	CNAG_04011	J9VJC5	Cryptococcus neoformans var. grubii serotype A (strain H99 / ATCC 208821 / CBS 10515 / FGSC 9487)	translation [GO:0006412]	ribonucleoprotein complex [GO:1990904];ribosome [GO:0005840]	structural constituent of ribosome [GO:0003735]	Ribonucleoprotein;Ribosomal protein	92	10076.8	5	-2.12668	-2.39956	-2.98946	-3.45474	-5.25297	-4.06651	-2.9285	-3.84732	-4.86746	-4.03621	-1.39813	-2.02739	-1.24703	-1.95107	-1.65588	-3.45462	-1.48508	-1.73547	-1.21601	-2.19053	1.2092	0.8042	0.14495	-0.41437	0.839095	0.937049	1.02195	0.33101	0.718835
2.45877	Elongation factor 1-beta	CNAG_02714	J9VQK8	Cryptococcus neoformans var. grubii serotype A (strain H99 / ATCC 208821 / CBS 10515 / FGSC 9487)		cytosol [GO:0005829];eukaryotic translation elongation factor 1 complex [GO:0005853]	guanyl-nucleotide exchange factor activity [GO:0005085];translation elongation factor activity [GO:0003746]	Coiled coil;Elongation factor;Protein biosynthesis	222	24280	10	-4.89753	-4.79425	-4.09577	-4.28944	-3.1206	-3.78886	-3.25001	-3.93609	-5.60643	-4.23253	-0.99749	-3.60236	-3.69089	-4.50237	-2.90352	-4.56734	-2.84756	-4.08431	-2.86814	-2.2366	-0.412901	-1.51216	-0.53435	-1.09263	-0.590895	-0.887741	-0.521471	-0.23712	-1.15234
2.46858	ATP synthase subunit 4	CNAG_01586	J9VWJ8	Cryptococcus neoformans var. grubii serotype A (strain H99 / ATCC 208821 / CBS 10515 / FGSC 9487)		mitochondrial inner membrane [GO:0005743];proton-transporting ATP synthase complex, coupling factor F(o) [GO:0045263]	proton-transporting ATP synthase activity, rotational mechanism [GO:0046933]	CF(0);Hydrogen ion transport;Ion transport;Membrane;Mitochondrion;Mitochondrion inner membrane;Transport	237	25566.3	15	-0.79475	-3.75251	-0.95571	-1.12568	-4.60861	-4.18831	-3.40157	-3.00372	0.8793	-3.34379	0.7552	-0.39961	0.3482	1.5917	-0.149119	0.330889	1.31195	-0.13408	0.29854	0.38526	3.3082	2.7315	2.61485	2.6595	2.46219	2.70505	3.61495	3.19641	2.82963
2.47671	Small subunit ribosomal protein S10e	CNAG_05814	J9VPF2	Cryptococcus neoformans var. grubii serotype A (strain H99 / ATCC 208821 / CBS 10515 / FGSC 9487)		cytosolic small ribosomal subunit [GO:0022627]	RNA binding [GO:0003723];structural constituent of ribosome [GO:0003735]	Cytoplasm;Ribonucleoprotein;Ribosomal protein	147	17008.2	6	-0.228331	-1.98891	-1.98923	-3.67285	-4.6225	-2.19751	-2.68171	-4.12122	-5.09653	-2.11215	0.15332	0.41094	0.6643	0.627001	0.663811	0.525489	0.94295	0.0250802	1.12918	-0.13806	3.6572	2.7459	2.66465	2.2392	3.14619	2.80825	3.54685	3.10621	2.87953
2.48374	phosphopyruvate hydratase (EC 4.2.1.11)	CNAG_03072	J9VGV0	Cryptococcus neoformans var. grubii serotype A (strain H99 / ATCC 208821 / CBS 10515 / FGSC 9487)	glycolytic process [GO:0006096]	phosphopyruvate hydratase complex [GO:0000015]	magnesium ion binding [GO:0000287];phosphopyruvate hydratase activity [GO:0004634]	Glycolysis;Lyase;Magnesium;Metal-binding	444	47686	27	-4.34042	-3.23376	-3.69574	-2.63395	-4.57226	-3.43195	-2.62835	-4.2835	-5.0382	-4.27084	-2.22688	-2.10721	-1.62818	-1.9743	-1.94812	-2.02333	-1.64496	-2.79676	-1.0951	-2.38412	0.956499	0.0167007	0.56715	-0.48279	0.382595	0.23305	1.23255	1.06341	0.538435
2.49128	NAD binding dehydrogenase	CNAG_07965	T2BPA6	Cryptococcus neoformans var. grubii serotype A (strain H99 / ATCC 208821 / CBS 10515 / FGSC 9487)			nucleotide binding [GO:0000166]		475	52800.9	4	-4.79173	-3.65439	-3.90094	-3.94399	-4.65128	-4.78917	-4.41786	-2.83148	-4.74304	-3.63489	-2.94969	-5.12038	-3.63164	-3.28377	-3.7564	-4.51699	-2.93958	-3.08132	-3.7061	-4.29421	-0.2479	-1.30829	-0.0905504	-1.24727	-1.5762	-2.89083	-1.00549	-1.67975	-1.08432
2.49604	Aspartate aminotransferase (EC 2.6.1.1)	CNAG_06088	J9W2G0	Cryptococcus neoformans var. grubii serotype A (strain H99 / ATCC 208821 / CBS 10515 / FGSC 9487)	aspartate catabolic process [GO:0006533];biosynthetic process [GO:0009058]	mitochondrion [GO:0005739]	L-aspartate:2-oxoglutarate aminotransferase activity [GO:0004069];pyridoxal phosphate binding [GO:0030170]	Aminotransferase;Pyridoxal phosphate;Transferase	432	47573.8	34	-1.6736	-3.94944	-1.07879	-4.08473	-5.23197	-1.19205	-3.94931	-2.48053	-3.24657	-3.65181	-0.95344	-0.95337	-0.50057	-1.0668	-0.88962	-0.80195	-0.54249	-1.00441	-1.28344	-1.39219	2.5473	0.893901	1.15205	0.7445	1.35669	1.03415	2.65115	2.11111	1.52403
2.50115	Transketolase	CNAG_00866	J9VRL7	Cryptococcus neoformans var. grubii serotype A (strain H99 / ATCC 208821 / CBS 10515 / FGSC 9487)		cytoplasm [GO:0005737]		Calcium	646	70863.6	22	-3.19971	-4.24981	-3.83081	-3.01212	-4.06362	-2.9006	-4.61638	-3.86303	-5.36982	-3.37558	-3.02619	-3.39772	-3.48078	-3.72015	-3.00468	-4.45985	-2.58026	-4.25135	-1.11624	-5.41656	-0.110201	-0.919729	-0.78269	-1.51864	-1.01004	-1.27433	-0.32635	-1.29229	-1.26381
2.50359	Uncharacterized protein	CNAG_03677	J9VFP1	Cryptococcus neoformans var. grubii serotype A (strain H99 / ATCC 208821 / CBS 10515 / FGSC 9487)					253	27034.5	8	-3.65604	-3.8134	0.44995	-3.52772	-3.49663	-3.65205	-3.05168	-3.71236	-3.8602	-1.95521	-4.66558	-3.2922	-1.78698	-3.59884	-1.06727	-2.69723	-3.23098	-4.27275	-3.02622	-2.84049	-0.212501	0.263101	-0.34185	-0.91538	-0.453235	-0.42886	-1.20334	-0.78848	-0.817805
2.50599	Leukotriene A-4 hydrolase/aminopeptidase	CNAG_02076	J9VNA2	Cryptococcus neoformans var. grubii serotype A (strain H99 / ATCC 208821 / CBS 10515 / FGSC 9487)	proteolysis [GO:0006508]	cytosol [GO:0005829]	aminopeptidase activity [GO:0004177];epoxide hydrolase activity [GO:0004301];metallopeptidase activity [GO:0008237];zinc ion binding [GO:0008270]	Aminopeptidase;Cytoplasm;Hydrolase;Metal-binding;Metalloprotease;Protease;Zinc	632	71253.5	16	-4.69441	-3.3256	-4.50168	-3.44342	-3.88023	-4.42862	-3.44872	-2.8934	-1.87211	-3.74338	-4.38575	-3.87474	-2.67175	-2.01237	-3.19584	-4.17771	-2.81035	-4.04127	-2.7724	-3.10191	-0.280801	-1.27338	-0.76309	-1.34269	-1.00032	-0.90463	-0.23215	-0.78178	-0.606905
2.50978	Ribosomal protein L19	CNAG_04448	J9VSC8	Cryptococcus neoformans var. grubii serotype A (strain H99 / ATCC 208821 / CBS 10515 / FGSC 9487)	translation [GO:0006412]	cytosolic large ribosomal subunit [GO:0022625]	RNA binding [GO:0003723];structural constituent of ribosome [GO:0003735]	Ribonucleoprotein;Ribosomal protein	194	22704.5	9	-3.46147	-4.88887	-2.73267	-3.62627	-3.61582	-3.76272	-3.6874	-3.53628	-3.3505	-4.31831	-1.92714	-0.253129	-1.47672	-1.60223	-4.36827	-0.55473	-3.62287	-3.60177	-1.00077	-4.56942	0.639099	0.361	-1.04104	-0.331039	0.556895	0.53705	0.29745	0.37541	0.513835
2.51145	ATP synthase subunit gamma	CNAG_02485	J9VRV1	Cryptococcus neoformans var. grubii serotype A (strain H99 / ATCC 208821 / CBS 10515 / FGSC 9487)		proton-transporting ATP synthase complex, catalytic core F(1) [GO:0045261]	proton-transporting ATP synthase activity, rotational mechanism [GO:0046933]	ATP synthesis;CF(1);Hydrogen ion transport;Ion transport;Membrane;Transport	288	30963.3	10	-5.08265	-4.67123	0.24955	-3.91127	-3.754	-4.63926	-4.44202	-3.39302	-4.28335	-4.26059	-5.22619	-3.82995	-3.9895	-3.96975	-3.16347	-4.12381	-3.90398	-0.1417	-3.21007	-3.54258	0.394899	-0.11667	-3.49789	-3.87481	-0.937895	-0.0550504	-0.36701	0.0663395	-0.599745
2.51189	coproporphyrinogen oxidase (EC 1.3.3.3)	CNAG_02460	J9VRX8	Cryptococcus neoformans var. grubii serotype A (strain H99 / ATCC 208821 / CBS 10515 / FGSC 9487)	protoporphyrinogen IX biosynthetic process [GO:0006782]	cytoplasm [GO:0005737]	coproporphyrinogen oxidase activity [GO:0004109]	Oxidoreductase;Porphyrin biosynthesis	431	48403	8	-2.28584	-4.70411	-3.73015	-5.64646	-4.03694	-4.63823	-5.14128	-3.51432	-3.19621	-4.30373	-4.01423	-4.60167	-5.04162	-4.31333	-4.84037	-4.32456	-2.71126	-4.17235	-4.34503	-5.36267	-0.488701	-3.09583	-1.83817	-3.89552	-1.3686	-1.98787	-0.83814	-1.71563	-1.51892
2.51792	ADP/ATP translocase (ADP,ATP carrier protein)	CNAG_06101	J9VY34	Cryptococcus neoformans var. grubii serotype A (strain H99 / ATCC 208821 / CBS 10515 / FGSC 9487)	mitochondrial ADP transmembrane transport [GO:0140021];mitochondrial ATP transmembrane transport [GO:1990544]	mitochondrial inner membrane [GO:0005743]	ATP:ADP antiporter activity [GO:0005471]	Antiport;Membrane;Mitochondrion;Mitochondrion inner membrane;Repeat;Transmembrane;Transmembrane helix;Transport	313	33794.1	35	1.21431	-3.77342	1.02095	0.2339	-3.63721	-0.5887	0.1141	0.646099	-3.78837	-0.157801	2.1316	1.44994	1.8774	2.2658	1.84011	2.37499	2.29985	1.69758	1.99378	1.79151	5.3516	4.4215	4.06815	4.1991	4.00789	3.96935	4.90055	4.98701	4.50644
2.51983	Ribosomal protein L15	CNAG_01486	J9VTA9	Cryptococcus neoformans var. grubii serotype A (strain H99 / ATCC 208821 / CBS 10515 / FGSC 9487)	cytoplasmic translation [GO:0002181]	cytosolic large ribosomal subunit [GO:0022625]	RNA binding [GO:0003723];structural constituent of ribosome [GO:0003735]	Ribonucleoprotein;Ribosomal protein	201	23644.4	14	-2.78181	-4.42543	-3.06755	-4.49623	-3.41567	-4.96463	-5.13253	-2.93597	-4.25409	-5.18939	-2.32708	-1.26601	-2.40663	-5.21347	-2.79403	-1.38173	-2.63967	-2.57089	-1.85966	-2.29669	1.0475	-0.208309	-0.97388	-0.322439	0.0184846	-0.48123	0.73755	0.37841	0.202125
2.52409	Protein transport protein SEC23	CNAG_04684	J9VY38	Cryptococcus neoformans var. grubii serotype A (strain H99 / ATCC 208821 / CBS 10515 / FGSC 9487)	COPII-coated vesicle cargo loading [GO:0090110];intracellular protein transport [GO:0006886]	COPII vesicle coat [GO:0030127];endoplasmic reticulum exit site [GO:0070971];endoplasmic reticulum membrane [GO:0005789];Golgi membrane [GO:0000139]	GTPase activator activity [GO:0005096];zinc ion binding [GO:0008270]	Cytoplasm;Cytoplasmic vesicle;Endoplasmic reticulum;ER-Golgi transport;Golgi apparatus;Membrane;Metal-binding;Protein transport;Transport;Zinc	763	85149.5	12	-2.74619	-2.99348	-3.87759	-3.13588	-4.78755	-3.10586	-2.98407	-3.84527	-5.13227	-3.51288	-4.96909	-4.1946	-4.25711	-3.68094	-3.95701	-3.93217	-4.52455	-4.43771	-0.6648	-3.79689	-0.468901	-0.87126	-0.96626	-0.94212	-1.58241	-1.96352	-1.49147	-1.74509	-1.82551
2.529	3-hydroxybutyryl-CoA dehydrogenase	CNAG_03134	J9VUS0	Cryptococcus neoformans var. grubii serotype A (strain H99 / ATCC 208821 / CBS 10515 / FGSC 9487)	fatty acid metabolic process [GO:0006631]		NAD+ binding [GO:0070403];oxidoreductase activity, acting on the CH-OH group of donors, NAD or NADP as acceptor [GO:0016616]	NAD;Oxidoreductase	305	32392.6	7	-3.83599	-3.31221	-4.38776	-2.06999	-5.11829	-3.59513	-3.61877	-2.34603	-1.86829	-3.96306	-3.08472	-2.69504	-3.14201	-3.63355	-4.27503	-3.21542	-3.57817	-3.51196	-3.56976	-3.74811	0.401899	-1.28593	-3.74202	-3.551	-0.487115	-0.13025	-0.00365019	0.43701	0.113725
2.52971	Phospholipase B (EC 3.1.1.5) (Lysophospholipase)	PLB1 CNAG_06085	Q9P8P2	Cryptococcus neoformans var. grubii serotype A (strain H99 / ATCC 208821 / CBS 10515 / FGSC 9487)	glycerophospholipid catabolic process [GO:0046475]	cytosol [GO:0005829];extracellular region [GO:0005576];plasma membrane [GO:0005886]	lysophospholipase activity [GO:0004622];phospholipase A2 activity [GO:0004623]	Cell membrane;Glycoprotein;Hydrolase;Lipid degradation;Lipid metabolism;Membrane;Secreted;Signal	637	68817.9	5	-3.55795	-4.1422	-3.93213	-1.4952	-3.76955	-3.33596	-3.40216	-1.57523	-3.77047	-3.68689	-3.36983	-2.85055	-3.60956	-2.06058	-4.17468	-4.01475	-4.50853	-3.43279	-4.34571	-6.48883	-0.77445	-1.32193	-1.75805	-1.99971	-1.91927	-1.37266	-1.04558	-1.03105	-0.980125
2.53002	Peptide hydrolase (EC 3.4.-.-)	CNAG_00290	J9VIM6	Cryptococcus neoformans var. grubii serotype A (strain H99 / ATCC 208821 / CBS 10515 / FGSC 9487)	proteolysis [GO:0006508]		aminopeptidase activity [GO:0004177];metal ion binding [GO:0046872];metalloexopeptidase activity [GO:0008235]	Aminopeptidase;Hydrolase;Metal-binding;Protease;Signal;Zinc	516	55622	7	-3.63583	-3.59421	-4.78982	-3.5347	-4.63812	-3.79963	-3.33281	-3.88437	-2.9486	-4.4953	-5.32909	-4.32819	-2.62545	-2.64166	-4.27281	-3.34094	-4.01683	-4.17022	-3.94634	-3.63249	-0.427601	-1.24847	-1.32973	-3.62515	-1.69828	-2.01004	0.10365	-0.4338	-1.03403
2.53998	60S ribosomal protein L36	CNAG_03510	J9VR33	Cryptococcus neoformans var. grubii serotype A (strain H99 / ATCC 208821 / CBS 10515 / FGSC 9487)	translation [GO:0006412]	ribonucleoprotein complex [GO:1990904];ribosome [GO:0005840]	structural constituent of ribosome [GO:0003735]	Ribonucleoprotein;Ribosomal protein	111	12608.9	12	-3.95069	-0.7908	-5.76453	-4.80232	-5.07196	-0.2263	-2.8142	-3.99569	-4.14768	-4.46555	0.281301	-4.77363	-0.84649	-3.23061	-3.83562	-3.33877	-3.46413	-3.16352	-5.1507	0	-0.0749006	-0.33758	-1.0325	-3.51683	0.636095	0.819149	0.12235	0.82531	0.648735
2.54197	Glutamine synthetase (EC 6.3.1.2)	CNAG_00457	J9VJ14	Cryptococcus neoformans var. grubii serotype A (strain H99 / ATCC 208821 / CBS 10515 / FGSC 9487)	glutamine biosynthetic process [GO:0006542]	cytoplasm [GO:0005737]	ATP binding [GO:0005524];glutamine synthetase activity [GO:0004356]	ATP-binding;Ligase;Nucleotide-binding	358	39515.7	10	0.407109	-2.87509	0.833549	-0.2848	-4.99727	-0.0440998	-4.87891	0.464399	-3.55735	-3.56001	-3.12725	0.73364	-3.63445	-3.76124	0.14432	-2.39874	-3.65914	-3.689	-3.11854	-4.16677	-0.0602007	0.897201	0.83075	1.1091	0.830095	0.38915	0.18895	-2.64873	-2.66801
2.54399	Alpha-1,4 glucan phosphorylase (EC 2.4.1.1)	CNAG_06666	J9VRE2	Cryptococcus neoformans var. grubii serotype A (strain H99 / ATCC 208821 / CBS 10515 / FGSC 9487)	glycogen catabolic process [GO:0005980]	cytoplasm [GO:0005737]	glycogen phosphorylase activity [GO:0008184];maltodextrin phosphorylase activity [GO:0031220];pyridoxal phosphate binding [GO:0030170]	Carbohydrate metabolism;Glycosyltransferase;Pyridoxal phosphate;Transferase	927	104418	41	0.87861	-3.58597	-5.15456	-3.21472	-3.92423	-1.20033	-3.21954	-4.33799	-1.28786	-4.29775	0.420341	-0.42986	0.6717	-4.03619	-0.238279	-0.643	-5.46492	1.28328	1.33508	0.30592	1.5453	1.8187	2.08385	0.992901	2.58579	1.73365	1.92195	1.81071	2.28673
2.54404	SMP-30/Gluconolactonase/LRE-like region domain-containing protein	CNAG_05739	J9VNL5	Cryptococcus neoformans var. grubii serotype A (strain H99 / ATCC 208821 / CBS 10515 / FGSC 9487)	L-ascorbic acid biosynthetic process [GO:0019853]		calcium ion binding [GO:0005509];gluconolactonase activity [GO:0004341]	Metal-binding;Zinc	339	37193	6	-4.65427	-2.2632	-3.38182	-3.59699	-4.58624	-4.30506	-4.00978	-3.91601	-5.31217	-3.91178	-4.14229	-4.37658	-4.67398	-4.65289	-3.14465	-5.85796	-3.45393	-4.50485	-3.74335	-2.84084	-0.680671	-2.84224	-1.92344	-2.04687	-0.988885	-1.83843	-0.78786	-1.28457	-1.96288
2.54559	Thioesterase domain-containing protein	CNAG_00688	J9VEP4	Cryptococcus neoformans var. grubii serotype A (strain H99 / ATCC 208821 / CBS 10515 / FGSC 9487)			fatty acyl-CoA hydrolase activity [GO:0047617]	Hydrolase	170	18004.6	6	-3.90393	-3.4956	-4.15573	-4.23534	-4.29999	-2.03259	-4.41601	-4.38672	-3.87865	-3.71604	-3.6785	-3.6103	-4.35592	-3.0132	-4.0897	-3.04575	-3.97686	-2.59433	-2.18259	-4.16086	-0.5291	-0.737439	-0.98585	-2.31013	-1.2836	-0.94375	0.01475	-0.7759	-0.775855
2.56488	histidinol-phosphate transaminase (EC 2.6.1.9) (Imidazole acetol-phosphate transaminase)	CNAG_03812	J9VGN9	Cryptococcus neoformans var. grubii serotype A (strain H99 / ATCC 208821 / CBS 10515 / FGSC 9487)	L-histidine biosynthetic process [GO:0000105]		histidinol-phosphate transaminase activity [GO:0004400];pyridoxal phosphate binding [GO:0030170]	Amino-acid biosynthesis;Aminotransferase;Histidine biosynthesis;Pyridoxal phosphate;Transferase	410	43999.6	9	-2.20352	-4.245	-2.80509	-5.07558	-4.83384	-3.98146	-3.70719	-4.11463	-4.47923	-2.87086	-3.70624	-3.67558	-2.94436	-3.0961	-2.79023	-3.58232	-3.58663	-4.08378	-3.60413	-4.99058	0.0785999	-0.431279	-0.71834	-0.864079	-0.299065	-3.709	-0.16965	-0.41926	-2.83802
2.56535	UTP--glucose-1-phosphate uridylyltransferase (EC 2.7.7.9)	CNAG_02748	J9VMZ2	Cryptococcus neoformans var. grubii serotype A (strain H99 / ATCC 208821 / CBS 10515 / FGSC 9487)	UDP-alpha-D-glucose metabolic process [GO:0006011]		UTP:glucose-1-phosphate uridylyltransferase activity [GO:0003983]	Nucleotidyltransferase;Transferase	503	56332.6	30	1.69461	-2.88727	-3.03841	-5.54368	0.83035	-4.10135	-0.8108	0.2338	-4.0028	-4.84966	0.33027	-0.50379	-3.06999	-0.712199	-1.89512	-4.13243	-3.4151	-4.31412	1.51038	-3.77734	0.764899	0.5536	0.75325	0.186231	0.205935	0.65315	0.98505	0.71181	0.292735
2.5684	Large subunit ribosomal protein L4e	CNAG_04762	J9W0B1	Cryptococcus neoformans var. grubii serotype A (strain H99 / ATCC 208821 / CBS 10515 / FGSC 9487)	translation [GO:0006412]	ribonucleoprotein complex [GO:1990904];ribosome [GO:0005840]	structural constituent of ribosome [GO:0003735]	Ribonucleoprotein;Ribosomal protein	363	39499.6	23	-5.3151	-4.42084	-1.59899	-2.154	-4.24338	-4.38951	-3.07029	-4.10902	-4.53908	-2.84893	-1.76034	-2.55866	-1.35001	-2.3135	-1.91506	-1.91856	-1.31837	-2.19493	-1.46394	-2.34149	1.6421	0.5066	-0.153151	-0.300489	0.590294	0.59045	1.25265	1.02951	0.736235
2.56893	40S ribosomal protein S30	CNAG_00819	J9VMQ3	Cryptococcus neoformans var. grubii serotype A (strain H99 / ATCC 208821 / CBS 10515 / FGSC 9487)	translation [GO:0006412]	cytosolic small ribosomal subunit [GO:0022627]	structural constituent of ribosome [GO:0003735]	Ribonucleoprotein;Ribosomal protein	66	7296.58	6	-2.93065	-4.16078	-2.80874	-4.65992	-3.6412	-3.2206	-4.12872	-2.85965	-3.56735	-3.57288	-4.37697	-3.78132	-2.00849	-3.21349	-1.79514	-2.09951	-2.19749	-4.10816	-2.50089	-4.0341	0.0733995	-0.33204	-1.0625	-2.84776	0.0420547	0.41045	0.0680499	-0.40596	0.0706749
2.57269	Amino oxidase	CNAG_01627	J9VTQ9	Cryptococcus neoformans var. grubii serotype A (strain H99 / ATCC 208821 / CBS 10515 / FGSC 9487)	chromatin remodeling [GO:0006338]		chromatin binding [GO:0003682];flavin adenine dinucleotide binding [GO:0050660];oxidoreductase activity [GO:0016491]		470	49512.2	13	-3.68491	-2.6926	-3.2807	-4.17382	-4.49603	-3.79051	-2.64555	-0.31064	-3.67064	-3.73365	-4.90608	-4.56649	-3.52207	-4.47992	-4.35514	-4.12579	-2.57875	-4.16615	-2.73555	-5.5744	-0.4554	-1.90789	-1.54623	-3.07121	-3.33806	-1.15038	-0.40229	-0.76366	-1.11996
2.58027	Proteasome subunit alpha type	CNAG_04001	J9VJB8	Cryptococcus neoformans var. grubii serotype A (strain H99 / ATCC 208821 / CBS 10515 / FGSC 9487)	ubiquitin-dependent protein catabolic process [GO:0006511]	cytoplasm [GO:0005737];nucleus [GO:0005634];proteasome core complex, alpha-subunit complex [GO:0019773]		Cytoplasm;Nucleus;Proteasome	256	28796.7	10	-4.55275	-3.09557	-4.64628	-2.97801	-4.49005	-3.83204	-3.75026	-4.10413	-4.2564	-3.14715	-4.75851	-3.33993	-3.90035	-4.52132	-3.29523	-5.15892	-4.10955	-3.37677	-4.12628	-3.61008	-0.77241	-1.68526	-2.99629	-2.43588	-1.16536	-1.33874	-0.46448	-0.9898	-1.10662
2.58404	Urease accessory protein 7	URE7 CNAG_00678	J9VEN6	Cryptococcus neoformans var. grubii serotype A (strain H99 / ATCC 208821 / CBS 10515 / FGSC 9487)	urea catabolic process [GO:0043419]		GTP binding [GO:0005525];GTPase activity [GO:0003924];nickel cation binding [GO:0016151]	Chaperone;GTP-binding;Nickel insertion;Nucleotide-binding;Virulence	312	33626.4	5	-4.67363	-3.27565	-3.16568	-2.97981	-4.70592	-4.22129	-4.16593	-3.88373	-4.30306	-3.42219	-4.24572	-3.4287	-2.7338	-4.92956	-4.15629	0.255089	-1.85459	-5.82375	-4.46933	-3.6099	-1.00166	-0.3544	-0.39264	-1.15997	-1.57607	-1.13299	-0.56072	-0.71202	-1.35009
2.59505	Aldo-keto reductase	CNAG_01257	J9VQN1	Cryptococcus neoformans var. grubii serotype A (strain H99 / ATCC 208821 / CBS 10515 / FGSC 9487)	D-galacturonate catabolic process [GO:0019698]		D-galacturonate reductase activity [GO:0102098]		321	35177.2	13	-4.92045	-2.97811	-4.11224	-3.61116	-3.12636	-3.50378	-5.13988	-4.30368	-5.65221	-3.47592	-3.55212	-3.37296	-3.55448	-4.14399	-3.86024	-3.27835	-2.33745	-3.77089	-3.71642	-3.28901	-0.607301	-0.88876	-1.21533	-1.11542	-1.04061	-1.02934	-0.57209	-0.41707	-1.14694
2.59508	Eisosome component PIL1-domain-containing protein	CNAG_03463	J9VQC9	Cryptococcus neoformans var. grubii serotype A (strain H99 / ATCC 208821 / CBS 10515 / FGSC 9487)	eisosome assembly [GO:0070941];endocytosis [GO:0006897]	eisosome filament [GO:0036286];plasma membrane [GO:0005886]	lipid binding [GO:0008289]	Coiled coil	687	74307.8	8	-2.43568	-2.70704	-4.90957	-3.6525	-3.93687	-2.81422	-4.05587	-3.8773	-3.20368	-3.62568	-4.81206	-4.90654	-4.65466	-4.29909	-4.21714	-3.58106	-2.14742	-4.67214	-4.07397	-4.45536	-1.72116	-1.15174	-0.49905	-1.54114	-1.48047	-1.23506	-1.83066	-2.43573	-2.3868
2.59688	Small ribosomal subunit protein eS1	RPS1 CNAG_04004	J9VLP5	Cryptococcus neoformans var. grubii serotype A (strain H99 / ATCC 208821 / CBS 10515 / FGSC 9487)	translation [GO:0006412]	cytosolic small ribosomal subunit [GO:0022627]	structural constituent of ribosome [GO:0003735]	Acetylation;Cytoplasm;Ribonucleoprotein;Ribosomal protein	259	29388	22	-1.02474	-4.26097	-1.28576	-0.836169	-4.13524	-4.35169	-3.78277	-4.11901	-3.42417	-2.39099	-0.390389	-1.26698	-0.1876	-0.465449	-0.46925	-0.41152	-0.11182	-0.505661	-0.0381498	-0.78558	2.7596	1.9821	1.60585	1.6157	1.92659	1.88715	2.85565	2.36681	2.20333
2.59724	Coatomer subunit alpha	CNAG_03554	J9VR74	Cryptococcus neoformans var. grubii serotype A (strain H99 / ATCC 208821 / CBS 10515 / FGSC 9487)	endoplasmic reticulum to Golgi vesicle-mediated transport [GO:0006888];intracellular protein transport [GO:0006886];intra-Golgi vesicle-mediated transport [GO:0006891];retrograde vesicle-mediated transport, Golgi to endoplasmic reticulum [GO:0006890]	COPI vesicle coat [GO:0030126];Golgi membrane [GO:0000139]	structural molecule activity [GO:0005198]	Cytoplasm;ER-Golgi transport;Golgi apparatus;Membrane;Protein transport;Repeat;Transport;WD repeat	1222	136089	42	-4.81218	-5.06304	-1.48374	-0.9612	-6.1237	-5.12892	-5.23364	-2.53253	-3.14423	-4.68412	-3.9572	-4.39287	-4.74439	-3.91584	-3.49519	-2.47283	-3.23666	-4.74519	-1.48053	-3.80268	-0.791611	-0.872979	-1.17331	-1.72767	-1.41449	-1.27706	-0.73484	-0.61613	-0.635775
2.59734	Cation-transporting ATPase	CNAG_02440	J9VS35	Cryptococcus neoformans var. grubii serotype A (strain H99 / ATCC 208821 / CBS 10515 / FGSC 9487)			ATP binding [GO:0005524];ATP hydrolysis activity [GO:0016887];ATP-dependent protein folding chaperone [GO:0140662];unfolded protein binding [GO:0051082]	ATP-binding;Chaperone;Nucleotide-binding;Signal	780	87918.8	30	1.14611	2.1843	-3.50559	1.0465	0.87665	-4.17933	0.723	-2.71552	-2.14407	2.6094	1.6036	-0.213459	1.161	1.2145	-3.69462	-4.52177	-3.92211	-4.11721	-2.86446	1.74581	2.6163	0.9362	1.00805	1.9955	0.764494	0.92745	0.11405	1.86421	0.901935
2.60127	Long-chain fatty acid transporter	CNAG_06140	J9VY76	Cryptococcus neoformans var. grubii serotype A (strain H99 / ATCC 208821 / CBS 10515 / FGSC 9487)	fatty acid metabolic process [GO:0006631]		fatty-acyl-CoA binding [GO:0000062]	Lipid-binding	110	11920.6	6	-3.51922	-4.20016	-3.59914	-2.91209	-5.2046	-3.7336	-4.4009	-4.31858	-4.89104	-4.12845	-2.67255	-3.82482	-3.45653	-3.67405	-2.92701	-3.26349	-4.78241	-2.32308	-3.816	-3.42137	0.2212	-0.388929	-2.0415	-3.17674	-0.549655	-1.75524	0.98425	0.0392704	-0.666425
2.6033	Dienelactone hydrolase domain-containing protein	CNAG_05638	J9W219	Cryptococcus neoformans var. grubii serotype A (strain H99 / ATCC 208821 / CBS 10515 / FGSC 9487)			hydrolase activity [GO:0016787]		241	25756.3	8	-4.33999	1.2869	-4.55087	-3.62277	-5.91829	-4.1542	-4.05794	-3.66234	-4.21425	-3.64521	-5.05387	-3.25591	-3.65552	-3.23168	-3.12892	-3.5148	-3.6018	-3.11885	-4.28161	-1.53384	0.374399	-4.03783	-0.5499	-3.25446	-0.312255	-0.492341	0.44645	0.16911	0.147445
2.60343	40S ribosomal protein S26	CNAG_05525	J9VZT6	Cryptococcus neoformans var. grubii serotype A (strain H99 / ATCC 208821 / CBS 10515 / FGSC 9487)	translation [GO:0006412]	cytosolic small ribosomal subunit [GO:0022627]	mRNA binding [GO:0003729];structural constituent of ribosome [GO:0003735]	Ribonucleoprotein;Ribosomal protein	132	14502.1	5	-4.95828	-4.0363	-3.32924	-4.04211	-4.28381	-2.79564	-4.87441	-4.33309	-4.22968	-2.92924	-3.09109	-4.65187	-2.09641	-2.93989	-3.96731	-4.63486	-3.38193	-3.89896	-0.30892	-4.90149	-0.00500011	-0.66751	-1.51677	-0.603029	-1.81564	-1.09683	-0.0962501	-0.68721	-0.566395
2.61396	Large subunit ribosomal protein L7	CNAG_01650	J9W1A2	Cryptococcus neoformans var. grubii serotype A (strain H99 / ATCC 208821 / CBS 10515 / FGSC 9487)	translation [GO:0006412]	ribonucleoprotein complex [GO:1990904];ribosome [GO:0005840]	structural constituent of ribosome [GO:0003735]	Ribonucleoprotein;Ribosomal protein	298	32647.4	2	-3.3203	-4.65203	-3.65995	-4.14137	-5.06216	-4.30069	-3.44773	-3.58065	-3.76946	-3.27681	-3.41879	-4.30329	-3.04873	-3.79103	-3.89153	-4.17629	-2.92338	-4.21749	-4.31951	-4.87892	-0.80928	-1.85001	-1.29987	-1.7245	-1.70608	-1.13942	-0.30995	-1.73891	-0.968445
2.61499	malate dehydrogenase (EC 1.1.1.37)	CNAG_03266	J9VPV1	Cryptococcus neoformans var. grubii serotype A (strain H99 / ATCC 208821 / CBS 10515 / FGSC 9487)	carboxylic acid metabolic process [GO:0019752];tricarboxylic acid cycle [GO:0006099]	cytosol [GO:0005829]	L-malate dehydrogenase (NAD+) activity [GO:0030060]	NAD;Oxidoreductase;Tricarboxylic acid cycle	336	34659.1	21	-0.2686	-1.57255	-3.80171	-3.18262	-5.57837	-2.39506	-2.91655	-3.48871	-4.55308	-1.73958	-1.47074	-2.36717	-2.02223	-1.90356	-2.34027	-3.33868	-1.18812	-2.33301	-1.50437	-2.75055	1.5213	0.0952005	0.81675	0.136141	-0.125596	0.29575	0.46245	0.68601	0.550035
2.6163	Enoyl reductase	CNAG_04652	J9W0J1	Cryptococcus neoformans var. grubii serotype A (strain H99 / ATCC 208821 / CBS 10515 / FGSC 9487)			oxidoreductase activity, acting on NAD(P)H [GO:0016651]		360	38815.5	13	-4.23337	-3.42327	-3.35348	-4.03677	-2.90368	-4.66012	-3.53976	-4.27337	-3.5471	-3.56553	-4.98881	-4.20881	-2.84057	-3.94801	-3.48603	-4.17833	-6.04761	-4.7405	-3.33865	-4.55167	-1.23407	-2.25882	-2.56553	-3.21367	-1.32585	-1.17951	-0.86475	-0.32083	-1.58632
2.61692	Aminopeptidase 2	CNAG_04009	J9VLP9	Cryptococcus neoformans var. grubii serotype A (strain H99 / ATCC 208821 / CBS 10515 / FGSC 9487)	peptide catabolic process [GO:0043171];proteolysis [GO:0006508]	cytoplasm [GO:0005737];extracellular space [GO:0005615];membrane [GO:0016020]	metalloaminopeptidase activity [GO:0070006];peptide binding [GO:0042277];zinc ion binding [GO:0008270]	Aminopeptidase;Hydrolase;Metal-binding;Protease;Zinc	1014	113014	48	-0.463051	-1.45058	-0.79977	-3.62861	-3.57037	-5.06448	-4.0443	-3.37664	-5.42373	-4.41802	1.4012	-3.51827	-1.23314	-3.23851	-1.96983	-2.54454	-1.91181	-2.77732	-3.28914	-2.96392	0.978299	0.361501	0.26575	-0.14711	0.154905	0.258049	0.54875	0.76781	0.523535
2.62228	Solute carrier family 25 (Mitochondrial phosphate transporter), member 3	CNAG_03824	J9VNQ3	Cryptococcus neoformans var. grubii serotype A (strain H99 / ATCC 208821 / CBS 10515 / FGSC 9487)	mitochondrial phosphate ion transmembrane transport [GO:1990547]	mitochondrial inner membrane [GO:0005743]	phosphate transmembrane transporter activity [GO:0005315]	Membrane;Mitochondrion;Mitochondrion inner membrane;Repeat;Transmembrane;Transmembrane helix;Transport	325	34397.9	9	-2.86175	-4.47224	-3.10277	-4.0105	-4.61591	-3.78043	-3.05518	-2.37376	-3.05601	-3.46475	-4.4398	-4.83991	-3.09297	-4.53664	-2.8933	-2.90196	-3.42652	-4.35473	-2.52839	-3.96407	0.2995	-0.28364	-2.1174	-0.734779	-3.29331	-1.13198	-0.59971	-0.34872	-1.4699
2.62725	Large subunit ribosomal protein L13	CNAG_06231	J9W0I6	Cryptococcus neoformans var. grubii serotype A (strain H99 / ATCC 208821 / CBS 10515 / FGSC 9487)	negative regulation of translation [GO:0017148];translation [GO:0006412]	cytosolic large ribosomal subunit [GO:0022625]	mRNA binding [GO:0003729];structural constituent of ribosome [GO:0003735]	Ribonucleoprotein;Ribosomal protein	199	22452.5	18	-1.76951	-4.27567	-4.83196	-3.43665	-4.00339	-4.01693	-3.94568	-1.66304	-4.58214	-5.27974	-1.05081	-3.95763	-0.1066	-2.96437	-0.74368	-1.59168	-0.14041	-1.28532	-0.57395	-1.49453	1.2732	1.6246	0.38065	1.1968	1.00169	1.25055	1.24495	1.47431	1.68044
2.63336	Cerevisin	CNAG_04625	J9W0L4	Cryptococcus neoformans var. grubii serotype A (strain H99 / ATCC 208821 / CBS 10515 / FGSC 9487)	proteolysis [GO:0006508]	extracellular space [GO:0005615]	serine-type endopeptidase activity [GO:0004252]	Hydrolase;Protease;Serine protease;Signal	515	53665.2	15	-1.46144	-3.39758	-3.44533	-3.06246	-4.8146	-2.92335	-1.94225	-1.71589	-5.1476	-4.04489	0.0573502	-0.4847	-0.0234003	-0.619169	-0.250569	-0.30254	-0.0980301	0.000830173	0.14557	-0.15008	3.3901	2.3206	1.80605	1.6558	1.9047	1.71005	3.76565	3.29701	2.29803
2.63793	Glucose-6-phosphate 1-epimerase (EC 5.1.3.15)	CNAG_07559	J9VQU0	Cryptococcus neoformans var. grubii serotype A (strain H99 / ATCC 208821 / CBS 10515 / FGSC 9487)	carbohydrate metabolic process [GO:0005975]	cytoplasm [GO:0005737]	carbohydrate binding [GO:0030246];glucose-6-phosphate 1-epimerase activity [GO:0047938]	Isomerase	283	31271.6	8	-3.19075	-4.08822	-3.83042	-2.43449	-4.14312	-3.7873	-2.96959	-2.3388	-3.3307	-3.0509	-4.84764	-3.67483	-3.16116	-2.18272	-3.00082	-3.82612	-3.91814	-3.89886	-3.49933	-4.00913	0.0832996	-1.47876	-1.16061	-1.54287	-0.797386	-1.07336	-0.59028	-0.65639	-1.45914
2.63824	Chaperonin GroES	CNAG_03892	J9VGA5	Cryptococcus neoformans var. grubii serotype A (strain H99 / ATCC 208821 / CBS 10515 / FGSC 9487)	chaperone cofactor-dependent protein refolding [GO:0051085]	mitochondrial matrix [GO:0005759]	ATP binding [GO:0005524];metal ion binding [GO:0046872];protein folding chaperone [GO:0044183];protein-folding chaperone binding [GO:0051087];unfolded protein binding [GO:0051082]	Chaperone	105	11250	9	-0.240991	-2.92987	-0.88867	-0.215799	-4.85922	-5.18614	-3.71267	-3.08075	-3.66331	-3.95041	0.0395403	0.18624	1.1431	0.624801	0.86481	1.01149	0.94795	0.40278	1.04338	-0.12165	3.0266	3.2514	3.36145	2.5263	3.51179	3.16625	3.47525	3.53561	3.41774
2.64704	Thiosulfate/3-mercaptopyruvate sulfurtransferase	CNAG_01252	J9VQN6	Cryptococcus neoformans var. grubii serotype A (strain H99 / ATCC 208821 / CBS 10515 / FGSC 9487)		mitochondrion [GO:0005739]	thiosulfate sulfurtransferase activity [GO:0004792]	Pyruvate;Repeat;Transferase	340	37955.1	9	1.54911	-4.83072	-3.70909	-3.27047	-2.70426	-3.56823	-0.7987	-3.66996	-0.92442	-4.29606	1.0073	-4.99014	-3.58911	-0.416739	-3.74183	-3.53806	-3.99487	0.532879	-4.01756	-1.72583	-0.0185003	0.5185	0.70405	-0.14959	0.422394	-0.0273499	-0.12845	0.43661	0.0390854
2.64768	Polyadenylate-binding protein (PABP)	CNAG_04441	J9VUR9	Cryptococcus neoformans var. grubii serotype A (strain H99 / ATCC 208821 / CBS 10515 / FGSC 9487)	regulation of translation [GO:0006417]	cytoplasm [GO:0005737]	RNA binding [GO:0003723]	Cytoplasm;Repeat;RNA-binding;Translation regulation	670	72243.6	21	-3.26806	-3.35254	-4.57662	-4.07393	-1.70761	-4.62516	-5.14488	-4.03059	-5.08897	-3.28714	-2.62508	-4.55517	-3.82538	-4.78483	-3.89618	-3.53407	-2.04068	-1.04178	-3.35793	-4.76928	-0.151401	-1.06699	-0.79331	-3.77491	-0.540596	-0.33477	0.08565	-0.35291	-0.229025
2.65253	6-phosphogluconolactonase (6PGL) (EC 3.1.1.31)	CNAG_02133	J9VQJ2	Cryptococcus neoformans var. grubii serotype A (strain H99 / ATCC 208821 / CBS 10515 / FGSC 9487)	carbohydrate metabolic process [GO:0005975];pentose-phosphate shunt [GO:0006098]		6-phosphogluconolactonase activity [GO:0017057]	Hydrolase	309	34443.8	13	-2.74542	-4.48075	-4.83146	-4.81913	-3.62911	-3.55658	-3.79793	-3.55346	-3.79754	-2.89295	-3.41296	-2.75704	-4.3651	-3.27176	-1.78368	-2.17649	-4.09114	-2.34609	-1.71416	-2.86981	0.5068	-0.540799	-0.10455	-1.12534	-0.537896	-0.25845	0.34525	0.0557804	-0.377465
2.65557	ATP-dependent permease	CNAG_06533	J9VNI4	Cryptococcus neoformans var. grubii serotype A (strain H99 / ATCC 208821 / CBS 10515 / FGSC 9487)		membrane [GO:0016020]	ABC-type transporter activity [GO:0140359];ATP binding [GO:0005524];ATP hydrolysis activity [GO:0016887]	ATP-binding;Disulfide bond;EGF-like domain;Membrane;Nucleotide-binding;Signal;Transmembrane;Transmembrane helix;Transport	1173	127599	5	-3.02287	-3.13652	-3.76428	-4.85922	-3.85249	-3.27284	-4.10661	-3.1845	-3.94661	-4.3289	-5.56085	-3.36411	-4.83406	-3.41507	-2.77334	-2.34893	-2.99537	-2.52739	-3.23595	-4.97142	-0.66397	-0.65659	-0.471271	-0.89728	-0.771036	-0.59471	-1.12504	-2.26262	-1.08117
2.65558	hydroxymethylglutaryl-CoA lyase (EC 4.1.3.4)	CNAG_03067	J9VGV4	Cryptococcus neoformans var. grubii serotype A (strain H99 / ATCC 208821 / CBS 10515 / FGSC 9487)	ketone body biosynthetic process [GO:0046951];L-leucine catabolic process [GO:0006552]		hydroxymethylglutaryl-CoA lyase activity [GO:0004419];metal ion binding [GO:0046872]	Lyase;Metal-binding	529	57583.6	4	-2.51936	-4.18202	-3.4126	-4.08891	-4.71492	-2.56457	-3.28834	-4.04618	-5.26685	-2.17279	-5.08844	-4.26633	-4.2079	-3.96133	-3.4288	-3.52008	-4.14816	-3.64203	-3.53421	-2.6894	-0.80535	-0.345759	0.0813503	-3.00078	-2.21422	-1.09417	-0.5495	-1.27858	-1.53082
2.67177	Small ribosomal subunit protein uS2	RPS0 CNAG_04114	J9VYP1	Cryptococcus neoformans var. grubii serotype A (strain H99 / ATCC 208821 / CBS 10515 / FGSC 9487)	ribosomal small subunit assembly [GO:0000028];translation [GO:0006412]	cytosolic small ribosomal subunit [GO:0022627]	structural constituent of ribosome [GO:0003735]	Cytoplasm;Ribonucleoprotein;Ribosomal protein	292	31485.4	15	-3.2776	-3.42981	-1.89537	-4.33416	-4.01074	-5.11642	-4.40602	-1.8067	-2.68447	-3.86309	-0.118959	-0.733449	-0.0092001	-0.796309	-0.155109	-0.145421	0.20165	-0.3291	-0.29242	-0.72217	3.0825	2.0698	2.37715	1.7232	1.95589	2.08085	2.97575	2.60751	2.38284
2.67183	Voltage-dependent anion channel protein 2	CNAG_02974	J9VHP1	Cryptococcus neoformans var. grubii serotype A (strain H99 / ATCC 208821 / CBS 10515 / FGSC 9487)		mitochondrial outer membrane [GO:0005741];pore complex [GO:0046930]	porin activity [GO:0015288];voltage-gated monoatomic anion channel activity [GO:0008308]	Ion transport;Membrane;Porin;Transmembrane;Transmembrane beta strand;Transport	292	30636.6	36	-0.90834	-2.89917	-1.58959	-2.169	0.50605	-2.43938	-1.35697	-1.44532	-2.20149	-2.29814	-0.66313	-0.51856	0.00720024	-0.65043	-0.14681	-0.43256	0.0456495	-0.46476	-0.00455952	-0.66956	3.0188	1.8755	2.16665	1.1716	2.17559	1.94555	3.27635	2.72531	2.54333
2.67459	ATP synthase subunit 5, mitochondrial	CNAG_01204	J9VQS6	Cryptococcus neoformans var. grubii serotype A (strain H99 / ATCC 208821 / CBS 10515 / FGSC 9487)		membrane [GO:0016020]	proton-transporting ATP synthase activity, rotational mechanism [GO:0046933]	ATP synthesis;Hydrogen ion transport;Ion transport;Membrane;Transport	208	21890.1	17	-3.6973	-3.04496	-2.76367	-4.08123	-5.51356	-3.36483	-3.2075	-3.8222	-4.32367	-4.66195	-4.41923	-4.26497	-3.74606	-2.24833	-3.23447	-3.34492	-3.91212	-3.41381	-3.22395	-4.03329	-0.4558	-1.03927	-0.65474	-2.23887	-0.805255	-0.754981	-0.4661	-0.84114	-0.929545
2.67652	Uncharacterized protein	CNAG_00485	J9VE80	Cryptococcus neoformans var. grubii serotype A (strain H99 / ATCC 208821 / CBS 10515 / FGSC 9487)		membrane [GO:0016020]		Membrane;Transmembrane;Transmembrane helix	349	39201.8	5	-2.93434	-4.16494	-4.50318	-3.70483	-5.33666	-4.13412	-4.86981	-3.79921	-4.41443	-5.20576	-4.08334	-3.20625	-3.28686	-4.09561	-0.20935	-3.42103	-3.87775	-1.54148	-0.14965	-4.67657	1.2026	0.5065	0.15085	-3.48644	-0.680596	0.82235	0.43935	-0.29799	-0.261075
2.67697	glycine--tRNA ligase (EC 6.1.1.14) (Diadenosine tetraphosphate synthetase)	CNAG_05900	J9VWX1	Cryptococcus neoformans var. grubii serotype A (strain H99 / ATCC 208821 / CBS 10515 / FGSC 9487)	mitochondrial glycyl-tRNA aminoacylation [GO:0070150]	mitochondrion [GO:0005739]	ATP binding [GO:0005524];glycine-tRNA ligase activity [GO:0004820]	Aminoacyl-tRNA synthetase;ATP-binding;Ligase;Nucleotide-binding	699	78353.5	14	-3.2274	-3.10226	-3.84602	-4.03697	-3.40342	-4.14199	-4.34939	-2.7411	-2.40269	0.3123	-6.42954	-4.59737	-3.6489	-3.89767	-3.15644	-3.0847	-3.22407	-4.55432	-3.37453	-3.85333	-0.946031	-0.74282	-0.33445	-1.51909	-1.61105	-1.88723	-0.86595	-2.28404	-1.55544
2.67817	Inositol-1-monophosphatase (EC 3.1.3.25)	CNAG_01823	J9VZE3;T2BNH7	Cryptococcus neoformans var. grubii serotype A (strain H99 / ATCC 208821 / CBS 10515 / FGSC 9487)	inositol biosynthetic process [GO:0006021];phosphatidylinositol phosphate biosynthetic process [GO:0046854];signal transduction [GO:0007165]		inositol monophosphate 1-phosphatase activity [GO:0008934];metal ion binding [GO:0046872]	Hydrolase;Magnesium;Metal-binding	307	NaN	4	-3.68863	-3.91379	-2.10887	-4.51514	-3.73826	-4.90539	-3.66259	-4.40207	-3.70388	-3.23905	0.138721	-4.05967	-3.89865	-3.45464	-3.11224	-4.35212	-3.95173	-2.31542	-3.45771	-3.14412	0.0219994	-1.04115	-0.64484	-1.14274	-0.243375	-0.85812	0.0118499	-0.24144	-0.205475
2.68717	W2 domain-containing protein	CNAG_01270	J9VK83	Cryptococcus neoformans var. grubii serotype A (strain H99 / ATCC 208821 / CBS 10515 / FGSC 9487)		cytoplasm [GO:0005737];membrane [GO:0016020]			432	48782	6	-3.82949	-3.2884	-3.7917	-3.79082	-4.43077	-2.85705	-3.44405	-3.01734	-5.16674	-3.50382	-4.71588	-3.88456	-4.26266	-1.03753	-2.60284	-1.08472	-1.10519	-2.22364	-3.41691	-4.16816	0.5341	-0.280049	-0.23235	0.0459309	-0.495856	-0.54761	0.0387502	-0.0339298	-0.496295
2.68891	Trehalose synthase	CNAG_03113	J9VPC4	Cryptococcus neoformans var. grubii serotype A (strain H99 / ATCC 208821 / CBS 10515 / FGSC 9487)	glucose metabolic process [GO:0006006]		glycosyltransferase activity [GO:0016757]	Carbohydrate metabolism;Glucose metabolism;Glycosyltransferase;Transferase	734	82012.2	14	-4.16131	-3.59229	-4.53015	-3.81282	-4.3431	-4.95168	-4.45747	-3.61025	-3.80975	-3.35129	-4.38684	-4.83013	-2.24869	-3.21439	-3.27473	-3.85368	-3.66802	-4.20514	-3.05202	-3.67871	-0.6667	-0.93026	-0.73193	-0.81146	-1.872	-0.9147	-0.87858	-0.60612	-1.15921
2.69043	Nucleolysin TIA-1/TIAR	CNAG_01413	J9VSM6	Cryptococcus neoformans var. grubii serotype A (strain H99 / ATCC 208821 / CBS 10515 / FGSC 9487)			mRNA binding [GO:0003729]	RNA-binding	434	46042.1	4	-2.60618	-5.19668	-3.91205	-3.52735	-5.50359	-4.46083	-3.6646	-5.45942	-4.83783	-4.85362	-4.34948	-4.65041	-4.07025	-5.24726	-4.24423	-1.44047	-3.28522	-4.67573	-1.98011	-4.58264	-0.2763	-1.13362	-0.65529	-3.6521	-0.315145	-0.23155	-0.6438	-2.88901	-0.662505
2.69978	WD-repeat protein	CNAG_01547	J9VTG9	Cryptococcus neoformans var. grubii serotype A (strain H99 / ATCC 208821 / CBS 10515 / FGSC 9487)	actin filament depolymerization [GO:0030042]	cortical actin cytoskeleton [GO:0030864]	actin filament binding [GO:0051015]	Repeat;WD repeat	606	63787.3	15	-4.11792	-5.60639	-3.68011	-5.50506	-3.57694	-3.62466	-4.60184	-2.76219	-3.67151	-4.75615	-3.18003	-4.68315	-3.42878	-3.86551	-3.77591	-5.18869	-2.81192	-4.03813	-3.84122	-6.00087	-0.3704	-1.62365	-1.76673	-3.84358	-1.71551	-1.09517	-0.40767	-0.74646	-0.865605
2.70092	40S ribosomal protein S6	CNAG_01152	J9VL75;T2BNZ0	Cryptococcus neoformans var. grubii serotype A (strain H99 / ATCC 208821 / CBS 10515 / FGSC 9487)	translation [GO:0006412]	ribonucleoprotein complex [GO:1990904];ribosome [GO:0005840]	structural constituent of ribosome [GO:0003735]	Ribonucleoprotein;Ribosomal protein	237	NaN	18	-3.46375	-3.89623	-3.76037	-3.07923	-5.20101	-3.41306	-3.66167	-4.20314	-3.85603	-4.03152	-2.7573	-3.5371	-2.39952	-3.94092	-3.12631	-3.42572	-3.54978	-2.68639	-2.22801	-2.97167	0.2967	-0.76347	-1.21182	-1.48397	-0.422685	-0.169651	0.41435	0.28001	-0.191645
2.70314	Large subunit ribosomal protein L3	CNAG_01884	J9VXE8	Cryptococcus neoformans var. grubii serotype A (strain H99 / ATCC 208821 / CBS 10515 / FGSC 9487)	translation [GO:0006412]	cytosolic large ribosomal subunit [GO:0022625]	RNA binding [GO:0003723];structural constituent of ribosome [GO:0003735]	Ribonucleoprotein;Ribosomal protein	390	43788.4	24	-0.88875	-2.61742	-2.26032	-3.36112	-4.22484	-3.19592	-4.29577	-2.53586	-4.59431	-1.95433	-0.87236	-0.97135	-0.34643	-0.41959	-0.58357	-0.51395	-0.0794201	-0.95958	-0.55354	-1.1927	2.6786	2.0186	1.59965	1.6934	1.93779	1.73485	2.43155	2.17541	2.21513
2.70386	Alcohol dehydrogenase (NADP )	CNAG_02903	J9VHW0	Cryptococcus neoformans var. grubii serotype A (strain H99 / ATCC 208821 / CBS 10515 / FGSC 9487)			oxidoreductase activity, acting on the CH-OH group of donors, NAD or NADP as acceptor [GO:0016616];zinc ion binding [GO:0008270]	Metal-binding;Oxidoreductase;Zinc	353	37904.1	6	-4.01651	-4.16227	-5.83261	-3.78469	-4.94287	-4.23966	-3.71681	-3.47316	-1.81097	-3.76926	-3.62077	-4.70018	-4.42457	-3.99953	-3.46732	-3.63391	-4.65126	-4.13929	-4.26328	-4.10853	-1.1126	-1.18087	-0.79455	-1.50517	-1.19969	-1.38819	-1.56893	-2.07309	-1.75
2.70456	Thioredoxin reductase (EC 1.8.1.9)	CNAG_05847	J9VRX9	Cryptococcus neoformans var. grubii serotype A (strain H99 / ATCC 208821 / CBS 10515 / FGSC 9487)	removal of superoxide radicals [GO:0019430]	cytoplasm [GO:0005737]	metal ion binding [GO:0046872];nucleotide binding [GO:0000166];thioredoxin-disulfide reductase (NADPH) activity [GO:0004791]	3D-structure;Calcium;Disulfide bond;FAD;Flavoprotein;Metal-binding;NADP;Nucleotide-binding;Oxidoreductase;Redox-active center	371	39868.8	13	-3.71173	-3.90334	-4.71726	-4.41982	-4.23216	-2.99235	-3.58587	-3.99063	-1.504	-2.09008	-2.60861	-2.24152	-2.44283	-3.97009	-1.77848	-4.21562	-3.7103	-2.90367	-3.44833	-3.31497	-0.64054	-0.46176	-0.34005	-1.12422	-0.466905	-0.0438504	0.39755	-0.32617	-0.223995
2.70551	Inosine-5'-monophosphate dehydrogenase (IMP dehydrogenase) (IMPD) (IMPDH) (EC 1.1.1.205)	CNAG_00441	J9VET5	Cryptococcus neoformans var. grubii serotype A (strain H99 / ATCC 208821 / CBS 10515 / FGSC 9487)	GMP biosynthetic process [GO:0006177];GTP biosynthetic process [GO:0006183]	cytoplasm [GO:0005737]	IMP dehydrogenase activity [GO:0003938];metal ion binding [GO:0046872];nucleotide binding [GO:0000166]	CBS domain;Cytoplasm;GMP biosynthesis;Metal-binding;NAD;Oxidoreductase;Potassium;Purine biosynthesis	544	57891	14	-0.67488	-5.42632	-4.32402	-3.02714	-0.50365	-3.8478	-5.39869	-3.78137	-4.24432	-2.33181	-1.4864	-3.61545	-0.1649	-0.465119	-2.47612	-3.71123	-0.18486	-0.1639	-0.0997496	0.25664	2.3618	0.606501	0.90735	1.0034	1.26309	1.38275	2.36395	2.08651	1.47423
2.71378	Glutathione peroxidase	CNAG_06287	J9VVN8	Cryptococcus neoformans var. grubii serotype A (strain H99 / ATCC 208821 / CBS 10515 / FGSC 9487)	cellular response to oxidative stress [GO:0034599]		thioredoxin-dependent peroxiredoxin activity [GO:0140824]	Oxidoreductase;Peroxidase	151	16888.2	9	-3.2184	-3.46685	-3.79687	-4.95076	-3.48658	-3.25856	-3.47699	-3.82417	-4.05043	-2.63654	-2.3721	-2.95393	-2.19518	-2.73108	-1.93021	-1.68695	-1.88526	-2.89248	-2.61365	-2.76577	0.972199	0.1278	-0.0605497	0.0573702	0.277094	0.142849	0.59355	0.83521	-0.145475
2.71785	Ribosomal protein	CNAG_02144	J9VQI1	Cryptococcus neoformans var. grubii serotype A (strain H99 / ATCC 208821 / CBS 10515 / FGSC 9487)	translation [GO:0006412]	large ribosomal subunit [GO:0015934]	RNA binding [GO:0003723];structural constituent of ribosome [GO:0003735]	Ribonucleoprotein;Ribosomal protein	226	25520	17	-3.74151	-4.21059	-4.39655	-3.95261	-2.28065	-3.89378	-3.55287	-2.49918	-5.35459	-3.30413	-3.41927	-4.16407	-2.78044	-5.65233	-3.36577	-3.60057	-3.16205	-4.60075	-2.52635	-4.1726	-1.26316	-0.875959	-1.21055	-1.27743	-1.34705	-1.02339	-0.50301	-0.76421	-0.974325
2.72092	Proteasome subunit alpha type	CNAG_03941	J9VJ64	Cryptococcus neoformans var. grubii serotype A (strain H99 / ATCC 208821 / CBS 10515 / FGSC 9487)	ubiquitin-dependent protein catabolic process [GO:0006511]	cytoplasm [GO:0005737];nucleus [GO:0005634];proteasome core complex, alpha-subunit complex [GO:0019773]		Cytoplasm;Nucleus;Proteasome	252	27182.2	6	-3.85334	-4.3755	-3.99716	-4.55507	-3.61528	-4.57471	-3.14234	-3.59896	-4.49056	-3.13918	-3.83364	-3.69185	-4.3688	-3.56884	-3.30578	-3.43684	-3.74662	-4.39499	-2.72174	-3.27165	0.499399	-3.44628	-3.1862	-1.4149	-0.0608754	0.0375495	-0.17825	-0.58314	0.114255
2.72205	Ribosomal protein L37	CNAG_03015	J9VGY9	Cryptococcus neoformans var. grubii serotype A (strain H99 / ATCC 208821 / CBS 10515 / FGSC 9487)	translation [GO:0006412]	cytosolic large ribosomal subunit [GO:0022625]	rRNA binding [GO:0019843];structural constituent of ribosome [GO:0003735];zinc ion binding [GO:0008270]	Metal-binding;Ribonucleoprotein;Ribosomal protein;RNA-binding;rRNA-binding;Zinc;Zinc-finger	91	10193.9	4	-0.52388	-4.68905	-1.42446	-3.03819	-5.15993	-3.75851	-3.85999	-4.08103	-3.00523	-3.65676	-0.31613	0.00853014	-3.29701	-0.351379	-0.0958796	-0.324661	0.21505	0.0389094	0.58378	-0.18127	3.3269	2.4689	1.19575	1.8793	2.47089	2.31635	2.66285	2.60851	2.22093
2.72663	Potassium/sodium efflux P-type ATPase, fungal-type	CNAG_05592	J9W462	Cryptococcus neoformans var. grubii serotype A (strain H99 / ATCC 208821 / CBS 10515 / FGSC 9487)	metal ion transport [GO:0030001]	membrane [GO:0016020]	ATP binding [GO:0005524];ATP hydrolysis activity [GO:0016887]	ATP-binding;Membrane;Nucleotide-binding;Translocase;Transmembrane;Transmembrane helix	1006	109570	11	-3.92075	-3.44046	-4.15232	-4.13841	-4.41269	-5.49206	-4.06502	-4.95202	-2.92756	-4.14528	-3.02227	-4.09661	-4.35966	-4.42867	-4.29594	-4.21911	-3.08479	-3.54567	-3.31232	-4.83764	-0.788651	-0.833779	-0.61392	-1.07617	-0.897336	-3.00826	-1.01844	-1.40867	-1.09748
2.73395	fructose-bisphosphatase (EC 3.1.3.11) (D-fructose-1,6-bisphosphate 1-phosphohydrolase)	CNAG_00057	J9VKH0	Cryptococcus neoformans var. grubii serotype A (strain H99 / ATCC 208821 / CBS 10515 / FGSC 9487)	fructose 1,6-bisphosphate metabolic process [GO:0030388];fructose 6-phosphate metabolic process [GO:0006002];fructose metabolic process [GO:0006000];gluconeogenesis [GO:0006094];sucrose biosynthetic process [GO:0005986]	cytosol [GO:0005829]	fructose 1,6-bisphosphate 1-phosphatase activity [GO:0042132];metal ion binding [GO:0046872]	Carbohydrate metabolism;Hydrolase;Magnesium;Metal-binding	350	37773.9	20	-4.18577	-3.78736	-2.57444	-3.20592	-5.2708	-3.69259	-4.276	-2.43962	-4.92907	-3.91415	-3.26093	-3.80603	-2.2828	-4.55445	-1.28562	-2.5902	-4.24165	-4.6552	-1.37308	-3.03811	0.607699	-1.10804	-0.30895	-0.94518	-0.617896	-0.41854	-0.14305	-0.27789	-0.161895
2.75391	NAD(P)H:quinone oxidoreductase, type IV	CNAG_03936	J9VJ61	Cryptococcus neoformans var. grubii serotype A (strain H99 / ATCC 208821 / CBS 10515 / FGSC 9487)		membrane [GO:0016020]	FMN binding [GO:0010181];NAD(P)H dehydrogenase (quinone) activity [GO:0003955]		211	22330.3	5	-3.20388	-2.52709	-3.50415	-3.98763	-2.7301	-4.86908	-4.64967	-3.13396	-3.3101	-3.11814	-3.7381	-3.55902	-4.24667	-4.73091	-3.66688	-2.57301	-2.39606	-3.54976	-2.55271	-3.83421	-1.17067	-1.37093	0.38255	-3.21973	-0.325125	-0.42349	0.36095	-0.3992	-0.411725
2.75409	Citrate synthase	CNAG_00061	J9VHV5	Cryptococcus neoformans var. grubii serotype A (strain H99 / ATCC 208821 / CBS 10515 / FGSC 9487)	carbohydrate metabolic process [GO:0005975];citrate metabolic process [GO:0006101];tricarboxylic acid cycle [GO:0006099]	mitochondrial matrix [GO:0005759]	citrate (Si)-synthase activity [GO:0004108]	Transferase	464	51055.4	34	-0.57851	-2.14248	-1.67583	-1.5055	-3.99854	-1.05743	-2.71211	-1.30353	-2.14884	-1.9383	-0.38187	-0.34005	0.0438995	-0.374869	-0.0350199	0.0331893	0.22135	-0.28323	0.21999	-0.35576	2.9523	2.6068	2.38685	1.9518	2.22159	2.12735	3.54155	3.12301	2.74844
2.75516	RRM domain-containing protein	CNAG_02843	J9VQ69	Cryptococcus neoformans var. grubii serotype A (strain H99 / ATCC 208821 / CBS 10515 / FGSC 9487)			RNA binding [GO:0003723]	RNA-binding	288	30413	15	-4.38372	-3.13547	-0.32115	-4.58832	-4.03046	-4.29018	-5.35581	-5.29119	-4.25065	-1.73453	-2.04238	-4.02192	-1.55762	-3.76205	-1.84319	-2.46273	-1.77109	-0.10989	-1.61355	-2.19687	1.3445	0.692201	0.86615	0.000580788	0.251995	0.64105	0.72375	0.74501	0.288035
2.76496	Large subunit ribosomal protein L23	CNAG_01976	J9W225	Cryptococcus neoformans var. grubii serotype A (strain H99 / ATCC 208821 / CBS 10515 / FGSC 9487)	translation [GO:0006412]	cytosolic large ribosomal subunit [GO:0022625]	large ribosomal subunit rRNA binding [GO:0070180];structural constituent of ribosome [GO:0003735]	Ribonucleoprotein;Ribosomal protein	138	14664.3	12	-5.15332	-3.70194	-4.06458	-4.94884	-3.48164	-3.41047	-4.1043	-3.92935	-3.9621	-4.20981	-0.82761	-4.68916	-3.43809	-3.07792	-3.11032	-5.08905	-3.73146	-3.83875	-0.19459	-3.8976	0.9288	-0.6685	-0.82643	-0.58887	-2.70445	-0.0543504	0.0850501	0.52411	-0.515855
2.76922	Large subunit ribosomal protein L21e	CNAG_02330	J9VSC4	Cryptococcus neoformans var. grubii serotype A (strain H99 / ATCC 208821 / CBS 10515 / FGSC 9487)	translation [GO:0006412]	ribonucleoprotein complex [GO:1990904];ribosome [GO:0005840]	structural constituent of ribosome [GO:0003735]	Ribonucleoprotein;Ribosomal protein	160	18523.6	11	-0.829801	-4.26346	-5.21834	-4.0528	-3.59256	-4.88957	-2.84554	-3.94071	-4.37584	-3.53105	-0.64392	-0.46857	-3.28488	-1.42312	-0.493529	-1.44712	-0.25923	-0.6894	0.0665302	-0.82131	2.7006	1.3441	1.13025	0.8258	1.98599	1.90465	2.80595	2.00531	1.70224
2.78175	Indigoidine synthase A family protein	CNAG_05600	J9VXP0	Cryptococcus neoformans var. grubii serotype A (strain H99 / ATCC 208821 / CBS 10515 / FGSC 9487)		cytoplasm [GO:0005737]	hydrolase activity, acting on glycosyl bonds [GO:0016798];kinase activity [GO:0016301];metal ion binding [GO:0046872];pseudouridylate synthase activity [GO:0004730]	Glycosidase;Hydrolase;Kinase;Lyase;Manganese;Metal-binding;Transferase	773	81947.6	16	-4.15771	-4.84659	1.26655	-4.03682	-4.01993	-2.83753	-4.46921	-2.90628	-3.562	-4.2553	-4.08058	-4.15559	-4.3313	-3.19337	-4.33107	-3.5269	-4.2809	-2.74127	-5.09894	-5.00955	-1.05236	-1.55609	-1.80762	-1.78835	-1.22191	-1.16913	-1.15836	-1.02256	-0.862415
2.79298	tryptophan--tRNA ligase (EC 6.1.1.2) (Tryptophanyl-tRNA synthetase)	CNAG_04604	J9VW18	Cryptococcus neoformans var. grubii serotype A (strain H99 / ATCC 208821 / CBS 10515 / FGSC 9487)	tryptophanyl-tRNA aminoacylation [GO:0006436]	cytoplasm [GO:0005737]	ATP binding [GO:0005524];tryptophan-tRNA ligase activity [GO:0004830]	Aminoacyl-tRNA synthetase;ATP-binding;Ligase;Nucleotide-binding;Protein biosynthesis	641	71185	13	-4.68861	-4.48424	-3.70796	0.368601	-5.39005	-3.92756	-4.36922	-5.17127	-4.10723	-4.48316	-5.68395	-4.58458	-4.48896	-2.89326	-3.33591	-3.5438	-3.33077	-3.33132	-3.97447	-3.17283	-0.1363	-2.62503	-0.39754	-0.399799	-1.3861	-2.85842	-0.53337	-0.45118	-0.581306
2.79333	NADH:ubiquinone oxidoreductase intermediate-associated protein 30 domain-containing protein	CNAG_02967	J9VPT9	Cryptococcus neoformans var. grubii serotype A (strain H99 / ATCC 208821 / CBS 10515 / FGSC 9487)	NADH dehydrogenase complex assembly [GO:0010257]		unfolded protein binding [GO:0051082]		291	33278.7	3	-4.30639	-4.32372	-3.92039	-3.77767	-4.9753	-3.40827	-3.93639	-3.56341	-4.27801	-3.46356	-4.18672	-3.72815	-3.72152	-3.92429	-4.87139	-3.91651	-2.99913	-4.95838	-2.97199	-4.38252	0.0948992	-1.68291	-2.07078	-1.49576	-1.19852	-1.44034	-0.32425	-1.1925	-1.2444
2.80218	Elongation factor 3 (EF-3) (EC 3.6.4.-) (Eukaryotic elongation factor 3) (eEF3)	TEF3 CNAG_01117	J9VQZ9	Cryptococcus neoformans var. grubii serotype A (strain H99 / ATCC 208821 / CBS 10515 / FGSC 9487)	protein localization to plasma membrane [GO:0072659]	cytosol [GO:0005829]	ATP binding [GO:0005524];ATP hydrolysis activity [GO:0016887];RNA binding [GO:0003723];translation elongation factor activity [GO:0003746]	ATP-binding;Cytoplasm;Elongation factor;Hydrolase;Nucleotide-binding;Protein biosynthesis;Repeat;RNA-binding	1055	116415	29	-0.28961	-2.6814	-3.95247	-3.87235	-3.14562	-2.12848	-4.51645	-6.29196	-3.16691	-4.29609	-1.25727	-1.0471	-0.0132999	-1.19906	-3.63147	-1.00709	-0.22407	-0.902461	-0.26404	-0.97095	2.5345	1.8991	1.42915	1.0334	1.33909	1.23895	2.55665	1.95211	1.77153
2.81178	Homoisocitrate dehydrogenase	CNAG_01264	J9VKX7	Cryptococcus neoformans var. grubii serotype A (strain H99 / ATCC 208821 / CBS 10515 / FGSC 9487)	isocitrate metabolic process [GO:0006102];lysine biosynthetic process [GO:0009085];tricarboxylic acid cycle [GO:0006099]	mitochondrion [GO:0005739]	homoisocitrate dehydrogenase activity [GO:0047046];isocitrate dehydrogenase (NAD+) activity [GO:0004449];magnesium ion binding [GO:0000287];NAD binding [GO:0051287]	Magnesium	370	39374.3	16	-4.02815	-3.03645	-4.53521	-3.81286	-3.08699	-3.56601	-4.41206	-2.98295	-4.81701	-3.393	-4.03249	-3.96432	-3.85495	-2.78292	-2.71133	-2.18501	-3.35304	-4.31185	-3.47144	-4.0455	-0.0712004	-0.477269	-0.43241	-1.15338	-0.906755	-0.827691	-0.72707	-0.67982	-0.659955
2.81473	Large subunit ribosomal protein L13e	CNAG_06095	J9W2G5	Cryptococcus neoformans var. grubii serotype A (strain H99 / ATCC 208821 / CBS 10515 / FGSC 9487)	translation [GO:0006412]	cytosolic large ribosomal subunit [GO:0022625]	RNA binding [GO:0003723];structural constituent of ribosome [GO:0003735]	Ribonucleoprotein;Ribosomal protein	205	23330.8	10	-1.89586	-4.35186	-2.33822	-4.03204	-5.55127	-3.36189	-3.63414	-5.07733	-4.21991	-3.01928	-2.15127	-1.26453	-1.48852	-1.98027	-4.00545	-1.19807	-1.34557	-4.61245	-1.50588	-2.4116	1.092	0.7079	-0.25025	-0.80293	0.980694	0.88385	1.03815	0.80151	1.11444
2.82559	peptidylprolyl isomerase (EC 5.2.1.8)	CNAG_05932	J9VS61	Cryptococcus neoformans var. grubii serotype A (strain H99 / ATCC 208821 / CBS 10515 / FGSC 9487)	protein folding [GO:0006457]	cytoplasm [GO:0005737];intracellular membrane-bounded organelle [GO:0043231]	cyclosporin A binding [GO:0016018];peptidyl-prolyl cis-trans isomerase activity [GO:0003755]	Isomerase;Rotamase	375	40990.5	19	-4.10327	-3.4578	-3.53547	-2.6433	-4.5723	-4.36581	-3.5116	-4.66302	-4.34836	-4.1005	-1.94235	-1.14996	-1.15046	-1.92101	-0.81109	-0.37497	-1.12091	-0.5038	-0.82438	-0.75027	2.1441	1.5172	1.88395	0.8189	1.7804	1.59435	2.24935	2.30091	1.64684
2.82913	Glucosamine-6-phosphate isomerase (EC 3.5.99.6) (Glucosamine-6-phosphate isomerase)	CNAG_06098	J9VVN4	Cryptococcus neoformans var. grubii serotype A (strain H99 / ATCC 208821 / CBS 10515 / FGSC 9487)	carbohydrate metabolic process [GO:0005975];glucosamine catabolic process [GO:0006043];N-acetylglucosamine catabolic process [GO:0006046];N-acetylneuraminate catabolic process [GO:0019262]	cytoplasm [GO:0005737]	glucosamine-6-phosphate deaminase activity [GO:0004342];identical protein binding [GO:0042802]	Carbohydrate metabolism;Hydrolase	286	31825.3	8	-5.77725	-3.32334	-4.04905	-4.77445	-3.18833	-2.15122	-3.75457	-2.88638	-5.63985	-3.97848	-3.98471	-3.21682	-2.97579	-3.17539	-3.94977	-2.93381	-3.44959	-3.98298	-2.9164	-3.84215	-0.474601	-0.288489	-0.76985	-0.36846	-1.10774	-0.91906	-0.274951	-0.45403	-0.865315
2.83525	Pyruvate decarboxylase	CNAG_04659	J9VTH3	Cryptococcus neoformans var. grubii serotype A (strain H99 / ATCC 208821 / CBS 10515 / FGSC 9487)	aromatic amino acid family catabolic process to alcohol via Ehrlich pathway [GO:0000949]	cytosol [GO:0005829];mitochondrion [GO:0005739];nucleus [GO:0005634]	magnesium ion binding [GO:0000287];pyruvate decarboxylase activity [GO:0004737];thiamine pyrophosphate binding [GO:0030976]	Decarboxylase;Lyase;Magnesium;Metal-binding;Mitochondrion;Pyruvate;Thiamine pyrophosphate;Transit peptide	623	67607.9	19	-4.53333	-0.786	-4.31094	-3.35248	-3.31514	-1.88187	-3.20831	-3.47526	-2.18036	-4.93683	0.15089	0.34084	-2.88803	-4.15883	-3.01283	-3.97307	-3.96322	-1.25224	-3.47728	-4.59197	0.8544	0.412601	0.27905	0.509001	-0.0894752	0.0117497	-0.0163503	-0.62411	0.0372648
2.83636	DIS3-like exonuclease 2 (EC 3.1.13.-)	CNAG_03345	J9VXY1;T2BN03	Cryptococcus neoformans var. grubii serotype A (strain H99 / ATCC 208821 / CBS 10515 / FGSC 9487)	nuclear-transcribed mRNA catabolic process [GO:0000956];polyuridylation-dependent mRNA catabolic process [GO:1990074]	P-body [GO:0000932]	3'-5'-RNA exonuclease activity [GO:0000175];metal ion binding [GO:0046872];RNA binding [GO:0003723]	Cytoplasm;Exonuclease;Hydrolase;Magnesium;Manganese;Metal-binding;Nuclease;RNA-binding	1670	NaN	15	2.44351	-4.93062	2.33025	2.1369	0.0218501	2.6567	1.1264	2.0792	-4.18224	2.7919	-4.0522	0.0450397	2.1471	2.4003	-0.329619	0.10509	-2.35186	-5.02061	0.40778	-3.16543	2.0898	2.8244	1.12915	2.7194	3.94659	2.74515	1.68065	2.76551	-3.20634
2.84273	Carboxylic ester hydrolase (EC 3.1.1.-)	CNAG_04869	J9VSA9	Cryptococcus neoformans var. grubii serotype A (strain H99 / ATCC 208821 / CBS 10515 / FGSC 9487)			hydrolase activity [GO:0016787]	Hydrolase;Signal	637	69314.5	13	-3.98475	-3.92401	-3.95449	-4.28608	-6.29447	-3.05948	-3.59822	-3.07979	-3.72963	-2.87849	-3.77904	-3.04038	-3.16452	-3.31669	-3.43632	-5.50178	-3.81251	-4.87574	-3.93004	-3.13649	0.00839996	-1.32532	-1.93052	-1.76015	-1.03881	-1.7234	0.97875	-0.28208	-1.53646
2.84949	Large subunit ribosomal protein L11	CNAG_07839	J9VV50	Cryptococcus neoformans var. grubii serotype A (strain H99 / ATCC 208821 / CBS 10515 / FGSC 9487)	translation [GO:0006412]	ribonucleoprotein complex [GO:1990904];ribosome [GO:0005840]	structural constituent of ribosome [GO:0003735]	Ribonucleoprotein;Ribosomal protein	175	19781.9	11	-4.44201	-3.37686	-2.95546	-4.16547	-4.51948	-3.98224	-2.81196	-2.33164	-3.59865	-4.08693	-0.54365	-2.14323	-0.77816	-1.63088	-1.1417	-1.80309	-0.50132	-0.84679	-0.4852	-0.54065	2.7838	1.0422	0.91085	1.1119	1.78379	1.56945	2.67255	2.30201	2.09564
2.85832	Nipsnap family protein	CNAG_05310	J9VJE8	Cryptococcus neoformans var. grubii serotype A (strain H99 / ATCC 208821 / CBS 10515 / FGSC 9487)	mitophagy [GO:0000423]	mitochondrion [GO:0005739]			323	35842.7	6	-2.56681	-2.78015	-3.19794	-3.71433	-3.71938	-3.55233	-2.83624	-3.02054	-4.15223	-4.33954	-4.49156	-2.62928	-3.96278	-4.24467	-2.64224	-3.74118	-3.7716	-4.56165	-2.7053	-4.03405	-0.561601	-0.753599	-0.38355	-1.83674	-1.42419	-0.612091	-0.30985	-1.19116	-0.308235
2.85913	Chlorophyll synthesis pathway protein BchC	CNAG_01558	J9VU15	Cryptococcus neoformans var. grubii serotype A (strain H99 / ATCC 208821 / CBS 10515 / FGSC 9487)			oxidoreductase activity [GO:0016491];zinc ion binding [GO:0008270]	Metal-binding;Oxidoreductase;Zinc	349	38000.8	16	-3.48595	-3.44725	-3.03698	-4.4003	-4.034	-5.15096	-4.61319	-4.68323	-4.3702	-2.83486	-3.33465	-5.40739	-4.4419	-2.7992	-2.924	-4.68711	-3.20259	-3.95349	-0.95213	-4.48068	0.2681	-0.784949	-0.25905	-1.32758	-1.41562	-1.08966	-0.72599	-0.548	-0.949935
2.86111	Proliferating cell nuclear antigen	CNAG_06079	J9VVL7	Cryptococcus neoformans var. grubii serotype A (strain H99 / ATCC 208821 / CBS 10515 / FGSC 9487)	leading strand elongation [GO:0006272];mismatch repair [GO:0006298];regulation of DNA replication [GO:0006275];translesion synthesis [GO:0019985]	PCNA complex [GO:0043626]	DNA binding [GO:0003677];DNA polymerase processivity factor activity [GO:0030337]	DNA replication;DNA-binding;Nucleus	344	38469.1	5	-1.24211	-2.9454	-4.74497	-3.64122	-4.57762	-3.51597	-4.1143	-3.75669	-4.26564	-2.58354	-4.64264	-5.43707	-4.24495	-3.06835	-2.979	-3.85106	-3.51453	-3.44018	-2.8125	-5.0952	0.940499	-0.94346	-3.17292	-2.72235	-0.430425	-0.0367503	0.68195	-0.53982	-3.20365
2.86313	3-isopropylmalate dehydrogenase (EC 1.1.1.85)	CNAG_00450	J9VE48	Cryptococcus neoformans var. grubii serotype A (strain H99 / ATCC 208821 / CBS 10515 / FGSC 9487)	L-leucine biosynthetic process [GO:0009098]	cytosol [GO:0005829]	3-isopropylmalate dehydrogenase activity [GO:0003862];magnesium ion binding [GO:0000287];NAD binding [GO:0051287]	Amino-acid biosynthesis;Branched-chain amino acid biosynthesis;Leucine biosynthesis;Magnesium;Metal-binding;NAD;Oxidoreductase	373	39874.9	19	-3.80399	-5.11654	-3.0154	-4.42372	-4.72134	-5.69848	-3.71136	-3.47449	-4.38102	-4.40773	-3.68919	-1.70412	-3.68004	-0.66924	-4.381	-4.72605	-3.03972	-4.67282	-3.91845	-2.32392	0.1612	-0.841049	-0.68589	-1.53181	-0.458075	-0.67202	0.63905	0.00298023	-0.370325
2.86945	Serine hydroxymethyltransferase (EC 2.1.2.1)	CNAG_04601	J9VY95	Cryptococcus neoformans var. grubii serotype A (strain H99 / ATCC 208821 / CBS 10515 / FGSC 9487)	glycine biosynthetic process from serine [GO:0019264];methylation [GO:0032259];tetrahydrofolate interconversion [GO:0035999]	mitochondrion [GO:0005739]	glycine hydroxymethyltransferase activity [GO:0004372];methyltransferase activity [GO:0008168];pyridoxal phosphate binding [GO:0030170]	Methyltransferase;One-carbon metabolism;Pyridoxal phosphate;Transferase	499	54428.2	28	-1.47093	-2.99712	-3.43438	-4.47666	-5.48818	-3.45674	-5.22201	-2.84894	-3.71704	-3.91795	-1.26601	-1.91105	-0.93678	-0.81176	-1.51759	-1.16959	-0.98559	-1.71909	-0.96045	-3.0568	2.0778	1.3578	1.53515	0.5955	1.5002	1.24225	1.92445	1.37501	1.31563
2.87346	FK506-binding protein 1 (FKBP) (EC 5.2.1.8) (Peptidyl-prolyl cis-trans isomerase) (PPIase) (Rapamycin-binding protein)	FRR1 CNAG_03682	O94746	Cryptococcus neoformans var. grubii serotype A (strain H99 / ATCC 208821 / CBS 10515 / FGSC 9487)		cytoplasm [GO:0005737]	RNA polymerase II CTD heptapeptide repeat P3 isomerase activity [GO:0140839];RNA polymerase II CTD heptapeptide repeat P6 isomerase activity [GO:0140840]	3D-structure;Cytoplasm;Isomerase;Rotamase	108	11608.1	13	-1.06097	-4.51006	-2.5015	-4.45092	-0.40375	-3.02361	-4.0288	-2.81594	-3.11398	-1.93972	-0.88299	-1.27666	-0.1863	-0.91863	-0.79492	-0.754691	-0.84492	-0.6753	0.12937	-1.35471	2.6682	1.4233	1.82145	1.1689	1.92499	2.09265	2.37005	3.28181	2.30604
2.87546	Actin-related protein 2/3 complex subunit	CNAG_05878	J9VNY7	Cryptococcus neoformans var. grubii serotype A (strain H99 / ATCC 208821 / CBS 10515 / FGSC 9487)	Arp2/3 complex-mediated actin nucleation [GO:0034314]	actin cortical patch [GO:0030479];Arp2/3 protein complex [GO:0005885]	actin filament binding [GO:0051015]	Actin-binding;Cytoplasm;Cytoskeleton;Repeat;WD repeat	413	43890.4	5	-5.03275	-3.77477	-4.11902	-3.82118	-5.2022	-3.39817	-4.18437	-4.30579	-2.71808	-3.99501	-2.82875	-5.9942	-3.71402	-3.54218	-3.20441	-3.63364	-3.64322	-4.42198	-4.69059	-4.552	-0.0150003	-0.99477	-3.66165	-1.92234	-1.16739	-0.83186	-0.0221505	-0.41327	-1.2949
2.8781	Peptidyl-prolyl cis-trans isomerase (PPIase) (EC 5.2.1.8)	CNAG_03621	T2BP90	Cryptococcus neoformans var. grubii serotype A (strain H99 / ATCC 208821 / CBS 10515 / FGSC 9487)	protein folding [GO:0006457]	cytoplasm [GO:0005737]	cyclosporin A binding [GO:0016018];RNA polymerase II CTD heptapeptide repeat P3 isomerase activity [GO:0140839];RNA polymerase II CTD heptapeptide repeat P6 isomerase activity [GO:0140840]	Isomerase;Rotamase	162	17564.8	17	-0.47821	-2.07012	-1.05339	-1.53089	-4.45869	-3.47732	-3.51626	-1.19628	-2.27606	-4.32481	0.4775	-0.00138998	0.2682	-0.44267	0.47651	0.168789	0.45915	0.37198	0.55768	0.0190296	4.0599	2.5399	2.92445	1.9133	2.87709	2.70935	3.90845	3.57541	3.51433
2.8848	Eukaryotic translation initiation factor 5A (eIF-5A)	CNAG_01428	J9VQ24	Cryptococcus neoformans var. grubii serotype A (strain H99 / ATCC 208821 / CBS 10515 / FGSC 9487)	positive regulation of translational elongation [GO:0045901];positive regulation of translational termination [GO:0045905]		ribosome binding [GO:0043022];RNA binding [GO:0003723];translation elongation factor activity [GO:0003746];translation initiation factor activity [GO:0003743]	Hypusine;Initiation factor;Protein biosynthesis	158	17296.5	11	-4.02607	-3.31988	-3.4295	-3.17715	-3.9993	-4.82449	-3.57645	-3.25726	-3.84948	-4.1418	-2.18709	-4.14571	-4.46977	-1.69014	-2.09214	-2.32103	-2.47446	-2.99771	-1.77688	-4.37746	0.867299	-0.169379	0.32115	-0.33642	-0.426136	-5.00679e-05	0.57005	-0.14407	-0.398355
2.88672	Dolichyl-diphosphooligosaccharide--protein glycosyltransferase subunit 1	CNAG_04715	J9VTC9	Cryptococcus neoformans var. grubii serotype A (strain H99 / ATCC 208821 / CBS 10515 / FGSC 9487)	protein N-linked glycosylation via asparagine [GO:0018279]	oligosaccharyltransferase complex [GO:0008250]	transferase activity [GO:0016740]	Endoplasmic reticulum;Membrane;Signal;Transferase;Transmembrane;Transmembrane helix	480	52998.5	10	-2.9619	-4.68364	-3.56611	-4.0472	-3.69794	-4.21328	-4.46247	-4.29216	-4.29474	-4.76947	-4.00236	-3.34237	-3.08721	-5.3118	-1.67995	-3.28228	-3.30433	-3.10009	-1.44954	-2.74109	0.5833	-0.914439	0.17435	-4.40648	0.689695	0.42245	0.28735	0.37201	0.601335
2.89222	Aminomethyltransferase (EC 2.1.2.10) (Glycine cleavage system T protein)	CNAG_02818	J9VQB8;T2BLV7	Cryptococcus neoformans var. grubii serotype A (strain H99 / ATCC 208821 / CBS 10515 / FGSC 9487)	glycine catabolic process [GO:0006546]	glycine cleavage complex [GO:0005960];mitochondrion [GO:0005739]	aminomethyltransferase activity [GO:0004047];transaminase activity [GO:0008483]	Aminotransferase;Mitochondrion;Transferase;Transit peptide	410	NaN	7	-3.36191	-2.40181	-5.8692	-3.56761	-5.54672	-4.23141	-4.65329	-4.62718	-4.31589	-5.22184	-4.94174	1.15034	-3.23025	-3.97888	-3.42381	-3.93312	-3.32155	-3.33404	-2.45727	-5.99664	0.3348	-0.735929	-0.72294	-1.13517	-0.524986	-0.40055	-0.0998502	-0.23052	-0.575145
2.89356	F-type H-transporting ATPase subunit H	CNAG_00990	J9VL03	Cryptococcus neoformans var. grubii serotype A (strain H99 / ATCC 208821 / CBS 10515 / FGSC 9487)			proton-transporting ATP synthase activity, rotational mechanism [GO:0046933]		122	12821.5	4	-3.27153	-3.53644	-4.96183	-3.30977	-2.98912	-4.29208	-4.2238	-3.86396	-4.76389	-3.22333	-3.29246	-2.86572	-2.98822	-3.39435	-2.34622	-2.67219	-2.64559	-2.62968	-2.52725	-2.76929	-0.0606003	-0.570459	-0.23955	-1.13783	0.469195	0.11555	0.84895	0.77311	0.525835
2.90463	Multifunctional fusion protein [Includes: Delta-1-pyrroline-5-carboxylate dehydrogenase (P5C dehydrogenase) (L-glutamate gamma-semialdehyde dehydrogenase);L-glutamate gamma-semialdehyde dehydrogenase (EC 1.2.1.88)]	CNAG_05602	J9W469	Cryptococcus neoformans var. grubii serotype A (strain H99 / ATCC 208821 / CBS 10515 / FGSC 9487)	proline catabolic process to glutamate [GO:0010133]	mitochondrial matrix [GO:0005759]	1-pyrroline-5-carboxylate dehydrogenase activity [GO:0003842]	NAD;Oxidoreductase;Proline metabolism	546	59776.2	34	2.66061	-1.88033	-4.24232	-4.224	-4.48751	-5.04253	-3.697	-4.18408	-2.44913	-4.30947	-1.77143	-1.7666	-3.79369	-2.57324	-2.57351	-3.8511	-1.45005	-0.36259	-0.32842	-3.73661	1.3409	0.3282	0.75855	-0.0459299	0.550595	0.22595	1.43175	0.73521	0.829935
2.90512	dTDP-4-dehydrorhamnose reductase	CNAG_03725	J9VII7	Cryptococcus neoformans var. grubii serotype A (strain H99 / ATCC 208821 / CBS 10515 / FGSC 9487)	S-adenosylmethionine biosynthetic process [GO:0006556]	methionine adenosyltransferase complex [GO:0048269]	methionine adenosyltransferase regulator activity [GO:0048270]		303	33575.2	21	-2.72812	-4.04525	-4.80418	-2.84603	-4.4781	-3.97777	-2.67821	-2.41523	-3.66998	-3.11917	-1.9245	-2.4252	-1.78607	-2.85944	-1.96793	-2.58963	-1.82485	-3.82412	-1.46233	-2.96548	0.8088	0.171801	0.39435	0.0455704	0.461094	0.41895	1.20645	0.97001	0.402435
2.90947	AMP-binding protein	CNAG_06433	J9VYY9	Cryptococcus neoformans var. grubii serotype A (strain H99 / ATCC 208821 / CBS 10515 / FGSC 9487)			CoA-ligase activity [GO:0016405]	Signal	646	71241.4	8	-3.89172	-4.1591	-4.3311	-2.61456	-3.19864	-4.38895	-4.12736	-4.44352	-4.01431	-4.26758	-4.60785	-3.95506	-0.65682	-3.89246	-2.81539	-3.25579	-3.19821	-5.00744	-3.87199	-4.6085	-0.708011	-0.97495	-0.40401	-0.95231	-0.404576	-0.98006	-0.0736499	-0.84264	-0.757155
2.91461	mannose-1-phosphate guanylyltransferase (EC 2.7.7.13)	CNAG_03320	J9VT12	Cryptococcus neoformans var. grubii serotype A (strain H99 / ATCC 208821 / CBS 10515 / FGSC 9487)	biosynthetic process [GO:0009058]		nucleotidyltransferase activity [GO:0016779]	Nucleotidyltransferase;Transferase	402	43731.7	15	-4.19895	-3.8238	-3.86612	-5.6368	-4.59102	-3.12248	-3.79662	-3.6295	-3.0053	-4.34654	-3.70502	-3.6133	-3.58141	-3.70844	-3.93779	-2.86792	-3.93684	-4.82921	-3.75955	-4.50461	-0.422501	-0.98263	-0.24695	-1.33576	-1.24134	-0.97961	-0.82219	-1.05143	-1.2858
2.91614	UDP-glucuronic acid decarboxylase 1 (EC 4.1.1.35) (UDP-glucuronate decarboxylase 1)	CNAG_03322	J9VQK9	Cryptococcus neoformans var. grubii serotype A (strain H99 / ATCC 208821 / CBS 10515 / FGSC 9487)	D-xylose metabolic process [GO:0042732];UDP-D-xylose biosynthetic process [GO:0033320]	Golgi cisterna membrane [GO:0032580]	NAD+ binding [GO:0070403];UDP-glucuronate decarboxylase activity [GO:0048040]	Decarboxylase;Glycoprotein;Golgi apparatus;Lyase;Membrane;NAD;Signal-anchor;Transmembrane	410	46500.5	14	-3.62824	-4.06341	-3.11721	-4.0001	-4.08404	-3.18328	-3.88424	-3.37913	-4.66309	-2.62468	-3.26097	-3.77138	-4.08879	-4.30022	-4.89062	-2.77814	-3.40868	-5.05695	-2.5983	-1.63045	-0.564401	0.2517	0.47265	-0.23524	-2.1513	-0.96872	-0.80489	-0.18478	-1.77577
2.92751	Fatty acid synthase subunit alpha, fungi type	CNAG_02100	J9VSX5	Cryptococcus neoformans var. grubii serotype A (strain H99 / ATCC 208821 / CBS 10515 / FGSC 9487)	long-chain fatty acid biosynthetic process [GO:0042759]	cytosol [GO:0005829];fatty acid synthase complex [GO:0005835]	3-oxoacyl-[acyl-carrier-protein] reductase (NADPH) activity [GO:0004316];3-oxoacyl-[acyl-carrier-protein] synthase activity [GO:0004315];fatty acid synthase activity [GO:0004312];holo-[acyl-carrier-protein] synthase activity [GO:0008897];magnesium ion binding [GO:0000287]	Magnesium;Metal-binding;Multifunctional enzyme;NADP;Oxidoreductase;Transferase	1438	157575	51	-1.12173	-2.86138	-3.415	0.915001	-4.92087	0.7803	-4.88165	-3.31121	-0.48342	-3.80821	-4.67862	-3.62227	-2.17008	-3.37383	-0.375179	-3.29201	-1.9752	-3.81393	-1.81604	-2.00421	0.6298	0.227	0.48185	0.10105	0.0371947	0.0240502	-0.0729499	0.24111	0.269235
2.92879	HMG box domain-containing protein	CNAG_05131	J9VLV3	Cryptococcus neoformans var. grubii serotype A (strain H99 / ATCC 208821 / CBS 10515 / FGSC 9487)		nucleus [GO:0005634]	DNA binding [GO:0003677]	DNA-binding;Nucleus	227	25412	10	-3.92397	-4.26715	-4.56804	-4.2237	-3.10676	-2.81478	-4.37145	-3.70675	-3.26337	-3.20895	-5.00675	-4.38935	-4.54798	-3.54321	-3.63974	-2.87994	-3.3084	-4.17003	-3.89623	-4.48033	-0.1365	-0.82529	-1.375	-1.13316	-1.21524	-0.813591	-0.86016	-1.17121	-1.9865
2.93639	H/ACA ribonucleoprotein complex subunit NOP10 (Nucleolar protein 10) (Nucleolar protein family A member 3) (snoRNP protein NOP10)	CNAG_01049	J9VLG8	Cryptococcus neoformans var. grubii serotype A (strain H99 / ATCC 208821 / CBS 10515 / FGSC 9487)	positive regulation of telomerase RNA localization to Cajal body [GO:1904874];rRNA pseudouridine synthesis [GO:0031118];snRNA pseudouridine synthesis [GO:0031120]	box H/ACA snoRNP complex [GO:0031429]	snoRNA binding [GO:0030515];telomerase RNA binding [GO:0070034]	Ribonucleoprotein;Ribosome biogenesis;rRNA processing	64	7334.62	4	-2.96725	-2.90673	-4.83178	-2.11892	-3.85368	-3.56119	-2.96787	-4.10847	-4.79973	-3.52728	-3.50761	-2.33841	-3.1835	-3.43715	-1.50126	-1.31976	-1.50633	-2.57517	-1.54974	-4.04986	0.8375	0.4291	-0.22215	-0.46567	0.966594	0.72525	0.77525	0.32561	0.584135
2.93659	isocitrate dehydrogenase (NAD(+)) (EC 1.1.1.41) (Isocitric dehydrogenase) (NAD(+)-specific ICDH)	CNAG_07363	J9VGW8	Cryptococcus neoformans var. grubii serotype A (strain H99 / ATCC 208821 / CBS 10515 / FGSC 9487)	isocitrate metabolic process [GO:0006102];tricarboxylic acid cycle [GO:0006099]	mitochondrion [GO:0005739]	isocitrate dehydrogenase (NAD+) activity [GO:0004449];magnesium ion binding [GO:0000287];NAD binding [GO:0051287]	Magnesium;Metal-binding;NAD;Oxidoreductase;Transit peptide	379	40615.6	13	0.146009	-4.82793	-4.11559	-4.2897	-4.09852	-4.96904	-3.9726	-3.80474	-3.41262	-4.09411	-4.61282	-3.05756	-2.74431	-3.83782	-2.85843	-3.74967	1.43935	-3.81593	-2.22975	-3.5237	0.465799	-0.22199	-0.189651	-0.94417	-0.413685	-0.25025	1.18125	0.59371	0.116705
2.93687	Cytochrome c oxidase subunit 5b	CNAG_05132	J9VIZ5	Cryptococcus neoformans var. grubii serotype A (strain H99 / ATCC 208821 / CBS 10515 / FGSC 9487)	mitochondrial electron transport, cytochrome c to oxygen [GO:0006123]	mitochondrial envelope [GO:0005740];respiratory chain complex IV [GO:0045277]	metal ion binding [GO:0046872]	Metal-binding;Zinc	158	17058.3	7	-4.58386	-3.26434	-4.87326	-4.8517	-4.11839	-4.13792	-4.60875	-3.70722	-2.80792	-4.74081	-3.28502	-3.45542	-3.94455	-4.46296	-3.44249	-3.73616	-3.66176	-4.36856	-2.56593	-4.43454	-0.1892	-1.73724	-1.04628	-2.29512	-0.348416	-1.21449	0.29425	0.00144005	-0.654725
2.94685	Glyoxal oxidase	CNAG_02030	J9VVQ4	Cryptococcus neoformans var. grubii serotype A (strain H99 / ATCC 208821 / CBS 10515 / FGSC 9487)		membrane [GO:0016020]		Membrane;Signal;Transmembrane;Transmembrane helix	677	72218.4	21	-2.17583	-3.48404	-4.05035	-3.79069	-1.69549	-4.90778	-2.79307	-3.66517	-4.61043	-3.86416	-2.03509	-3.04261	-1.80653	-4.266	-2.40964	-3.20727	-2.188	-3.72086	-1.87748	-2.22645	1.5738	-0.48109	-0.53288	-0.84479	-0.160975	-0.30667	1.86555	1.12951	0.177295
2.94825	Thioredoxin	CNAG_02801	J9VKF2	Cryptococcus neoformans var. grubii serotype A (strain H99 / ATCC 208821 / CBS 10515 / FGSC 9487)			protein-disulfide reductase activity [GO:0015035]	3D-structure;Disulfide bond;Redox-active center	104	11451.3	14	0.430309	-3.84101	0.0824499	-3.75128	-3.86166	-1.19232	-2.89853	-0.96212	-3.26073	-0.4873	0.6575	-1.71705	1.0238	0	1.04421	0.79179	1.49295	0.71418	1.49678	0.43541	4.3501	2.9021	3.19085	2.5561	3.38789	3.29745	4.39815	3.98641	3.81083
2.95047	Ubiquinol-cytochrome c reductase subunit 10	CNAG_05069	J9VJD2	Cryptococcus neoformans var. grubii serotype A (strain H99 / ATCC 208821 / CBS 10515 / FGSC 9487)	mitochondrial electron transport, ubiquinol to cytochrome c [GO:0006122]	membrane [GO:0016020];mitochondrion [GO:0005739]		Membrane;Transmembrane;Transmembrane helix	74	8135.42	6	-0.217481	-4.58782	-3.98221	0.704	-5.49058	-2.89272	-5.40156	-3.85178	-4.23064	-3.71021	-0.44566	-0.0967097	-0.2488	-3.76872	-0.0265398	-3.49532	-0.13616	-3.22398	-0.21051	-0.6695	1.3135	2.1882	1.58055	1.3453	1.46899	1.25495	2.49885	1.98971	1.82444
2.95402	Nuclear transport factor 2 (NTF-2)	CNAG_05596	J9W1Y7	Cryptococcus neoformans var. grubii serotype A (strain H99 / ATCC 208821 / CBS 10515 / FGSC 9487)	mRNA transport [GO:0051028];nucleocytoplasmic transport [GO:0006913];protein transport [GO:0015031]	cytoplasm [GO:0005737];nucleus [GO:0005634]		Cytoplasm;Nucleus;Protein transport;Transport	124	13869.6	2	-0.419781	-1.19638	-0.6242	-0.667299	-3.57266	-2.12564	-2.0937	-0.68468	-1.63361	-0.9735	0.6413	0.67394	0.8926	0.7922	0.99081	0.80809	1.17175	0.83058	1.08998	0.26019	4.3824	3.4801	3.92285	3.3236	3.48489	3.45485	4.13655	3.89041	3.84684
2.95901	Elongation factor 1-alpha	CNAG_06125	J9W2J0	Cryptococcus neoformans var. grubii serotype A (strain H99 / ATCC 208821 / CBS 10515 / FGSC 9487)			GTP binding [GO:0005525];GTPase activity [GO:0003924];translation elongation factor activity [GO:0003746]	Elongation factor;GTP-binding;Methylation;Nucleotide-binding;Protein biosynthesis	460	50356.2	23	0.82481	-3.39205	-0.573791	-1.21004	-3.73853	-1.73833	-3.87691	-0.6539	-1.25465	-1.4787	0.8894	0.0311999	0.7268	0.1833	0.836611	0.71829	0.76335	0.74268	0.74308	0.63911	4.3432	3.5034	3.73595	3.1717	3.27819	3.08985	4.08605	3.68281	3.38634
2.95924	Proteasome subunit alpha type	CNAG_04071	J9VJH4	Cryptococcus neoformans var. grubii serotype A (strain H99 / ATCC 208821 / CBS 10515 / FGSC 9487)	ubiquitin-dependent protein catabolic process [GO:0006511]	cytoplasm [GO:0005737];nucleus [GO:0005634];proteasome core complex, alpha-subunit complex [GO:0019773]		Cytoplasm;Nucleus;Proteasome	299	32485	13	-3.23338	-0.6434	-4.53639	-4.56395	-4.59979	-3.16505	-3.98723	-3.08984	-2.54046	-5.37001	-3.83857	-4.02958	-4.66091	-4.07169	-4.10267	-0.97777	-2.33118	-3.83464	-4.60713	-3.77646	-0.757811	-0.41045	-0.88959	-1.25634	-0.652445	-0.582571	-0.33105	-0.40646	-0.687655
2.9596	NAD(P)H:quinone oxidoreductase, type IV	CNAG_03948	J9VH22	Cryptococcus neoformans var. grubii serotype A (strain H99 / ATCC 208821 / CBS 10515 / FGSC 9487)		membrane [GO:0016020]	FMN binding [GO:0010181];NAD(P)H dehydrogenase (quinone) activity [GO:0003955]		338	34514.9	10	-4.28181	-3.39285	-4.75423	-4.37081	-5.08194	-4.17837	-3.98822	-0.0421009	-4.20897	-0.86612	-4.14558	-3.42768	-3.01719	-4.29214	-3.59734	-3.63272	-3.25743	-4.38986	-2.25407	-3.44221	-0.2655	-0.0604095	-0.30945	-2.58516	-0.802906	-0.44734	0.49415	-0.81854	-0.479055
2.96161	Pyruvate dehydrogenase E1 component subunit alpha (EC 1.2.4.1)	CNAG_07660	J9VTB3	Cryptococcus neoformans var. grubii serotype A (strain H99 / ATCC 208821 / CBS 10515 / FGSC 9487)	acetyl-CoA biosynthetic process from pyruvate [GO:0006086]	intracellular membrane-bounded organelle [GO:0043231]	pyruvate dehydrogenase (acetyl-transferring) activity [GO:0004739]	Oxidoreductase;Pyruvate;Thiamine pyrophosphate	413	45687.9	12	-3.57567	-3.93623	-2.84399	-4.44991	-4.6587	-4.67205	-3.8358	-3.77124	-3.32948	-4.03633	-3.34871	-4.26835	-2.26789	-2.90965	-3.08405	-3.10871	-1.69944	-2.98143	-1.99673	-3.23835	0.7666	-0.0888195	0.24515	-0.47404	-0.0726151	-0.56724	0.93295	-0.13335	0.0328846
2.96251	Inhibitor I9 domain-containing protein	CNAG_03114	J9VQ02	Cryptococcus neoformans var. grubii serotype A (strain H99 / ATCC 208821 / CBS 10515 / FGSC 9487)					119	13365.2	4	-3.26598	-4.8021	-4.93482	-2.91603	-5.33746	-3.90271	-3.03406	-3.9852	-1.2825	-4.54034	-1.35552	-3.90631	-1.86868	-0.72592	-0.68232	-1.48684	-0.57896	-3.5031	-0.22384	-1.34258	1.9265	1.3893	1.23755	0.903701	1.71009	1.37145	1.84505	0.98931	1.18293
2.96322	Profilin	CNAG_00584	J9VJD3	Cryptococcus neoformans var. grubii serotype A (strain H99 / ATCC 208821 / CBS 10515 / FGSC 9487)		cell cortex [GO:0005938];cytoskeleton [GO:0005856]	actin monomer binding [GO:0003785]	Actin-binding;Cytoplasm;Cytoskeleton	127	13706.5	7	-3.12983	-4.00518	-4.26119	-4.61563	-3.79195	-3.14953	-3.55095	-2.91539	-4.27832	-4.84705	-2.99715	-1.97252	-3.33064	-3.34173	-3.04698	-3.0877	-2.12899	-2.75601	-2.07139	-3.93979	1.1192	-0.30742	-0.485661	-1.04517	0.326495	-0.00264978	0.73745	0.69651	-0.175395
2.96492	NADH dehydrogenase (Ubiquinone) 1 beta subcomplex 3	CNAG_04290	J9VUE8	Cryptococcus neoformans var. grubii serotype A (strain H99 / ATCC 208821 / CBS 10515 / FGSC 9487)	electron transport chain [GO:0022900];mitochondrial respiratory chain complex I assembly [GO:0032981]	mitochondrial inner membrane [GO:0005743]		Electron transport;Membrane;Mitochondrion;Mitochondrion inner membrane;Respiratory chain;Transmembrane;Transmembrane helix;Transport	72	8085.33	2	-4.6934	-4.93341	-4.5843	-2.09718	-3.91076	-2.59835	-4.15691	-4.19907	-3.14989	-3.70093	-5.73158	-4.06062	-3.28621	-2.07001	-3.30362	-2.41476	-4.8132	-4.73054	-2.70441	-3.99853	0.271799	-2.29734	-0.9325	-1.3078	-0.768876	-0.55695	-0.0583501	0.0261297	-1.09398
2.97692	Probable electron transfer flavoprotein subunit beta	CNAG_01870	J9VXD6	Cryptococcus neoformans var. grubii serotype A (strain H99 / ATCC 208821 / CBS 10515 / FGSC 9487)	amino acid catabolic process [GO:0009063];fatty acid beta-oxidation using acyl-CoA dehydrogenase [GO:0033539]	mitochondrial matrix [GO:0005759]	electron transfer activity [GO:0009055]	Electron transport;Mitochondrion;Transport	265	28532.1	13	-4.13132	-4.61836	-4.91436	-2.37001	-4.06822	-3.16283	-3.29256	-4.50011	-3.85093	-4.2358	-4.24546	0.19374	-3.06291	-3.35758	-5.91625	-3.48385	-3.54884	-4.26229	-2.82482	-3.1166	-0.5604	0.6954	0.0807495	-1.3101	-0.845166	-0.4213	0.30585	-0.34973	-1.06538
2.97826	Large subunit ribosomal protein L9e	CNAG_00034	J9VDR3	Cryptococcus neoformans var. grubii serotype A (strain H99 / ATCC 208821 / CBS 10515 / FGSC 9487)	cytoplasmic translation [GO:0002181]	cytosolic large ribosomal subunit [GO:0022625]	rRNA binding [GO:0019843];structural constituent of ribosome [GO:0003735]	Ribonucleoprotein;Ribosomal protein	191	21184.8	19	-2.16597	-2.71782	-5.03777	-3.92304	-5.07616	-2.89053	-3.53283	-3.05564	-4.27129	-3.43553	-1.56723	-1.83493	-1.87077	-2.72435	-3.61089	-3.88097	-1.52536	-3.12579	-1.24757	-1.96141	1.7182	0.1813	0.0071497	-0.1545	0.271494	5.00679e-05	2.03765	1.44161	0.287035
2.98613	40S ribosomal protein S8	CNAG_03198	J9VXL7	Cryptococcus neoformans var. grubii serotype A (strain H99 / ATCC 208821 / CBS 10515 / FGSC 9487)	translation [GO:0006412]	ribonucleoprotein complex [GO:1990904];ribosome [GO:0005840]	structural constituent of ribosome [GO:0003735]	Ribonucleoprotein;Ribosomal protein	208	23803.2	19	-0.53644	-2.49347	-3.83621	-4.44546	-5.18658	-3.52621	-4.09645	-1.2672	-4.40026	-1.55338	-0.0502796	0.46234	-0.134	-0.61572	0.167311	0.73359	-3.80918	0.303979	0.89878	-2.96087	3.0431	2.3178	1.96385	1.4733	2.67549	2.47105	3.52505	2.44071	2.46113
2.98984	Succinate dehydrogenase [ubiquinone] iron-sulfur subunit, mitochondrial (EC 1.3.5.1)	CNAG_03226	J9VST7	Cryptococcus neoformans var. grubii serotype A (strain H99 / ATCC 208821 / CBS 10515 / FGSC 9487)	respiratory electron transport chain [GO:0022904];tricarboxylic acid cycle [GO:0006099]	mitochondrial inner membrane [GO:0005743]	2 iron, 2 sulfur cluster binding [GO:0051537];3 iron, 4 sulfur cluster binding [GO:0051538];4 iron, 4 sulfur cluster binding [GO:0051539];electron transfer activity [GO:0009055];metal ion binding [GO:0046872];succinate dehydrogenase (quinone) activity [GO:0008177]	2Fe-2S;3Fe-4S;4Fe-4S;Iron;Iron-sulfur;Membrane;Metal-binding;Mitochondrion;Mitochondrion inner membrane;Oxidoreductase;Tricarboxylic acid cycle;Ubiquinone	280	31640.7	20	-3.68783	-1.0967	-3.32247	-4.656	-4.32683	-3.14273	2.5715	-4.0357	-4.37701	-3.38345	-4.30161	-4.57333	-2.77904	-3.2858	-3.39757	-3.78428	-3.57397	-4.3463	-4.25404	-4.36012	-0.229501	-1.46592	-1.15283	-1.73956	-0.838425	-0.72553	-0.14815	-0.76113	-0.820875
3.01056	pyridoxal 5'-phosphate synthase (glutamine hydrolyzing) (EC 4.3.3.6)	CNAG_06908	J9VNI1	Cryptococcus neoformans var. grubii serotype A (strain H99 / ATCC 208821 / CBS 10515 / FGSC 9487)	amino acid metabolic process [GO:0006520];pyridoxal phosphate biosynthetic process [GO:0042823];pyridoxine biosynthetic process [GO:0008615]		pyridoxal 5'-phosphate synthase (glutamine hydrolysing) activity [GO:0036381]	Lyase;Pyridoxal phosphate;Schiff base	337	34945.1	16	-2.82994	-3.83471	-4.2868	-5.20166	-1.71776	-3.58439	-3.78367	-4.87764	-3.90929	-3.40278	-4.33603	-1.45784	-3.58764	-4.53623	-3.12469	-4.213	-3.65296	-5.32399	-4.22282	-4.49213	-0.871551	-0.604119	-0.46887	-0.75787	-0.711706	-0.95241	-0.99359	-1.2036	-1.39382
3.01582	Nucleoside diphosphate kinase (EC 2.7.4.6)	CNAG_04577	J9W0Q9	Cryptococcus neoformans var. grubii serotype A (strain H99 / ATCC 208821 / CBS 10515 / FGSC 9487)	CTP biosynthetic process [GO:0006241];GTP biosynthetic process [GO:0006183];UTP biosynthetic process [GO:0006228]		nucleoside diphosphate kinase activity [GO:0004550]	Kinase;Transferase	223	24199.6	15	-3.6472	-0.5292	-3.02796	-4.12483	-4.187	-4.13181	-4.04233	-5.76465	-3.56582	-3.64088	-2.54292	-3.37024	-4.94069	-2.90572	-1.18333	-4.74516	-2.4328	-3.16795	-3.83803	-2.22448	0.537299	-0.7142	-0.13365	-0.639959	-0.452216	-0.37925	0.67145	0.36441	-0.327715
3.02555	NAD dependent epimerase/dehydratase	CNAG_02673	J9VN50	Cryptococcus neoformans var. grubii serotype A (strain H99 / ATCC 208821 / CBS 10515 / FGSC 9487)		cytoplasm [GO:0005737]	aldehyde dehydrogenase (NAD+) activity [GO:0004029]		364	39498.7	24	-1.121	-3.67535	-2.71241	-4.04002	-5.10619	-4.07975	-4.43599	-4.02584	-3.54784	-3.46585	-3.04324	-4.92766	-3.94495	-4.19759	-2.41536	-3.83734	-2.57594	-1.32971	-1.09545	-4.39306	0.451099	0.429501	0.0106497	-3.66702	-0.266825	0.392849	0.61905	0.54671	0.129705
3.02885	UDP-glucose 6-dehydrogenase (EC 1.1.1.22)	CNAG_04969	J9VR87	Cryptococcus neoformans var. grubii serotype A (strain H99 / ATCC 208821 / CBS 10515 / FGSC 9487)	glycosaminoglycan biosynthetic process [GO:0006024];UDP-glucuronate biosynthetic process [GO:0006065]	nucleus [GO:0005634]	NAD binding [GO:0051287];UDP-glucose 6-dehydrogenase activity [GO:0003979]	NAD;Oxidoreductase	468	51396	29	-1.61396	-1.41723	-3.41409	-3.73834	-3.92808	-1.57098	-3.0309	-2.80682	-3.27231	-4.15793	-1.23498	-1.70598	-0.57251	-0.712999	-0.90965	-0.62017	-0.24355	-1.14268	-0.64348	-4.46782	2.1346	2.0823	2.08535	1.5274	1.41389	1.54525	2.02275	1.86931	1.55033
3.02939	homocitrate synthase (EC 2.3.3.14)	CNAG_00992	J9VTV3	Cryptococcus neoformans var. grubii serotype A (strain H99 / ATCC 208821 / CBS 10515 / FGSC 9487)	lysine biosynthetic process via aminoadipic acid [GO:0019878]	mitochondrion [GO:0005739]	homocitrate synthase activity [GO:0004410]	Amino-acid biosynthesis;Lysine biosynthesis;Manganese;Transferase	489	53540.7	22	-5.24899	-4.13778	-4.4457	-4.50631	-3.11839	-4.21074	-2.97317	-5.31441	-2.50907	-4.62967	-1.33822	-3.33026	-4.52385	-3.85344	-3.73065	-4.74859	-4.53728	-4.6264	-4.41822	-3.25351	-0.626801	-0.53117	-0.55092	-1.87153	-0.867345	-0.97304	-0.63427	-0.57782	-0.626955
3.0372	Oxidoreductase	CNAG_01102	J9VR10	Cryptococcus neoformans var. grubii serotype A (strain H99 / ATCC 208821 / CBS 10515 / FGSC 9487)			oxidoreductase activity, acting on CH-OH group of donors [GO:0016614]	NADP;Oxidoreductase	342	37060.5	12	-4.4757	-0.0421	-4.54813	-4.84903	-4.49822	-4.96912	-5.27351	-4.93089	-3.64576	-4.22498	-4.12797	-4.20792	-3.17962	-3.65571	-2.55989	-2.32476	-3.24501	-3.92541	-3.61291	-4.67156	0.0873995	-0.208079	-0.0610504	-1.10503	-1.26312	-0.38431	-0.0966496	-0.53122	-1.06281
3.04513	Large subunit ribosomal protein L31e	CNAG_00703	J9VFG4	Cryptococcus neoformans var. grubii serotype A (strain H99 / ATCC 208821 / CBS 10515 / FGSC 9487)	cytoplasmic translation [GO:0002181]	cytosolic large ribosomal subunit [GO:0022625]	structural constituent of ribosome [GO:0003735]	Ribonucleoprotein;Ribosomal protein	126	14370.7	8	-1.73008	-4.8053	-1.76046	-5.28152	-1.58693	-0.40337	-3.60797	-4.40424	-3.88247	-3.86465	-3.83213	-4.85996	-1.26192	-0.2343	-1.81321	-4.20583	-0.9142	-1.20634	1.56598	-3.07167	1.916	2.1677	0.29225	-2.20137	0.942094	1.22935	2.54825	1.29591	1.36574
3.04676	Cytochrome c oxidase subunit	CNAG_05839	J9VPH6	Cryptococcus neoformans var. grubii serotype A (strain H99 / ATCC 208821 / CBS 10515 / FGSC 9487)		mitochondrion [GO:0005739];respiratory chain complex IV [GO:0045277]		Disulfide bond;Mitochondrion	82	9500.66	4	-3.61657	-4.09888	-4.31078	-4.5376	-5.12222	-2.63868	-4.45479	-2.41245	-3.24386	-4.7543	-4.21301	-5.02536	-3.46491	-4.45395	-3.36428	-3.2876	-3.33004	-2.21479	-3.0995	-4.1853	-0.4153	-0.12745	0.0404501	-4.22558	0.172915	-0.183751	0.0579495	-0.40879	-0.464415
3.04706	Transketolase (EC 2.2.1.1)	CNAG_07445	J9VL23	Cryptococcus neoformans var. grubii serotype A (strain H99 / ATCC 208821 / CBS 10515 / FGSC 9487)	pentose-phosphate shunt [GO:0006098]	cytosol [GO:0005829];nucleus [GO:0005634]	metal ion binding [GO:0046872];transketolase activity [GO:0004802]	Calcium;Magnesium;Metal-binding;Thiamine pyrophosphate;Transferase	687	74332.1	38	-0.50261	-5.06902	-1.55117	-4.236	-3.78035	-1.83808	-2.36964	-1.69379	-2.4352	-2.43596	-0.54119	-4.09755	-0.63241	-1.84376	-0.74109	-1.28885	-0.80791	-0.72557	-0.64336	-1.15707	2.473	1.6605	1.71025	1.3663	1.39509	1.21125	2.48315	2.17951	1.71363
3.04784	V-type proton ATPase catalytic subunit A (EC 7.1.2.2)	CNAG_02326	J9VM05	Cryptococcus neoformans var. grubii serotype A (strain H99 / ATCC 208821 / CBS 10515 / FGSC 9487)		fungal-type vacuole membrane [GO:0000329];proton-transporting V-type ATPase, V1 domain [GO:0033180]	ATP binding [GO:0005524];ATP hydrolysis activity [GO:0016887];proton-transporting ATP synthase activity, rotational mechanism [GO:0046933];proton-transporting ATPase activity, rotational mechanism [GO:0046961]	ATP-binding;Hydrogen ion transport;Ion transport;Nucleotide-binding;Translocase;Transport	618	68246.4	24	-4.79657	1.3323	-4.50626	-4.65633	-5.01605	-4.72753	-4.84832	-4.17129	-4.20246	-1.11572	-4.07153	-4.16522	-3.21581	-3.16761	1.20001	-2.90014	-4.65967	-3.31117	-2.60173	-4.19168	-0.261201	0.667601	0.0172501	-0.310699	-0.211165	-0.30636	0.53225	-0.20506	-0.468175
3.04889	Cytokine inducing-glycoprotein	CNAG_01653	J9VUB8	Cryptococcus neoformans var. grubii serotype A (strain H99 / ATCC 208821 / CBS 10515 / FGSC 9487)		plasma membrane [GO:0005886];side of membrane [GO:0098552]		Glycoprotein;GPI-anchor;Lipoprotein;Membrane;Transmembrane;Transmembrane helix	281	29568.4	3	-3.94091	-4.30212	-4.27613	-2.88708	-5.12364	-3.77012	-3.93343	-2.59604	-4.25719	-3.56217	-4.60027	-3.94634	-3.96625	-3.73175	-3.63403	-3.04382	-2.61113	-4.68151	-4.05313	-2.27138	-0.0566006	-1.32422	-0.61717	-1.16781	-1.63353	-0.67876	0.30575	0.0677795	-0.341095
3.06434	Large subunit ribosomal protein L32e	CNAG_06222	J9W2U5	Cryptococcus neoformans var. grubii serotype A (strain H99 / ATCC 208821 / CBS 10515 / FGSC 9487)	translation [GO:0006412]	cytosolic large ribosomal subunit [GO:0022625]	structural constituent of ribosome [GO:0003735]	Ribonucleoprotein;Ribosomal protein	129	14707.3	9	-3.41598	-3.37942	-2.90581	-4.68555	-3.98677	-3.79804	-3.02577	-3.28546	-3.59874	-3.02783	-4.64038	-3.90289	-2.97963	-4.39486	-3.81265	-4.72345	-3.53552	-3.56151	-3.76126	-3.95781	-1.06691	-0.15753	-0.42848	-3.45391	-0.945125	-0.04355	-0.14235	-0.93714	-0.588935
3.06995	Large subunit acidic ribosomal protein P1	CNAG_00655	J9VJJ1	Cryptococcus neoformans var. grubii serotype A (strain H99 / ATCC 208821 / CBS 10515 / FGSC 9487)	cytoplasmic translation [GO:0002181];translational elongation [GO:0006414]	cytosolic large ribosomal subunit [GO:0022625]	protein kinase activator activity [GO:0030295];ribonucleoprotein complex binding [GO:0043021];structural constituent of ribosome [GO:0003735]	Ribonucleoprotein;Ribosomal protein	109	10830.1	6	-2.5035	-2.83293	-2.3632	-3.02656	-3.59102	-3.63595	-3.75326	-2.4387	-3.69693	-4.83448	-0.97868	-0.52781	-0.69401	-0.233999	-0.90222	-0.39973	-0.12346	-3.84559	-0.25508	-0.31547	2.9648	1.7539	1.59485	1.1131	2.73089	1.87885	2.56735	2.99831	2.57903
3.08207	Large subunit ribosomal protein L27Ae	CNAG_03747	J9VFV3	Cryptococcus neoformans var. grubii serotype A (strain H99 / ATCC 208821 / CBS 10515 / FGSC 9487)	translation [GO:0006412]	cytosolic large ribosomal subunit [GO:0022625]	structural constituent of ribosome [GO:0003735]	Ribonucleoprotein;Ribosomal protein	142	15973.6	8	-4.79142	-3.46094	-2.88163	-3.77852	-3.95823	-3.96022	-4.71641	-3.2594	-4.4122	-3.37073	-2.03698	-4.16517	-2.00516	-2.58908	-1.58014	-3.50664	-1.75173	-4.50403	-3.14863	-2.64514	1.0618	0.0747004	-1.0933	-0.661429	0.138925	0.0641494	1.50835	0.90751	0.598535
3.08447	Large subunit ribosomal protein L22	CNAG_06447	J9VZ02	Cryptococcus neoformans var. grubii serotype A (strain H99 / ATCC 208821 / CBS 10515 / FGSC 9487)	cytoplasmic translation [GO:0002181]	cytosolic large ribosomal subunit [GO:0022625]	structural constituent of ribosome [GO:0003735]	Ribonucleoprotein;Ribosomal protein	182	20499.6	20	-3.92533	-3.72944	-3.44529	-3.37953	-3.03988	-5.27687	-2.983	-2.78269	-4.31002	-3.95378	-1.63867	-4.18646	-0.89918	-2.26117	-3.05211	-4.36039	-0.87374	-1.71343	-0.57579	-1.87122	1.7002	0.7353	0.0873499	0	0.843595	0.96805	1.61175	1.45041	1.07463
3.08471	2-oxoadipate dioxygenase/decarboxylase (EC 1.13.11.93) (2-hydroxyglutarate synthase)	CNAG_06294	J9W0P8	Cryptococcus neoformans var. grubii serotype A (strain H99 / ATCC 208821 / CBS 10515 / FGSC 9487)			dioxygenase activity [GO:0051213]	Dioxygenase;Iron;Oxidoreductase	456	51237.8	11	-2.66535	-4.46912	-3.54605	-3.40138	-5.20909	-3.23299	-4.09883	-3.75883	-4.5118	-3.8964	-3.84079	-2.7024	-3.64971	-3.84672	-0.93248	-3.51653	-4.06766	-4.95679	-3.29895	-4.36097	-0.2361	-0.49578	-0.19965	-0.691839	-0.405595	-0.36781	-0.19525	-0.35102	-0.950235
3.08695	Uncharacterized protein	CNAG_00534	J9VH15	Cryptococcus neoformans var. grubii serotype A (strain H99 / ATCC 208821 / CBS 10515 / FGSC 9487)	proton motive force-driven ATP synthesis [GO:0015986]	mitochondrial membrane [GO:0031966]		Membrane;Mitochondrion	76	7913.84	5	-3.25181	-2.15142	-3.77467	-3.39048	-4.19755	-4.15596	-2.85316	-3.22274	-3.08081	-3.15211	-4.52045	-4.48121	-3.86322	-3.81359	-2.84166	-3.29575	-3.49129	-4.86349	-3.47777	-6.08366	-0.93832	-1.86966	-0.942121	-1.97341	-1.26463	-1.53699	0.28325	0.32511	-0.959565
3.0871	Prohibitin	CNAG_00088	J9VKK6	Cryptococcus neoformans var. grubii serotype A (strain H99 / ATCC 208821 / CBS 10515 / FGSC 9487)	mitochondrion organization [GO:0007005]	mitochondrial inner membrane [GO:0005743]		Membrane;Mitochondrion;Mitochondrion inner membrane;Signal	274	30362.6	10	-3.66736	-3.45154	-4.89276	-4.34702	-3.65342	-4.00799	-2.79276	-5.29176	-3.82475	-4.18925	-2.60687	-3.47731	-3.0215	-4.03307	0.385011	-2.5969	-3.42364	-2.44274	-3.70458	-4.30297	0.828099	0.0819006	-0.00174999	-0.765349	0.0962749	-0.18365	0.97955	0.49371	-0.0470152
3.09921	6-phosphogluconolactonase (6PGL) (EC 3.1.1.31)	CNAG_01216	J9VKE5	Cryptococcus neoformans var. grubii serotype A (strain H99 / ATCC 208821 / CBS 10515 / FGSC 9487)	carbohydrate metabolic process [GO:0005975];pentose-phosphate shunt [GO:0006098]		6-phosphogluconolactonase activity [GO:0017057]	Hydrolase	294	32731.9	12	-4.14646	-4.86472	-4.12108	-2.82264	-4.17932	-3.1485	-3.93774	-3.53369	-4.41564	-0.0262003	-1.57337	-0.919	-0.68837	-0.836699	-0.85477	-0.8792	-0.26783	-5.26786	-0.25801	-3.91523	1.8697	1.3113	1.59435	0.8546	1.69539	1.52545	2.06385	1.57131	1.49263
3.11284	Capsular associated protein	CNAG_07554	J9VN83	Cryptococcus neoformans var. grubii serotype A (strain H99 / ATCC 208821 / CBS 10515 / FGSC 9487)			transferase activity [GO:0016740]	Transferase	640	73107.2	12	-3.23515	-3.26417	-3.63282	-4.00902	-4.07961	-3.3874	-2.92087	-3.87693	-4.8287	-3.28563	-5.56111	-4.59481	-3.53718	-4.36502	-4.49341	-2.99105	-3.94827	-1.67807	-3.67286	-4.42743	-0.69777	-0.477449	-1.02283	-0.826039	-1.81391	-0.809061	-0.5399	-0.6649	-0.474825
3.12186	Isocitrate dehydrogenase, NAD-dependent	CNAG_07851	J9VXW3	Cryptococcus neoformans var. grubii serotype A (strain H99 / ATCC 208821 / CBS 10515 / FGSC 9487)	isocitrate metabolic process [GO:0006102];tricarboxylic acid cycle [GO:0006099]	mitochondrion [GO:0005739]	isocitrate dehydrogenase (NAD+) activity [GO:0004449]	Transit peptide;Tricarboxylic acid cycle	378	40975.1	9	-3.06321	-4.93664	-4.44207	-3.83072	-4.87495	-4.86537	-3.63042	-4.58085	-3.84545	-4.13584	-4.87531	-4.43393	-2.74579	-3.29546	-4.77281	1.28939	-4.02402	-4.01814	-3.47005	-3.16145	0.0305996	-0.55604	-0.0704498	-0.76359	-1.2777	-0.26495	0.60935	0.47391	-0.241215
3.1334	mannose-1-phosphate guanylyltransferase (EC 2.7.7.13)	CNAG_01813	J9VZD5	Cryptococcus neoformans var. grubii serotype A (strain H99 / ATCC 208821 / CBS 10515 / FGSC 9487)	GDP-mannose biosynthetic process [GO:0009298]		GTP binding [GO:0005525];mannose-1-phosphate guanylyltransferase (GTP) activity [GO:0004475]	Cell cycle;GTP-binding;Nucleotide-binding;Transferase	364	39951.1	11	-4.87692	-3.84259	-3.9802	-4.94167	-4.83506	-4.00652	-3.36625	-4.14685	-3.24403	-3.24535	-5.02061	-4.71347	-4.27156	-3.65405	-1.40348	-3.43779	-2.49047	-5.58401	-4.16353	-4.25374	-0.327801	-0.61657	-0.40231	-1.07218	-0.908845	-0.99782	-0.40276	-1.00578	-1.15874
3.13762	Chitin deacetylase 1 (EC 3.5.1.41)	CDA1 CNAG_05799	J9VPD7	Cryptococcus neoformans var. grubii serotype A (strain H99 / ATCC 208821 / CBS 10515 / FGSC 9487)	cell wall organization [GO:0071555];chitin catabolic process [GO:0006032];fungal-type cell wall biogenesis [GO:0009272];polysaccharide catabolic process [GO:0000272];symbiont-mediated evasion of host immune response [GO:0042783]	extracellular region [GO:0005576];fungal-type cell wall [GO:0009277];plasma membrane [GO:0005886];side of membrane [GO:0098552]	chitin binding [GO:0008061];chitin deacetylase activity [GO:0004099];metal ion binding [GO:0046872]	Carbohydrate metabolism;Cell membrane;Cell wall;Cell wall biogenesis/degradation;Chitin degradation;Chitin-binding;Cobalt;Disulfide bond;Glycoprotein;GPI-anchor;Hydrolase;Lipoprotein;Membrane;Metal-binding;Polysaccharide degradation;Secreted;Signal;Virulence	470	48854.4	5	-4.66798	-3.89723	-5.46383	-4.31899	-4.00512	-3.51397	-0.7283	-3.57992	-4.11522	0.570499	-0.85469	-4.50287	-0.91028	-0.64839	-0.864719	-1.15076	-0.73763	-4.05297	-0.84757	-1.68575	2.2583	0.9803	1.34055	0.8883	1.01379	1.50225	2.36585	1.95671	1.30243
3.15207	Peptidyl-prolyl cis-trans isomerase (PPIase) (EC 5.2.1.8)	CNAG_04823	J9VSJ1	Cryptococcus neoformans var. grubii serotype A (strain H99 / ATCC 208821 / CBS 10515 / FGSC 9487)	protein folding [GO:0006457]	cytoplasm [GO:0005737];intracellular membrane-bounded organelle [GO:0043231]	cyclosporin A binding [GO:0016018];RNA polymerase II CTD heptapeptide repeat P3 isomerase activity [GO:0140839];RNA polymerase II CTD heptapeptide repeat P6 isomerase activity [GO:0140840]	Isomerase;Rotamase	179	19606.3	5	-3.88324	-3.54763	-3.86359	-4.22058	-4.71281	0.834	-4.06803	-3.09273	-3.6695	-4.56854	-4.84402	2.55524	-4.35987	-4.53476	-4.81991	-3.58162	-4.32601	-3.70597	2.77408	-1.36565	1.3338	0.4251	0.53535	-0.56952	0.622295	0.43935	1.04405	0.33251	0.618035
3.15225	VWFA domain-containing protein	CNAG_02585	J9VI43	Cryptococcus neoformans var. grubii serotype A (strain H99 / ATCC 208821 / CBS 10515 / FGSC 9487)					481	51369	13	-3.43817	-2.58413	-3.6782	-4.64955	-4.52846	-3.85902	-3.89429	-4.38028	-4.60057	-3.13072	-4.10878	-1.94035	-3.84948	-3.0817	-3.59862	-0.41571	-2.89601	-3.45969	-4.21892	-3.79973	0.8195	-0.15191	-0.08535	-0.65436	-0.401895	0.03585	0.41545	0.15881	0.00203514
3.1543	40S ribosomal protein S21	CNAG_01300	J9VK51	Cryptococcus neoformans var. grubii serotype A (strain H99 / ATCC 208821 / CBS 10515 / FGSC 9487)	rRNA processing [GO:0006364];translation [GO:0006412]	cytoplasm [GO:0005737];ribonucleoprotein complex [GO:1990904];ribosome [GO:0005840]	structural constituent of ribosome [GO:0003735]	Cytoplasm;Ribonucleoprotein;Ribosomal protein;rRNA processing	87	9469.69	4	-4.09989	-3.94959	-2.72738	-3.34746	-5.39138	-3.58593	-2.90871	-4.72101	-4.54312	-2.4939	-4.36703	-1.09108	-3.79159	-1.50694	-2.13195	-0.93296	-0.4365	-1.36399	-0.57855	-1.58138	2.2985	1.0497	1.03615	0.5213	1.11019	1.21435	2.01025	1.79791	1.34653
3.15518	Mitogen-activated protein kinase HOG1 (MAP kinase HOG1) (EC 2.7.11.24)	HOG1 CNAG_01523	Q56R42	Cryptococcus neoformans var. grubii serotype A (strain H99 / ATCC 208821 / CBS 10515 / FGSC 9487)	stress-activated MAPK cascade [GO:0051403]	cytoplasm [GO:0005737];nucleus [GO:0005634]	ATP binding [GO:0005524];MAP kinase activity [GO:0004707];protein serine kinase activity [GO:0106310]	Activator;ATP-binding;Cytoplasm;Kinase;Nucleotide-binding;Nucleus;Phosphoprotein;Serine/threonine-protein kinase;Transcription;Transcription regulation;Transferase	365	41213.4	8	-3.75152	-3.35325	-6.11816	-2.77676	-3.30628	-3.49792	-4.56893	-3.00308	-4.04071	-4.80656	-4.14686	-4.01571	-4.74797	-2.9814	-3.10876	-3.96336	-3.82731	-4.27681	-2.86555	-5.32134	0.198999	-0.54213	0.42665	-1.14474	-1.05948	-0.24805	-0.59199	-1.4096	-2.56257
3.15557	Glutamine synthetase	CNAG_00710	J9VMC2	Cryptococcus neoformans var. grubii serotype A (strain H99 / ATCC 208821 / CBS 10515 / FGSC 9487)			glutamine synthetase activity [GO:0004356]		482	53618.1	7	-4.01205	-4.51923	-4.17525	-3.01978	-4.3446	-3.54049	-3.41199	-3.44842	-3.70237	-4.23328	-4.64824	-5.27182	-3.73946	-3.79423	-2.90803	-4.0908	-2.57478	-4.33791	-3.96173	-3.6522	-0.0567007	0.330001	-0.494761	-3.0043	-1.7445	-0.6769	-0.21405	-0.49063	-0.329345
3.16288	Trehalose-6-phosphate phosphatase (Trehalose-phosphatase)	TPS2 CNAG_03765	Q059G6	Cryptococcus neoformans var. grubii serotype A (strain H99 / ATCC 208821 / CBS 10515 / FGSC 9487)	trehalose biosynthetic process [GO:0005992];trehalose metabolism in response to stress [GO:0070413]	alpha,alpha-trehalose-phosphate synthase complex (UDP-forming) [GO:0005946];cytosol [GO:0005829]	alpha,alpha-trehalose-phosphate synthase (UDP-forming) activity [GO:0003825];metal ion binding [GO:0046872];trehalose-phosphatase activity [GO:0004805]	3D-structure;Metal-binding	987	109602	21	1.34701	-4.31529	-3.79404	-3.32857	-2.32552	-4.59177	-4.91886	-0.947281	-3.90753	-3.48188	-3.14451	-1.45649	-4.38259	-4.8093	-1.67252	-3.90617	-2.27119	-3.81138	-3.14365	-3.43063	0.455199	0.2219	-0.16655	-0.56701	-0.841735	-0.13905	0.57605	0.19811	-0.0966148
3.16569	Guanine nucleotide-binding protein subunit beta-like protein	CNAG_05465	J9W3X8	Cryptococcus neoformans var. grubii serotype A (strain H99 / ATCC 208821 / CBS 10515 / FGSC 9487)			ribosome binding [GO:0043022];translation regulator activity [GO:0045182]	3D-structure;Repeat;WD repeat	314	34452.8	21	-3.63944	-4.50253	-2.05574	-0.1657	-4.7129	-3.48756	-3.74184	-4.00213	-3.26766	-3.23453	-1.92185	-4.30781	-1.68133	-2.6985	-4.28112	-1.92476	-1.66	-3.7468	-1.48754	-1.6451	1.0998	0.369901	0.32785	-0.574189	0.218685	0.14395	1.94215	1.40161	0.742135
3.17055	Chaperone regulator	CNAG_06106	J9VY39	Cryptococcus neoformans var. grubii serotype A (strain H99 / ATCC 208821 / CBS 10515 / FGSC 9487)	chaperone cofactor-dependent protein refolding [GO:0051085];translational initiation [GO:0006413]	cytosol [GO:0005829]	protein-folding chaperone binding [GO:0051087];unfolded protein binding [GO:0051082]	Chaperone	363	38587.5	7	-3.95224	-4.23961	-2.71328	-3.05077	-3.14733	-3.46154	-4.87958	-3.47738	-3.08238	-3.9399	-4.38098	-4.3978	-3.9808	-2.08945	-1.96329	-2.09585	-0.94025	-1.76213	-4.18143	-1.96181	0.5566	0.1695	0.12795	-0.0537796	0.345395	0.26005	1.10535	0.49291	0.552535
3.17684	Large subunit ribosomal protein L22e	CNAG_06811	J9VK98	Cryptococcus neoformans var. grubii serotype A (strain H99 / ATCC 208821 / CBS 10515 / FGSC 9487)	cytoplasmic translation [GO:0002181]	ribonucleoprotein complex [GO:1990904];ribosome [GO:0005840]	RNA binding [GO:0003723];structural constituent of ribosome [GO:0003735]	Ribonucleoprotein;Ribosomal protein	126	14167.3	13	0.82871	-2.42626	-3.38266	-2.94978	-3.49395	-4.49553	-4.62152	0.424899	-5.22888	-0.2156	0.9294	0.45184	0.9911	-3.78608	1.09061	0.73039	1.50985	0.58858	1.34268	0.91431	4.4764	3.5149	3.15805	2.8403	3.55179	3.56405	4.18525	3.82061	3.76663
3.17713	Hsp72-like protein	CNAG_01750	J9VU43	Cryptococcus neoformans var. grubii serotype A (strain H99 / ATCC 208821 / CBS 10515 / FGSC 9487)			ATP binding [GO:0005524];ATP-dependent protein folding chaperone [GO:0140662]	ATP-binding;Nucleotide-binding	642	69513.3	11	-3.94045	-3.92196	-2.94077	-2.7697	-3.32493	-5.08936	-3.49237	-4.99739	-5.04633	-2.71768	-4.54511	-4.42833	-3.94862	-2.95003	-3.79184	-2.87304	-2.70569	-5.22226	-3.3612	-3.86601	-0.0461006	-0.93724	-1.12012	-1.23176	-0.592845	-1.11482	0.37295	-0.20654	-0.452255
3.18526	DNA-directed RNA polymerase II subunit RPB3	CNAG_02022	J9VNG2	Cryptococcus neoformans var. grubii serotype A (strain H99 / ATCC 208821 / CBS 10515 / FGSC 9487)		RNA polymerase II, core complex [GO:0005665]	DNA binding [GO:0003677];protein dimerization activity [GO:0046983];RNA polymerase II activity [GO:0001055]	DNA-directed RNA polymerase;Transcription	377	40938	3	-3.16681	-3.13373	-5.45588	-4.38776	-4.80728	-3.58453	-4.68894	-3.56137	-4.36267	-3.02978	-4.58567	-2.39251	-4.19576	-2.80504	-2.39299	-2.0812	-1.62154	-3.23249	-0.80107	-3.8371	1.5464	0.699	0.80555	-0.13571	0.187725	-0.11185	0.69185	0.27121	-0.437645
3.1892	GST N-terminal domain-containing protein	CNAG_00139	J9VG04	Cryptococcus neoformans var. grubii serotype A (strain H99 / ATCC 208821 / CBS 10515 / FGSC 9487)			glutathione transferase activity [GO:0004364]		285	31412.4	13	0.272409	-5.58867	-3.23353	-4.22602	-3.61628	-4.04751	-2.69112	-3.74204	-4.46509	-3.04104	-2.72089	-4.63709	-1.81035	-3.13858	-4.01603	-3.48059	-3.38965	-3.55203	-2.68515	-4.04349	0.722799	-0.50284	-0.79371	-1.38538	-0.285685	-0.60105	0.982749	0.54621	-0.106785
3.1897	2-hydroxyacid dehydrogenase	CNAG_01794	J9VX79	Cryptococcus neoformans var. grubii serotype A (strain H99 / ATCC 208821 / CBS 10515 / FGSC 9487)		cytosol [GO:0005829]	glyoxylate reductase (NADPH) activity [GO:0030267];hydroxypyruvate reductase [NAD(P)H] activity [GO:0016618];NAD binding [GO:0051287]	Oxidoreductase	335	36370.6	14	-1.215	-3.70243	-1.58322	-4.12471	-4.03111	-2.39838	-3.58581	-1.85336	-2.59527	-2.94942	-1.48687	-4.78894	-3.71497	-1.99296	-1.30381	-2.49189	-1.80895	-3.39891	-1.72634	-2.07347	1.0604	0.439401	0.24325	0.13344	0.720495	0.27605	1.84785	1.09431	0.583735
3.19648	Hsp71-like protein	CNAG_01404	J9VKG0	Cryptococcus neoformans var. grubii serotype A (strain H99 / ATCC 208821 / CBS 10515 / FGSC 9487)		cytosol [GO:0005829];nucleus [GO:0005634]	ATP binding [GO:0005524];ATP-dependent protein folding chaperone [GO:0140662]	ATP-binding;Nucleotide-binding	601	63666.2	7	-3.9741	-4.28673	-3.24679	-4.09902	-4.48147	-3.81825	-2.40306	-3.91743	-4.2696	-2.75471	-5.14951	-3.78491	-3.90097	-3.86014	-3.79219	-4.23254	-2.33757	-3.83892	-3.65981	-5.41392	-0.208501	-0.51616	-2.36276	0.525801	-0.961055	-0.63964	-0.57353	-0.71094	-1.7583
3.20422	Uncharacterized protein	CNAG_02145	J9VVD3	Cryptococcus neoformans var. grubii serotype A (strain H99 / ATCC 208821 / CBS 10515 / FGSC 9487)		ribonucleoprotein complex [GO:1990904];ribosome [GO:0005840]		Ribonucleoprotein;Ribosomal protein	162	18030.8	3	-4.12897	-4.34291	-4.04695	-3.86501	-4.20227	-4.30824	-4.73748	-4.8691	-3.47376	-6.0305	-3.3815	-4.49866	-3.1275	-2.24688	-2.43694	-4.50688	-4.76704	-4.64933	-2.59443	-4.24432	-0.273601	-0.979389	-0.32625	-1.3904	-0.214566	0.0236497	0.02385	-0.47584	-0.357625
3.20633	Obg-like ATPase 1	CNAG_02880	J9VK44	Cryptococcus neoformans var. grubii serotype A (strain H99 / ATCC 208821 / CBS 10515 / FGSC 9487)		cytoplasm [GO:0005737]	ATP binding [GO:0005524];ATP hydrolysis activity [GO:0016887];GTP binding [GO:0005525];ribosomal large subunit binding [GO:0043023]	ATP-binding;Cytoplasm;Hydrolase;Nucleotide-binding	454	49773.2	10	-5.3982	-4.85009	-5.16885	-3.64485	-5.90151	-4.52098	-4.07729	-2.97568	-4.78239	-3.98993	-1.55115	-4.45932	-3.69666	-1.97942	-2.75546	-4.40785	-3.50554	-4.30835	-2.436	-5.66757	0.0510998	0.3703	0.17915	-0.834359	-0.312886	-0.40093	-0.24645	-0.56902	-0.670505
3.20686	Cytochrome c oxidase subunit 4	CNAG_01991	J9W241	Cryptococcus neoformans var. grubii serotype A (strain H99 / ATCC 208821 / CBS 10515 / FGSC 9487)	mitochondrial electron transport, cytochrome c to oxygen [GO:0006123]	mitochondrial inner membrane [GO:0005743];respiratory chain complex IV [GO:0045277]	oxidoreductase activity [GO:0016491]	Membrane;Mitochondrion;Mitochondrion inner membrane;Oxidoreductase;Transit peptide	167	18306.9	8	-3.39321	-1.66609	-4.69257	-3.17026	-3.56895	-3.82096	-4.16682	-3.48039	-5.1415	-4.5766	-2.33427	-3.1551	-3.70019	-3.58132	-2.72308	-3.33971	-1.79797	-4.07089	-2.45843	-2.69715	1.1245	-0.424379	0.13565	-0.54184	-0.465975	-0.24385	1.39135	0.83531	0.178655
3.21038	Succinate--CoA ligase [ADP-forming] subunit alpha, mitochondrial (EC 6.2.1.5) (Succinyl-CoA synthetase subunit alpha) (SCS-alpha)	CNAG_03375	J9VY09	Cryptococcus neoformans var. grubii serotype A (strain H99 / ATCC 208821 / CBS 10515 / FGSC 9487)	tricarboxylic acid cycle [GO:0006099]	mitochondrion [GO:0005739];succinate-CoA ligase complex (ADP-forming) [GO:0009361]	nucleotide binding [GO:0000166];succinate-CoA ligase (ADP-forming) activity [GO:0004775];succinate-CoA ligase (GDP-forming) activity [GO:0004776]	Ligase;Mitochondrion;Nucleotide-binding;Tricarboxylic acid cycle	333	34764.1	17	-3.67719	-4.13974	-3.68035	-3.77421	-5.01539	-4.18846	-4.08983	-4.57053	-2.6452	-4.10475	-4.54078	-5.44918	-1.9456	-4.44032	-4.03	-4.68219	-3.98961	1.44638	1.97548	-3.77624	0.6268	-0.0944099	0.66695	-0.988729	0.699295	0.63285	0.42755	-0.1059	0.540135
3.21572	Glyoxal oxidase	CNAG_05731	J9VTX0	Cryptococcus neoformans var. grubii serotype A (strain H99 / ATCC 208821 / CBS 10515 / FGSC 9487)				Signal	631	68860	4	-4.07194	-3.03191	-4.5957	-3.7824	-5.05265	-4.08576	-4.01397	-3.35866	-5.0873	-3.92272	-4.62853	-5.58469	-1.48547	-2.7575	-4.38036	-1.81566	-3.57599	-5.25837	-2.26656	-3.45214	-0.0912008	-0.23471	-0.97469	-0.79916	-1.25303	-0.60613	0.78505	0.68851	-0.257965
3.21661	alpha-amylase (EC 3.2.1.1)	CNAG_02189	J9VQD3	Cryptococcus neoformans var. grubii serotype A (strain H99 / ATCC 208821 / CBS 10515 / FGSC 9487)	carbohydrate catabolic process [GO:0016052]		alpha-amylase activity [GO:0004556];calcium ion binding [GO:0005509]	Calcium;Carbohydrate metabolism;Disulfide bond;Glycosidase;Hydrolase;Metal-binding;Signal	532	57422.6	9	-4.42084	-3.4915	-5.48184	-3.58315	-3.49971	-3.93292	-4.24911	-4.18626	-3.03983	-3.56814	-0.84106	-0.64033	-0.281301	-1.14228	-0.752919	-1.00734	-0.28466	-1.36365	-0.97327	-1.89828	3.4578	1.7515	2.06395	1.5705	2.21699	1.52375	3.30275	2.68061	2.11504
3.22166	Triosephosphate isomerase (EC 5.3.1.1)	CNAG_02035	J9VT31	Cryptococcus neoformans var. grubii serotype A (strain H99 / ATCC 208821 / CBS 10515 / FGSC 9487)	gluconeogenesis [GO:0006094];glyceraldehyde-3-phosphate biosynthetic process [GO:0046166];glycerol catabolic process [GO:0019563];glycolytic process [GO:0006096]	cytosol [GO:0005829]	triose-phosphate isomerase activity [GO:0004807]	Gluconeogenesis;Glycolysis;Isomerase	251	26887.5	22	-4.62888	-4.54759	-4.51773	-3.93515	-4.87551	-3.7879	-4.63194	-4.96756	-4.89323	-2.17882	-4.88987	-3.78638	-2.54046	-1.76383	-0.37324	0.68789	-1.51595	-2.64796	-3.20681	-4.80618	1.4043	0.414001	0.71635	-0.44807	1.06009	0.59605	1.43425	1.08151	0.377935
3.22545	Fructose-bisphosphate aldolase (FBP aldolase) (EC 4.1.2.13)	CNAG_06770	J9VI18	Cryptococcus neoformans var. grubii serotype A (strain H99 / ATCC 208821 / CBS 10515 / FGSC 9487)	gluconeogenesis [GO:0006094];glycolytic process [GO:0006096]	cytosol [GO:0005829]	fructose-bisphosphate aldolase activity [GO:0004332];zinc ion binding [GO:0008270]	Glycolysis;Lyase;Metal-binding;Zinc	359	39426.6	26	-4.20084	-4.05818	-5.19438	-3.92294	-3.80389	-3.57284	-2.7088	-3.377	-4.1075	-5.29914	-2.52849	-2.46237	-1.95892	-3.69261	-3.15878	-2.67919	-2.17667	-4.58874	-1.83669	-2.43086	1.2805	0.1056	0.17525	-0.59227	0.303395	0.26825	1.18495	1.03191	0.509435
3.22636	Sugar phosphate phosphatase (EC 3.1.3.-)	CNAG_02335	J9VSC0	Cryptococcus neoformans var. grubii serotype A (strain H99 / ATCC 208821 / CBS 10515 / FGSC 9487)	DNA damage response [GO:0006974]	nucleus [GO:0005634]	fructose 6-phosphate aldolase activity [GO:0097023];fructose-1-phosphatase activity [GO:0103026];metal ion binding [GO:0046872]	Hydrolase;Manganese;Metal-binding	507	57802.5	18	-0.14385	-3.42153	-2.7121	-3.68954	-5.57516	-5.24519	-3.55109	-3.56595	-4.44414	-4.49431	-5.5211	-3.76105	-3.50692	-4.92945	-2.14259	-4.06148	-2.6207	-4.4641	-3.65191	-3.89705	0.106	0.4019	0.31745	-3.23886	0.379594	-0.03935	-0.0588498	-0.22546	-3.30593
3.23705	Immunoreactive mannoprotein MP88	CNAG_00776	J9VF18	Cryptococcus neoformans var. grubii serotype A (strain H99 / ATCC 208821 / CBS 10515 / FGSC 9487)				Signal	378	38210.7	2	-0.4066	-3.26213	-3.58385	-4.94344	-4.26258	-3.52026	-2.45085	-4.161	-2.39885	-4.22793	-4.06603	-5.62501	-4.04723	-3.96428	-3.17109	-2.94657	-3.18823	-4.2138	-4.04367	-5.18632	1.2451	-2.07543	-0.776731	-1.61689	-1.27755	-1.03705	-0.18585	-0.58988	-0.959245
3.2391	U6 snRNA-associated Sm-like protein LSm7	CNAG_05241	J9VM47	Cryptococcus neoformans var. grubii serotype A (strain H99 / ATCC 208821 / CBS 10515 / FGSC 9487)	mRNA splicing, via spliceosome [GO:0000398];nuclear-transcribed mRNA catabolic process [GO:0000956]	catalytic step 2 spliceosome [GO:0071013];Lsm1-7-Pat1 complex [GO:1990726];spliceosomal tri-snRNP complex [GO:0097526];U12-type spliceosomal complex [GO:0005689];U2-type prespliceosome [GO:0071004];U6 snRNP [GO:0005688]	RNA binding [GO:0003723]	mRNA processing;mRNA splicing;Ribonucleoprotein;RNA-binding;Spliceosome	106	11496	3	-4.05638	-3.38961	-3.39844	-3.59712	-5.10894	-3.08705	-4.2551	-3.75795	-4.00161	-2.09022	-3.99178	-3.97834	-2.46198	-1.84325	-1.77628	-1.56806	-3.93863	-3.46139	-3.36762	-5.45591	-0.0095005	-0.0752296	-0.0109501	-0.793059	0.322295	0.20305	0.41115	0.21081	0.234435
3.25347	Calmodulin	CNAG_01557	J9VTH9	Cryptococcus neoformans var. grubii serotype A (strain H99 / ATCC 208821 / CBS 10515 / FGSC 9487)	positive regulation of calcineurin-mediated signaling [GO:0106058]	myosin II complex [GO:0016460]	calcium ion binding [GO:0005509];protein phosphatase activator activity [GO:0072542]	Calcium;Repeat	149	16768.7	3	-2.68675	-2.63726	-5.38082	-2.83384	-4.13372	-3.15911	-3.25666	-3.36487	-4.23244	-2.8952	-4.03447	-3.08716	-2.89088	-4.81252	-3.42429	-2.15315	-3.24519	-3.23498	-4.39123	-4.78896	0.6986	-2.28734	0.82465	-3.61363	-0.106895	0.30265	0.60595	0.13226	0.268435
3.25358	Rab GDP dissociation inhibitor	CNAG_03591	J9VRB5	Cryptococcus neoformans var. grubii serotype A (strain H99 / ATCC 208821 / CBS 10515 / FGSC 9487)	protein transport [GO:0015031];small GTPase-mediated signal transduction [GO:0007264];vesicle-mediated transport [GO:0016192]	cytoplasm [GO:0005737]	Rab GDP-dissociation inhibitor activity [GO:0005093]		452	50281.4	8	-0.69785	-0.7037	-0.23171	0.2844	-4.8117	-4.83647	-1.85629	-0.25138	-0.3515	0.0869999	-5.32908	0.64074	0.248899	-4.81302	-3.40067	0.76229	0.85215	-0.73352	0.67528	-0.46988	1.9466	3.0246	3.51765	2.697	-2.54398	3.61245	2.64275	2.21661	1.75844
3.28866	Peptidase	CNAG_04380	J9VUL8;T2BPG1	Cryptococcus neoformans var. grubii serotype A (strain H99 / ATCC 208821 / CBS 10515 / FGSC 9487)	proteolysis [GO:0006508]		aspartic-type endopeptidase activity [GO:0004190]	Signal	752	NaN	3	-4.85418	-3.03368	-2.79325	-4.92504	-5.52552	-4.76358	-2.85151	-5.26429	-4.25428	-4.28421	-2.7066	-4.62673	-3.37734	-3.09605	-2.70302	-3.95741	-3.97468	-4.1603	-2.68891	-4.12616	1.0169	-0.95255	-0.81563	-1.16093	-0.593505	-0.37041	0.51025	0.52921	-0.440915
3.29267	3-hydroxyacyl-CoA dehydrogenase (EC 1.1.1.35)	CNAG_04308	J9VWQ5	Cryptococcus neoformans var. grubii serotype A (strain H99 / ATCC 208821 / CBS 10515 / FGSC 9487)	fatty acid beta-oxidation [GO:0006635]	mitochondrial matrix [GO:0005759]	3-hydroxyacyl-CoA dehydrogenase activity [GO:0003857];NAD+ binding [GO:0070403]	Fatty acid metabolism;Lipid metabolism;Mitochondrion;NAD;Oxidoreductase	329	35517.9	10	-2.94684	-4.08635	-2.17429	-3.70064	-3.55425	-4.917	-3.9503	-4.19851	-3.24548	-3.52997	-3.72333	-5.38818	-2.73554	-3.71783	-2.40298	-3.62776	-2.97162	-5.19537	-3.12679	-3.81912	0.3368	-0.69774	-0.30965	-1.05706	0.151394	-0.597991	-0.17635	-0.59178	-0.461285
3.29289	alpha-amylase (EC 3.2.1.1)	CNAG_05264	J9VJA3	Cryptococcus neoformans var. grubii serotype A (strain H99 / ATCC 208821 / CBS 10515 / FGSC 9487)	carbohydrate catabolic process [GO:0016052]		alpha-amylase activity [GO:0004556];calcium ion binding [GO:0005509]	Calcium;Carbohydrate metabolism;Glycosidase;Hydrolase;Signal	602	63890	4	-3.12521	-3.02435	-4.04824	-4.14173	-3.66523	-4.40291	-3.40772	-4.16026	-4.12705	-4.96059	-4.31556	-5.87059	-3.76953	-3.36113	-2.01091	-5.11419	-2.7831	-3.51675	-3.47956	-3.00603	0.4351	-2.2283	-1.08162	-0.360889	-0.661046	-0.7372	0.13825	0.62911	-0.00203514
3.29941	dihydrolipoyllysine-residue succinyltransferase (EC 2.3.1.61) (2-oxoglutarate dehydrogenase complex component E2)	CNAG_03596	J9VKF8	Cryptococcus neoformans var. grubii serotype A (strain H99 / ATCC 208821 / CBS 10515 / FGSC 9487)	L-lysine catabolic process to acetyl-CoA via saccharopine [GO:0033512];tricarboxylic acid cycle [GO:0006099]	mitochondrion [GO:0005739];oxoglutarate dehydrogenase complex [GO:0045252]	dihydrolipoyllysine-residue succinyltransferase activity [GO:0004149]	Acyltransferase;Lipoyl;Transferase;Transit peptide;Tricarboxylic acid cycle	456	49264.4	10	-2.26598	-5.27453	-4.74561	-4.3996	-5.61573	-3.23192	-3.41374	-4.24452	-4.93779	-3.8479	-1.73495	-3.77174	-2.56217	-2.76496	-0.75988	-2.70932	-4.54821	-2.4019	-1.94839	-1.95702	1.416	0.476701	0.74915	-0.0352793	0.551295	0.61795	1.52785	1.01951	0.728835
3.30342	Malate synthase (EC 2.3.3.9)	CNAG_05653	J9W232	Cryptococcus neoformans var. grubii serotype A (strain H99 / ATCC 208821 / CBS 10515 / FGSC 9487)	glyoxylate cycle [GO:0006097];tricarboxylic acid cycle [GO:0006099]	peroxisomal matrix [GO:0005782]	malate synthase activity [GO:0004474]	Glyoxylate bypass;Transferase;Tricarboxylic acid cycle	538	60000.8	30	-3.7752	-5.44676	-5.05336	-1.48475	-1.92413	-5.06525	-4.5598	-2.91579	-1.50565	-3.54495	-0.0414896	-4.16893	-3.39001	-3.65223	-3.43618	-5.50216	-3.7979	-4.4013	-4.01136	-3.82219	0.430699	-0.45922	-0.0295506	-0.78673	0.0423942	-0.37983	0.23465	-0.73749	-1.1855
3.30735	protein disulfide-isomerase (EC 5.3.4.1)	CNAG_00072	J9VHW3	Cryptococcus neoformans var. grubii serotype A (strain H99 / ATCC 208821 / CBS 10515 / FGSC 9487)	protein folding [GO:0006457]	endoplasmic reticulum [GO:0005783]	protein disulfide isomerase activity [GO:0003756]	Isomerase;Redox-active center;Repeat;Signal	411	44668.7	21	0.117709	-4.04021	-3.62672	-4.04198	-3.70077	0.808499	-4.58268	-3.27974	2.2649	-3.19785	-0.56294	2.02164	1.2649	-3.27746	-3.41336	2.88869	1.43355	1.96898	1.15608	-3.1219	3.4638	3.3703	2.98415	3.0448	3.57909	2.47705	3.96465	3.59921	3.60544
3.31175	methylcrotonoyl-CoA carboxylase (EC 6.4.1.4) (3-methylcrotonyl-CoA carboxylase 2) (3-methylcrotonyl-CoA:carbon dioxide ligase subunit beta)	CNAG_01671	J9W1D9	Cryptococcus neoformans var. grubii serotype A (strain H99 / ATCC 208821 / CBS 10515 / FGSC 9487)	L-leucine catabolic process [GO:0006552]	methylcrotonoyl-CoA carboxylase complex [GO:1905202];mitochondrion [GO:0005739]	methylcrotonoyl-CoA carboxylase activity [GO:0004485]	Coiled coil	616	66569.7	5	-3.92889	-4.80972	-3.56295	-2.72181	-5.45408	-3.84554	-3.52273	-2.54521	-4.37206	-6.22855	-3.07409	-3.84641	-5.5436	-3.83486	-4.74609	-3.8571	-3.16164	-3.88481	-3.6458	-5.07193	-0.61713	0.0544004	0.20615	-0.701679	-0.254225	-2.98074	-0.67277	-1.16127	-0.666675
3.3148	Oxidoreductase	CNAG_05299	J9VS78	Cryptococcus neoformans var. grubii serotype A (strain H99 / ATCC 208821 / CBS 10515 / FGSC 9487)		membrane [GO:0016020]	aldo-keto reductase (NADPH) activity [GO:0004033];oxidoreductase activity, acting on NAD(P)H as acceptor [GO:0016652]	Membrane;NADP;Transmembrane;Transmembrane helix	300	33248.2	6	-3.94074	-3.78144	-3.65294	-3.83201	-3.27227	-3.2556	-3.36768	-3.75496	-4.24376	-1.09181	-4.93063	-4.43347	-3.7392	-4.56589	-3.38381	-3.10766	-4.20361	-3.51121	-4.13596	-4.13799	-0.729191	-0.51654	-0.30085	-2.74282	-0.366045	-0.23465	-0.202651	-0.80355	-0.404945
3.31702	THO complex subunit 4	CNAG_03249	J9VXQ3	Cryptococcus neoformans var. grubii serotype A (strain H99 / ATCC 208821 / CBS 10515 / FGSC 9487)		nucleus [GO:0005634]	mRNA binding [GO:0003729]	RNA-binding	200	21505.6	6	-4.73632	-3.88379	-5.30318	-3.81241	-4.36656	-3.47574	-2.94925	-2.27511	-4.04904	-4.81533	-2.10128	-3.58989	-2.21376	-3.33273	-4.19921	-2.32603	-4.25979	-4.66662	-2.12763	-3.79038	0.614499	0.00300026	0.35305	-0.545529	0.413994	0.21055	-0.0529504	-0.21064	-0.279365
3.32559	Phosphotransferase (EC 2.7.1.-)	CNAG_05480	J9VWU8	Cryptococcus neoformans var. grubii serotype A (strain H99 / ATCC 208821 / CBS 10515 / FGSC 9487)	glucose metabolic process [GO:0006006];glycolytic process [GO:0006096];intracellular glucose homeostasis [GO:0001678];mannose metabolic process [GO:0006013]	cytosol [GO:0005829];mitochondrion [GO:0005739]	ATP binding [GO:0005524];D-glucose binding [GO:0005536];fructokinase activity [GO:0008865];glucokinase activity [GO:0004340];mannokinase activity [GO:0019158]	ATP-binding;Glycolysis;Kinase;Nucleotide-binding;Transferase	557	60905	22	-0.29173	-3.27835	-0.21769	-2.7488	-0.23655	-4.54913	-3.98524	-4.18967	-4.93751	1.3888	-4.19317	-3.87804	-1.81569	-2.92815	-1.36338	-0.69555	-1.87855	-3.54629	-0.75111	-4.60068	1.8562	0.7563	0.33075	0.4568	-0.167065	0.15795	1.45195	1.51861	0.483235
3.34133	60S acidic ribosomal protein P0	CNAG_03577	J9VVZ9	Cryptococcus neoformans var. grubii serotype A (strain H99 / ATCC 208821 / CBS 10515 / FGSC 9487)	cytoplasmic translation [GO:0002181];ribosomal large subunit assembly [GO:0000027]	cytosolic large ribosomal subunit [GO:0022625]	large ribosomal subunit rRNA binding [GO:0070180];structural constituent of ribosome [GO:0003735]	Ribonucleoprotein;Ribosomal protein	312	33424.4	11	-4.10788	-4.12471	-0.765941	-3.9765	-3.85004	-3.83058	-2.82473	-3.45795	-4.12627	-3.36041	-1.09379	-1.59937	-2.44218	-1.2237	-1.00426	-0.629591	-0.79345	-1.0059	-3.38818	-1.67502	2.2212	1.7503	1.81015	1.3468	1.70699	1.59355	2.37045	2.00851	1.89413
3.34178	Long-chain acyl-CoA synthetase	CNAG_04485	J9VX52	Cryptococcus neoformans var. grubii serotype A (strain H99 / ATCC 208821 / CBS 10515 / FGSC 9487)	long-chain fatty-acyl-CoA metabolic process [GO:0035336]	endoplasmic reticulum [GO:0005783];lipid droplet [GO:0005811];plasma membrane [GO:0005886]	long-chain fatty acid-CoA ligase activity [GO:0004467]	Ligase	688	75568.9	13	-4.19963	-5.14249	-4.1528	-2.38161	-2.48743	-2.18548	-3.87692	-4.3854	-3.3488	-2.97497	-3.36732	-1.41007	-3.22998	-4.62496	-3.91344	-4.76342	-4.32274	-4.51933	-4.5806	-4.46088	-0.276401	-0.28679	-0.34025	-1.01806	-0.724076	-1.10711	0.19475	-0.4088	-1.23069
3.35327	Lactoylglutathione lyase (EC 4.4.1.5) (Glyoxalase I)	CNAG_04219	J9VU85;T2BPJ4	Cryptococcus neoformans var. grubii serotype A (strain H99 / ATCC 208821 / CBS 10515 / FGSC 9487)			lactoylglutathione lyase activity [GO:0004462];metal ion binding [GO:0046872]	Lyase;Metal-binding;Zinc	190	NaN	4	-3.69031	-4.18706	-5.86573	-3.11314	-4.62177	-4.68598	-4.49818	-2.41558	-4.79917	-5.00538	-2.28222	-2.99141	-2.67237	-4.67428	-2.67685	-3.83461	-2.96514	-3.06246	-3.40526	-3.29642	1.3209	0.0766001	0.0144501	-2.53793	0.929595	0.286049	0.88715	0.22451	0.303135
3.36081	Alpha,alpha-trehalose-phosphate synthase (UDP-forming)	CNAG_05292	J9VJZ1	Cryptococcus neoformans var. grubii serotype A (strain H99 / ATCC 208821 / CBS 10515 / FGSC 9487)	cellular response to heat [GO:0034605];trehalose biosynthetic process [GO:0005992];trehalose metabolism in response to stress [GO:0070413]	alpha,alpha-trehalose-phosphate synthase complex (UDP-forming) [GO:0005946];cytosol [GO:0005829]	alpha,alpha-trehalose-phosphate synthase (UDP-forming) activity [GO:0003825];trehalose-phosphatase activity [GO:0004805]	3D-structure	669	73990.8	17	-4.24856	-4.29838	3.21985	-2.75917	1.64725	-3.71613	1.9971	3.8503	-2.57844	-4.41828	-3.24306	-2.93119	-5.07308	-3.28841	-4.06496	-2.47676	1.80545	2.99388	3.45328	3.99011	2.9363	2.9977	3.20425	3.4609	2.75919	-2.78897	3.30905	3.11481	3.30283
3.39701	asparagine synthase (glutamine-hydrolyzing) (EC 6.3.5.4)	CNAG_05425	J9VX68	Cryptococcus neoformans var. grubii serotype A (strain H99 / ATCC 208821 / CBS 10515 / FGSC 9487)	asparagine biosynthetic process [GO:0006529]	cytosol [GO:0005829]	asparagine synthase (glutamine-hydrolyzing) activity [GO:0004066];ATP binding [GO:0005524]	Amino-acid biosynthesis;Asparagine biosynthesis;ATP-binding;Coiled coil;Glutamine amidotransferase;Ligase;Nucleotide-binding	592	66589.6	11	0.56841	-2.39928	-5.13516	-4.72088	-4.93613	-4.75049	-4.09181	-2.78248	-4.54096	-4.34971	-4.07513	-3.64562	-3.47328	-4.07553	-3.66936	-2.49063	-4.17071	-4.58132	-3.05897	-0.38942	0.3455	-0.77267	0.13375	1.3547	-1.30863	0.0296502	0.36585	1.36341	-1.20541
3.40534	Signal sequence binding protein	CNAG_02223	J9VM96	Cryptococcus neoformans var. grubii serotype A (strain H99 / ATCC 208821 / CBS 10515 / FGSC 9487)	Golgi to endosome transport [GO:0006895];Golgi to vacuole transport [GO:0006896];protein targeting to vacuole [GO:0006623]	cytosol [GO:0005829];Golgi apparatus [GO:0005794];membrane [GO:0016020]		Membrane;Repeat;Transmembrane;Transmembrane helix	1496	167454	11	-2.67185	-3.83473	-4.1254	-4.47492	-4.72699	-3.90457	-3.38937	-3.88051	-3.96702	-3.05826	-4.12287	-3.29705	-4.43796	-3.80867	-2.41577	-3.85386	-2.14311	-3.78494	-2.8802	-3.21583	0.8586	-0.15986	-0.12555	-0.17275	-0.183065	-1.01274	0.70025	0.24041	-0.0615053
3.41651	D-lactaldehyde dehydrogenase	CNAG_02182	J9VN11	Cryptococcus neoformans var. grubii serotype A (strain H99 / ATCC 208821 / CBS 10515 / FGSC 9487)	methylation [GO:0032259]		methyltransferase activity [GO:0008168];nucleic acid binding [GO:0003676];oxidoreductase activity, acting on the CH-OH group of donors, NAD or NADP as acceptor [GO:0016616]	Oxidoreductase	346	38155.7	12	-4.01672	-2.82875	-4.50746	-3.55641	-4.44369	-3.13458	-4.66937	-3.32945	-3.99154	-3.48777	-4.05286	-3.36663	-4.85198	-3.64884	-3.11888	-5.29049	-3.56187	-5.08173	1.56008	-4.64199	0.5491	-0.512529	-0.38698	-0.957589	-0.176395	-0.661951	0.66175	-0.10055	-0.115895
3.42457	Alpha-aminoadipic semialdehyde synthase	CNAG_00247	J9VL43	Cryptococcus neoformans var. grubii serotype A (strain H99 / ATCC 208821 / CBS 10515 / FGSC 9487)	L-lysine catabolic process to acetyl-CoA via saccharopine [GO:0033512];lysine biosynthetic process via aminoadipic acid [GO:0019878]	cytoplasm [GO:0005737]	saccharopine dehydrogenase (NAD+, L-glutamate-forming) activity [GO:0047131];saccharopine dehydrogenase (NADP+, L-lysine-forming) activity [GO:0047130]	Amino-acid biosynthesis;Lysine biosynthesis;Multifunctional enzyme;Oxidoreductase	944	102458	16	-4.09185	-2.78886	-3.40266	-3.46401	-3.3588	-3.54027	-5.04878	-4.20418	-2.71141	-3.97868	-3.20832	-3.62182	-4.46587	-4.40539	-2.94987	-3.99171	-3.83549	-3.77366	-2.95691	-3.70447	0.2918	0.0107002	-0.23995	-0.50046	-0.576636	-0.0686498	-0.0469499	-0.59338	-0.677505
3.44158	Sterol-binding protein	CNAG_04392	J9VS83	Cryptococcus neoformans var. grubii serotype A (strain H99 / ATCC 208821 / CBS 10515 / FGSC 9487)		cytosol [GO:0005829]			164	17881.8	6	-4.07601	-3.40684	-3.84712	-4.32994	-3.61847	-4.96294	-3.43306	-2.68349	-5.63546	-3.99978	-3.91826	-4.31349	-5.20274	-4.06124	-3.12227	-3.84431	-3.41654	-3.58629	-3.56699	-4.58989	-0.128201	-0.463909	-0.58091	-0.930599	0.286894	-0.76096	-0.26915	-0.54618	-1.29259
3.44772	Small subunit ribosomal protein S22-A	CNAG_01951	J9VXK6	Cryptococcus neoformans var. grubii serotype A (strain H99 / ATCC 208821 / CBS 10515 / FGSC 9487)	translation [GO:0006412]	ribonucleoprotein complex [GO:1990904];ribosome [GO:0005840]	structural constituent of ribosome [GO:0003735]	Ribonucleoprotein;Ribosomal protein	130	14456	9	-3.76199	-3.24305	-3.58272	-3.83748	-4.07726	-4.34687	-4.05666	-3.36596	-3.87699	-3.70849	-2.47162	-3.66255	-3.44378	-3.56421	-3.3184	-3.55678	-2.55257	-4.00607	-3.89389	-3.28051	0.3693	-0.27644	0.11145	-0.40309	-0.169156	-0.16395	0.78445	0.34031	0.061245
3.47098	Cytochrome c oxidase subunit 2	COII CNAG_09012	Q85SZ4	Cryptococcus neoformans var. grubii serotype A (strain H99 / ATCC 208821 / CBS 10515 / FGSC 9487)	ATP synthesis coupled electron transport [GO:0042773]	mitochondrial inner membrane [GO:0005743]	copper ion binding [GO:0005507];cytochrome-c oxidase activity [GO:0004129]	Copper;Electron transport;Membrane;Metal-binding;Mitochondrion;Mitochondrion inner membrane;Respiratory chain;Translocase;Transmembrane;Transmembrane helix;Transport	251	28143.1	9	-4.20523	1.2212	-4.4235	-3.68732	-4.71484	-4.43582	-5.22508	-3.04135	-3.30891	-3.36783	-5.20011	-3.29067	-3.09763	-4.33341	-1.30876	-2.50235	-2.49876	-2.00045	-1.65038	-2.51479	1.2473	0.194201	0.68665	-0.28513	0.263594	0.33965	1.24165	1.12391	0.869435
3.47533	Acetyl-CoA acyltransferase	CNAG_00490	J9VGX6	Cryptococcus neoformans var. grubii serotype A (strain H99 / ATCC 208821 / CBS 10515 / FGSC 9487)	fatty acid beta-oxidation [GO:0006635];phenylacetate catabolic process [GO:0010124]	peroxisome [GO:0005777]	acetyl-CoA C-acyltransferase activity [GO:0003988]	Acyltransferase;Fatty acid metabolism;Lipid metabolism;Peroxisome;Transferase;Transit peptide	415	43387.9	14	-1.88198	-3.35584	-3.56803	-5.43991	-4.87205	-5.17158	-4.46563	-3.25054	-3.99032	-3.45901	-3.47689	-2.90763	-3.22141	-3.4347	-0.618489	-2.44022	-3.23675	-2.2795	-3.07661	-4.57745	1.1295	0.7319	0.66545	0.0955	0.955994	0.11155	0.78765	0.14874	0.309035
3.47549	Cytochrome b-c1 complex subunit 2, mitochondrial	QCR2 CNAG_05179	J9VPD8	Cryptococcus neoformans var. grubii serotype A (strain H99 / ATCC 208821 / CBS 10515 / FGSC 9487)	mitochondrial electron transport, ubiquinol to cytochrome c [GO:0006122]	mitochondrial inner membrane [GO:0005743];respiratory chain complex III [GO:0045275]	metal ion binding [GO:0046872];ubiquinol-cytochrome-c reductase activity [GO:0008121]	Electron transport;Membrane;Mitochondrion;Mitochondrion inner membrane;Respiratory chain;Transit peptide;Transport	434	44542.4	19	-0.977301	-4.80352	-0.57413	-3.12533	-2.68834	-3.63485	-3.18732	-3.34722	-4.77014	-3.99551	-4.45212	-1.20462	-3.97159	-4.07464	-3.79023	-2.36869	-5.00196	-1.42603	-0.21074	-3.41417	1.0231	-0.2581	0.10915	-0.870569	0.862895	0.21325	1.48635	1.08481	0.705235
3.49433	5-methyltetrahydropteroyltriglutamate--homocysteine S-methyltransferase (EC 2.1.1.14)	CNAG_01890	J9VXF1	Cryptococcus neoformans var. grubii serotype A (strain H99 / ATCC 208821 / CBS 10515 / FGSC 9487)	methionine biosynthetic process [GO:0009086];methylation [GO:0032259]		5-methyltetrahydropteroyltriglutamate-homocysteine S-methyltransferase activity [GO:0003871];zinc ion binding [GO:0008270]	Amino-acid biosynthesis;Metal-binding;Methionine biosynthesis;Methyltransferase;Transferase;Zinc	763	85375.6	56	-2.80632	-3.60664	-3.76335	-4.64685	-4.0353	-4.01554	-1.77067	-1.87687	-4.4364	-3.6468	-3.75856	-5.20202	-3.73027	-3.11839	-3.17643	-4.08965	-1.97304	-5.07744	-1.2913	-3.70546	0.576599	-0.129729	-0.27855	-0.88178	-0.156685	-0.11795	0.53145	0.45781	-0.162495
3.51216	Endothelin-converting enzyme	CNAG_03935	J9VP38	Cryptococcus neoformans var. grubii serotype A (strain H99 / ATCC 208821 / CBS 10515 / FGSC 9487)	protein processing [GO:0016485]	plasma membrane [GO:0005886]	metal ion binding [GO:0046872];metalloendopeptidase activity [GO:0004222]	Hydrolase;Membrane;Metal-binding;Metalloprotease;Protease;Transmembrane;Transmembrane helix;Zinc	917	101694	19	-4.74055	-0.5625	-3.90348	-4.68668	-3.65553	-3.56684	0.2358	-4.10214	-4.26236	-2.7116	-4.28617	-3.02641	-3.37782	-0.578629	-3.74168	-3.33263	-2.80754	-4.13347	-2.12782	-3.95393	1.0395	0.448	-0.0990505	-0.17169	0.264994	-0.25835	1.47825	0.35021	0.328135
3.51771	Actin-related protein 2/3 complex subunit 5	CNAG_00318	J9VEK8	Cryptococcus neoformans var. grubii serotype A (strain H99 / ATCC 208821 / CBS 10515 / FGSC 9487)	Arp2/3 complex-mediated actin nucleation [GO:0034314];methylation [GO:0032259];regulation of actin filament polymerization [GO:0030833]	Arp2/3 protein complex [GO:0005885];cytoplasm [GO:0005737]	methyltransferase activity [GO:0008168];nucleic acid binding [GO:0003676]	Cytoplasm;Cytoskeleton	158	17156.5	6	-4.13046	-4.15747	-4.58011	-3.27384	-4.06887	-5.30993	-3.56666	-4.21396	-3.88098	-4.38558	-4.91447	-5.28522	-4.04809	-4.30595	-4.43106	-2.89247	-3.77925	-3.75194	-4.57237	-3.75679	0.0138998	-0.9205	-0.10545	-1.29851	-1.15796	-1.16619	0.60085	-0.82642	-1.04424
3.5261	1,3-beta-glucanosyltransferase (EC 2.4.1.-)	CNAG_06501	J9VZ45	Cryptococcus neoformans var. grubii serotype A (strain H99 / ATCC 208821 / CBS 10515 / FGSC 9487)	fungal-type cell wall (1->3)-beta-D-glucan biosynthetic process [GO:0071970];fungal-type cell wall organization [GO:0031505]	plasma membrane [GO:0005886];side of membrane [GO:0098552]	1,3-beta-glucanosyltransferase activity [GO:0042124]	Glycoprotein;GPI-anchor;Lipoprotein;Membrane;Signal;Transferase;Transmembrane;Transmembrane helix	565	58773.9	4	-3.50269	-4.0744	-3.71224	-4.32835	-4.43202	-4.0267	-3.43301	-3.06118	-4.96333	-4.55635	-2.29667	-5.11669	-3.05841	-2.79358	-4.39755	-4.97394	-1.91047	-4.82462	-4.69103	-2.12262	0.755699	-0.656139	-0.63601	-0.943609	-0.458255	-0.32443	0.96215	0.63361	-0.165145
3.53022	Small nuclear ribonucleoprotein Sm D1 (snRNP core protein D1)	CNAG_06779	J9VI08	Cryptococcus neoformans var. grubii serotype A (strain H99 / ATCC 208821 / CBS 10515 / FGSC 9487)	spliceosomal snRNP assembly [GO:0000387]	spliceosomal snRNP complex [GO:0097525]	RNA binding [GO:0003723]	mRNA processing;mRNA splicing;Nucleus;Ribonucleoprotein	129	13835.1	3	-3.97844	-3.79738	-2.99581	-4.71823	-4.54365	-3.54874	-3.35873	-4.31078	-4.37438	-3.91597	-2.95011	-4.37167	-3.55738	-4.45287	-4.22187	-4.04418	-4.06388	-3.77054	-3.74101	-3.85938	0.4647	-1.22897	-0.81105	-1.15126	-0.591136	-0.921401	0.64805	0.38441	-0.150925
3.54225	Large subunit acidic ribosomal protein P2	CNAG_05762	J9VNN9	Cryptococcus neoformans var. grubii serotype A (strain H99 / ATCC 208821 / CBS 10515 / FGSC 9487)	cytoplasmic translational elongation [GO:0002182]	cytosolic large ribosomal subunit [GO:0022625]	structural constituent of ribosome [GO:0003735]	Ribonucleoprotein;Ribosomal protein	111	11074.2	9	-1.14457	-2.93364	-3.95977	-4.62041	-4.2524	-2.5856	-3.75708	-3.48769	-4.9141	-4.48271	-4.43129	-0.86463	-2.25338	-2.16007	-2.98063	-1.43887	-3.93236	-5.27111	-3.42614	-4.29995	0.632	0.306801	0.40045	0.0947008	0.373394	0.23395	1.30055	0.74071	-0.154945
3.54965	Vacuolar protein	CNAG_01314	J9VKQ6	Cryptococcus neoformans var. grubii serotype A (strain H99 / ATCC 208821 / CBS 10515 / FGSC 9487)	nucleotide catabolic process [GO:0009166]	cytosol [GO:0005829]	hydrolase activity [GO:0016787]		604	68000.2	11	-3.29509	-2.89205	-4.5615	-3.2613	-2.45331	-4.55272	-4.15473	-2.66565	-3.89704	-4.66005	-5.061	-3.50012	-3.37947	-3.42393	-3.94219	-4.22833	-0.39792	-0.96554	-0.14892	0.25426	1.4308	0.626301	1.24235	0.3822	0.652694	1.14885	1.67445	1.62261	0.852735
3.55593	Ornithine aminotransferase (EC 2.6.1.13)	CNAG_05134	J9VP99	Cryptococcus neoformans var. grubii serotype A (strain H99 / ATCC 208821 / CBS 10515 / FGSC 9487)	arginine catabolic process to glutamate [GO:0019544];arginine catabolic process to proline via ornithine [GO:0010121];L-proline biosynthetic process [GO:0055129]	cytoplasm [GO:0005737]	identical protein binding [GO:0042802];ornithine aminotransferase activity [GO:0004587];pyridoxal phosphate binding [GO:0030170]	Aminotransferase;Pyridoxal phosphate;Transferase	452	49599.3	19	0.824909	-2.83823	-4.85965	-0.361799	-2.74406	-0.0632	-5.66451	-2.6699	-2.96522	-4.42432	-3.79476	-4.4573	-3.42618	-2.82506	-1.76351	-1.57533	-2.81898	-2.98649	-1.70358	-4.14991	0.895	0.595401	0.31355	-0.28521	0.782895	0.38535	1.31765	0.79131	0.656435
3.57182	Bifunctional purine biosynthetic protein ADE5,7 [Includes: Phosphoribosylamine--glycine ligase (EC 6.3.4.13) (Glycinamide ribonucleotide synthetase) (GAR synthetase) (GARS) (Phosphoribosylglycinamide synthetase);Phosphoribosylformylglycinamidine cyclo-ligase (EC 6.3.3.1) (AIR synthase) (AIR synthetase) (AIRS) (Phosphoribosyl-aminoimidazole synthetase)]	ADE57 ADE5,7 CNAG_06314	J9VYP5	Cryptococcus neoformans var. grubii serotype A (strain H99 / ATCC 208821 / CBS 10515 / FGSC 9487)	adenine biosynthetic process [GO:0046084];'de novo' IMP biosynthetic process [GO:0006189]	cytosol [GO:0005829]	ATP binding [GO:0005524];metal ion binding [GO:0046872];phosphoribosylamine-glycine ligase activity [GO:0004637];phosphoribosylformylglycinamidine cyclo-ligase activity [GO:0004641]	3D-structure;ATP-binding;Cytoplasm;Ligase;Magnesium;Manganese;Metal-binding;Multifunctional enzyme;Nucleotide-binding;Purine biosynthesis	802	84590.9	17	2.98431	-3.84568	-4.36616	3.41	-4.37525	-5.19997	-3.85664	2.8018	2.8381	1.77	4.0336	-3.2629	-3.46182	3.2605	-3.57036	3.11689	-1.95143	2.99218	3.30688	-6.32333	3.2781	3.5647	3.86575	4.1235	3.46599	3.34725	2.57595	3.11961	3.13173
3.57421	Translationally-controlled tumor protein homolog	CNAG_06144	J9W2K7	Cryptococcus neoformans var. grubii serotype A (strain H99 / ATCC 208821 / CBS 10515 / FGSC 9487)		cytoplasm [GO:0005737]	calcium ion binding [GO:0005509]		167	18743.2	10	-0.948581	-4.19845	1.20755	-4.48837	-4.39171	-3.48878	-4.10786	-4.68146	-5.0526	-3.25157	0.34373	-4.97006	-0.00720024	-0.129399	-3.73862	-2.93387	0.49325	0.0480599	0.19123	-0.58969	3.4139	2.2446	2.18205	1.583	2.14449	1.93365	3.39195	2.84031	2.27063
3.58336	non-specific serine/threonine protein kinase (EC 2.7.11.1)	CNAG_07427	J9VN06	Cryptococcus neoformans var. grubii serotype A (strain H99 / ATCC 208821 / CBS 10515 / FGSC 9487)			3-phosphoinositide-dependent protein kinase activity [GO:0004676];AMP-activated protein kinase activity [GO:0004679];ATP binding [GO:0005524];DNA-dependent protein kinase activity [GO:0004677];eukaryotic translation initiation factor 2alpha kinase activity [GO:0004694];histone H2AS1 kinase activity [GO:0044024];histone H2AS121 kinase activity [GO:0072371];histone H2AT120 kinase activity [GO:1990244];histone H2AXS139 kinase activity [GO:0035979];histone H2BS14 kinase activity [GO:0044025];histone H2BS36 kinase activity [GO:0140823];histone H3S10 kinase activity [GO:0035175];histone H3S28 kinase activity [GO:0044022];histone H3S57 kinase activity [GO:0140855];histone H3T11 kinase activity [GO:0035402];histone H3T3 kinase activity [GO:0072354];histone H3T45 kinase activity [GO:0140857];histone H3T6 kinase activity [GO:0035403];histone H4S1 kinase activity [GO:0044023];Rho-dependent protein serine/threonine kinase activity [GO:0072518];ribosomal protein S6 kinase activity [GO:0004711]	ATP-binding;Kinase;Nucleotide-binding;Serine/threonine-protein kinase;Transferase	331	38051.6	9	-4.53326	-4.88009	-3.1075	-2.767	-5.60378	-2.56064	-3.44037	-4.44643	-4.25345	-4.55045	-4.30824	-3.65644	-4.18906	-3.53343	-4.31811	-3.89954	-3.08578	-3.14375	-3.65464	-4.93347	0.130799	0.138101	-0.96542	-0.33437	-0.591746	-1.03012	0.42595	-0.23077	-0.142425
3.58941	N-acetyl-gamma-glutamyl-phosphate reductase	CNAG_05753	J9VRN8	Cryptococcus neoformans var. grubii serotype A (strain H99 / ATCC 208821 / CBS 10515 / FGSC 9487)	L-arginine biosynthetic process [GO:0006526]	mitochondrial matrix [GO:0005759]	acetylglutamate kinase activity [GO:0003991];ATP binding [GO:0005524];N-acetyl-gamma-glutamyl-phosphate reductase activity [GO:0003942];NAD binding [GO:0051287];NADP+ binding [GO:0070401]	Amino-acid biosynthesis;Arginine biosynthesis;ATP-binding;Kinase;Mitochondrion;Multifunctional enzyme;NADP;Nucleotide-binding;Oxidoreductase;Transferase;Transit peptide	924	100758	29	-3.75837	-3.75878	-3.40882	-2.94019	-5.53247	-3.55924	-3.55115	-3.81709	-3.74561	-3.85393	-1.88864	-3.35033	-3.51596	-3.57779	-3.95518	-2.6875	-4.21707	-4.57392	-4.30707	-4.20119	0.5376	-0.34145	0.16035	-0.32395	-0.0702453	-0.140151	0.28495	-0.18273	-0.266915
3.59628	inorganic diphosphatase (EC 3.6.1.1)	CNAG_02545	J9VM09	Cryptococcus neoformans var. grubii serotype A (strain H99 / ATCC 208821 / CBS 10515 / FGSC 9487)	phosphate-containing compound metabolic process [GO:0006796]	cytoplasm [GO:0005737]	inorganic diphosphate phosphatase activity [GO:0004427];magnesium ion binding [GO:0000287]	Hydrolase;Magnesium;Metal-binding	316	35294	18	-4.03473	-4.09884	-5.22637	-2.9778	-3.15797	-4.79176	-4.19024	-3.73023	-3.71692	-4.71635	-4.36337	-4.47775	-3.96482	-3.43428	-1.68261	-1.87422	-1.96079	-4.09708	-3.88595	-4.42564	0.7238	0.0137005	0.36735	-0.39993	0.122884	-0.0530505	0.60135	0.30761	-0.0670853
3.59929	Carboxypeptidase (EC 3.4.16.-)	CNAG_01040	J9VKV6	Cryptococcus neoformans var. grubii serotype A (strain H99 / ATCC 208821 / CBS 10515 / FGSC 9487)	proteolysis [GO:0006508]		serine-type carboxypeptidase activity [GO:0004185]	Carboxypeptidase;Glycoprotein;Hydrolase;Protease;Signal	543	61217.9	5	-4.01817	-4.59062	-3.71629	-3.93002	-4.86939	-3.59872	-3.66609	-3.92781	-4.60951	-3.26901	-4.17789	-3.27974	-4.01024	-4.22604	-4.14219	-4.93456	-4.4494	-5.65764	-3.11212	-3.93535	0.179999	-1.01166	-1.17443	-1.28061	-0.581726	-1.27451	0.69495	-0.08815	-0.802915
3.61359	phosphoglycerate mutase (2,3-diphosphoglycerate-independent) (EC 5.4.2.12)	CNAG_06900	J9VL33	Cryptococcus neoformans var. grubii serotype A (strain H99 / ATCC 208821 / CBS 10515 / FGSC 9487)	glucose catabolic process [GO:0006007];glycolytic process [GO:0006096]	cytoplasm [GO:0005737]	manganese ion binding [GO:0030145];phosphoglycerate mutase activity [GO:0004619]	Glycolysis;Isomerase;Manganese;Metal-binding	532	58742.7	15	5.15401	-4.19055	-4.04365	4.4582	-5.29311	-3.58222	-3.38584	-3.9054	4.349	-5.25683	-4.96624	5.26824	4.5542	-3.76388	5.20351	5.00769	-3.31391	5.35208	5.57728	-2.54185	6.1361	5.5154	5.11115	5.6804	5.22529	5.82085	2.92655	5.74721	5.09873
3.63464	Cytochrome b-c1 complex subunit 8 (Complex III subunit 8)	CNAG_01799	J9VX83	Cryptococcus neoformans var. grubii serotype A (strain H99 / ATCC 208821 / CBS 10515 / FGSC 9487)	mitochondrial electron transport, ubiquinol to cytochrome c [GO:0006122]	mitochondrial inner membrane [GO:0005743];respiratory chain complex III [GO:0045275]		Electron transport;Membrane;Mitochondrion;Mitochondrion inner membrane;Respiratory chain;Transmembrane;Transmembrane helix;Transport	119	13740.8	7	-4.36447	-4.68947	-5.13237	-4.81891	-3.80145	-3.82733	-3.6624	-4.30917	-3.01578	-3.94446	-4.60293	-4.09163	-3.64288	-4.3039	-3.61639	-3.12877	-2.54082	-3.65921	-2.43107	-1.7132	1.3355	-0.0504198	-0.67765	-0.62715	0.431095	-0.10345	0.79535	0.73051	0.520235
3.66391	Large subunit ribosomal protein L5e	CNAG_02928	J9VMD3	Cryptococcus neoformans var. grubii serotype A (strain H99 / ATCC 208821 / CBS 10515 / FGSC 9487)	ribosomal large subunit assembly [GO:0000027];translation [GO:0006412]	cytosolic large ribosomal subunit [GO:0022625]	5S rRNA binding [GO:0008097];structural constituent of ribosome [GO:0003735]	Cytoplasm;Ribonucleoprotein;Ribosomal protein	304	34659.4	16	-4.27657	-5.08198	-2.69215	-3.33909	-3.98976	-3.73789	-4.68928	-4.11301	-4.15086	-4.18828	-2.45098	-4.45082	-1.83727	-2.80259	-4.39196	-3.48134	-3.67736	-4.93158	-1.75967	-5.0423	1.277	-0.0550499	-0.69532	-0.532069	0.00583506	-0.45361	1.22185	0.90121	-0.0379152
3.66532	Mitochondrial protein	CNAG_04757	J9W0B4	Cryptococcus neoformans var. grubii serotype A (strain H99 / ATCC 208821 / CBS 10515 / FGSC 9487)		membrane [GO:0016020]		Membrane;Transmembrane;Transmembrane helix	316	34713.3	6	-3.10504	-3.32834	-4.31179	-3.82112	-3.29006	-2.75424	-3.20241	-4.29928	-3.912	-5.03318	0.08605	-4.22734	-3.09283	-3.46515	-2.83476	-3.80722	-3.88347	-0.0236402	-3.19028	-4.4045	1.8557	0.859401	0.48075	0.331201	0.769595	0.50885	0.97625	0.72471	0.522635
3.67145	Coronin	CNAG_05301	J9VJD9	Cryptococcus neoformans var. grubii serotype A (strain H99 / ATCC 208821 / CBS 10515 / FGSC 9487)	actin filament organization [GO:0007015];dUMP biosynthetic process [GO:0006226];dUTP catabolic process [GO:0046081]		actin filament binding [GO:0051015];dUTP diphosphatase activity [GO:0004170];magnesium ion binding [GO:0000287]	Hydrolase;Nucleotide metabolism;Repeat;WD repeat	695	73829.7	22	-2.11154	-3.66594	-3.99968	-3.44917	-4.14658	-3.09328	-5.54337	-1.29634	-4.34224	-3.84396	-2.2513	-3.10163	-2.03039	-5.5415	-3.45561	-3.96422	-3.7277	-7.72306	-1.61629	-4.30782	0.576699	-0.0958595	0.11695	-0.823649	-0.255346	0.0312495	-0.0578504	0.0153399	-0.412085
3.71426	Enoyl-CoA hydratase	CNAG_04531	J9VZQ9	Cryptococcus neoformans var. grubii serotype A (strain H99 / ATCC 208821 / CBS 10515 / FGSC 9487)	fatty acid beta-oxidation [GO:0006635]	mitochondrion [GO:0005739]	lyase activity [GO:0016829]		283	30378	17	-4.75654	-2.67287	-3.65353	-1.73411	-4.58051	-4.01591	0.2511	-4.8102	-1.31594	-4.48901	-4.35229	-1.74605	-1.81936	-3.63774	-1.31315	-1.06134	-4.56628	-4.18406	-1.98229	-4.23887	1.3045	0.900101	0.79115	0.2199	0.804095	0.66735	0.98525	0.80161	0.943135
3.74618	Aldehyde dehydrogenase (NAD )	CNAG_06628	J9VNW2	Cryptococcus neoformans var. grubii serotype A (strain H99 / ATCC 208821 / CBS 10515 / FGSC 9487)			oxidoreductase activity, acting on the aldehyde or oxo group of donors, NAD or NADP as acceptor [GO:0016620]	Oxidoreductase	506	54884.5	42	-3.71627	-2.99194	-3.35396	-2.55159	-5.80912	-5.10121	-3.9812	-4.42156	-3.54217	-3.61094	-1.74152	-1.13837	-1.32002	-2.09434	-1.52752	-1.07054	-0.96534	-1.1173	-1.82315	-1.6566	2.4122	1.996	2.28915	1.596	2.56799	1.86495	3.27095	2.52961	2.17953
3.7651	Cytochrome c oxidase subunit 6, mitochondrial (Cytochrome c oxidase polypeptide VI)	CNAG_03861	J9VIW7	Cryptococcus neoformans var. grubii serotype A (strain H99 / ATCC 208821 / CBS 10515 / FGSC 9487)	mitochondrial electron transport, cytochrome c to oxygen [GO:0006123]	mitochondrial inner membrane [GO:0005743];respiratory chain complex IV [GO:0045277]	metal ion binding [GO:0046872]	Heme;Iron;Membrane;Metal-binding;Mitochondrion;Mitochondrion inner membrane;Transit peptide	142	15762.7	7	-4.7616	-2.47029	-3.74685	-2.92892	-4.49646	-4.17026	-4.53107	-3.93985	-3.27421	-2.04666	-4.34718	-4.57429	-3.87636	-3.45975	-2.35151	-1.75523	-1.4494	-4.54631	-1.0394	-3.05827	1.6607	-0.0329494	0.59885	-0.505529	0.934195	0.30115	1.58725	1.14581	0.784535
3.79132	2-deoxy-D-gluconate 3-dehydrogenase	CNAG_00126	J9VD96	Cryptococcus neoformans var. grubii serotype A (strain H99 / ATCC 208821 / CBS 10515 / FGSC 9487)			oxidoreductase activity, acting on the CH-OH group of donors, NAD or NADP as acceptor [GO:0016616]	NADP;Oxidoreductase	275	28945	9	-3.0581	-5.15023	-1.28934	-3.80951	-3.01769	-4.42837	-3.10225	-0.518161	-2.54562	-1.41665	-1.92472	-5.28315	-3.9445	-4.59431	-3.34485	-2.83232	-3.89991	-4.73771	-4.49353	-5.06372	-0.3085	-0.14854	-0.0525503	-0.0394392	-0.555126	-0.53653	0.46315	-0.41321	-0.394175
3.80253	Dienelactone hydrolase domain-containing protein	CNAG_04443	J9VSC3	Cryptococcus neoformans var. grubii serotype A (strain H99 / ATCC 208821 / CBS 10515 / FGSC 9487)			hydrolase activity [GO:0016787]		322	35917.7	14	-3.85849	-4.00761	-3.17446	-5.6504	-4.51893	-3.23057	-4.8047	-3.90303	-3.15488	-4.13644	-4.50196	-1.97631	-3.28881	-4.6361	-2.82358	-3.50745	-2.02099	-4.59232	-4.49252	-4.13165	1.0005	0.0146008	-0.00734997	-0.48036	0.110855	-0.140151	0.83875	0.29801	0.213425
3.8125	40S ribosomal protein S25	CNAG_02359	J9VUU8	Cryptococcus neoformans var. grubii serotype A (strain H99 / ATCC 208821 / CBS 10515 / FGSC 9487)		ribonucleoprotein complex [GO:1990904];ribosome [GO:0005840]		Ribonucleoprotein;Ribosomal protein	107	11793	6	-3.69408	-3.77673	-4.75092	-3.44499	-4.40024	-3.21938	-3.97196	-3.60206	-2.80477	-4.56678	-0.85697	-3.49364	-2.76022	-4.37727	-1.1145	-5.73336	-0.00724983	-3.60352	-0.85116	-4.57431	1.9628	1.0645	0.19965	0.4081	0.835394	1.05895	1.92475	1.42171	0.801635
3.8215	Nuclease I	CNAG_00264	J9VDQ8	Cryptococcus neoformans var. grubii serotype A (strain H99 / ATCC 208821 / CBS 10515 / FGSC 9487)	DNA catabolic process [GO:0006308]		endonuclease activity [GO:0004519];metal ion binding [GO:0046872];nucleic acid binding [GO:0003676]	Disulfide bond;Endonuclease;Glycoprotein;Hydrolase;Nuclease;Signal	392	43893.2	16	-4.40738	-3.79996	-4.3482	-4.50281	-3.81159	-3.03043	-3.30485	-4.02457	-3.92951	-3.13644	-0.664579	-4.4571	-3.86518	-4.04875	-3.96379	-3.85044	-2.15055	-3.74564	-2.79356	-3.44935	1.4629	-0.0276995	0.21085	-0.288509	0.234994	0.0506501	1.47425	1.06811	0.517935
3.83524	Ribosome maturation protein SDO1/SBDS N-terminal domain-containing protein	CNAG_06075	J9W025	Cryptococcus neoformans var. grubii serotype A (strain H99 / ATCC 208821 / CBS 10515 / FGSC 9487)					135	14802.6	7	-3.71714	-4.22046	-4.17674	-4.27735	-4.5041	-3.79525	-3.46977	-3.90355	-4.5278	-4.20158	0.164781	-5.49761	0.4464	-2.27008	1.02011	0.730489	1.30675	0.35868	0.88098	0.14542	4.4969	3.5865	3.93455	2.7939	3.14259	3.57325	3.67715	3.54841	3.32123
3.84195	GTP-binding protein rhoA	CNAG_03315	J9VT08	Cryptococcus neoformans var. grubii serotype A (strain H99 / ATCC 208821 / CBS 10515 / FGSC 9487)	small GTPase-mediated signal transduction [GO:0007264]	perinuclear endoplasmic reticulum [GO:0097038];plasma membrane [GO:0005886]	GTP binding [GO:0005525];GTPase activity [GO:0003924]	GTP-binding;Lipoprotein;Methylation;Nucleotide-binding;Prenylation	197	21693	5	-5.10626	-4.2338	-4.50185	-4.13824	-3.08167	-4.07868	-3.45934	1.0922	-3.22027	-3.66195	1.0714	-4.09437	-3.57721	0.756201	1.15531	-4.6914	-2.8479	-3.05956	-4.49059	-5.11622	0.717	1.4226	1.14315	2.0005	1.44719	1.36805	1.01865	1.26791	1.78763
3.88055	protein-ribulosamine 3-kinase (EC 2.7.1.172)	CNAG_02542	J9VPD5	Cryptococcus neoformans var. grubii serotype A (strain H99 / ATCC 208821 / CBS 10515 / FGSC 9487)			kinase activity [GO:0016301];protein-ribulosamine 3-kinase activity [GO:0102193]	Kinase;Transferase	303	34101.2	8	-3.21111	-4.11613	-3.71522	-4.06233	-4.39284	-3.85749	-4.29732	-3.19234	-4.07224	-3.9262	-3.95947	-4.12291	-3.50721	-4.28401	-3.43706	-3.65414	-4.68282	-4.9603	-4.03071	-4.45463	0.213499	-0.236119	-0.26935	-0.61171	-0.612385	1.54005	-0.58309	-0.81059	-0.689265
3.91142	Glutamate carboxypeptidase	CNAG_00176	J9VDE9	Cryptococcus neoformans var. grubii serotype A (strain H99 / ATCC 208821 / CBS 10515 / FGSC 9487)	proteolysis [GO:0006508]		carboxypeptidase activity [GO:0004180];metal ion binding [GO:0046872];metallodipeptidase activity [GO:0070573]	Carboxypeptidase;Hydrolase;Manganese;Metal-binding;Metalloprotease;Protease	476	52278.5	11	-4.03835	-3.49337	-3.0292	-4.56094	-4.67186	-4.41155	-4.5462	-3.87298	-4.47808	-3.56146	-4.83334	-5.20398	-3.82696	-3.26054	-3.90361	-2.54616	-3.77164	-4.73084	-3.61617	-3.82587	0.6418	-0.558249	0.29745	-0.575379	0.231095	-0.532731	0.10205	0.0807199	-0.0511751
3.9174	Uncharacterized protein	CNAG_03143	J9VUT1	Cryptococcus neoformans var. grubii serotype A (strain H99 / ATCC 208821 / CBS 10515 / FGSC 9487)		cytosol [GO:0005829];plasma membrane [GO:0005886]	lipid binding [GO:0008289]		83	8723.31	5	-2.78918	-3.81614	-4.17535	-4.5053	-3.56564	-4.37967	-2.04804	-3.51622	-3.74738	-2.55102	-1.77631	-3.53094	-3.99092	-3.89073	-3.38429	-4.3878	-3.44068	-3.23551	-3.93777	-3.73946	0.875799	0.566601	1.40105	-0.44983	0.0654645	0.60875	0.32395	-0.0295696	0.111425
3.92302	Glucan 1,3-beta-glucosidase	CNAG_02225	J9VV60	Cryptococcus neoformans var. grubii serotype A (strain H99 / ATCC 208821 / CBS 10515 / FGSC 9487)	glucan catabolic process [GO:0009251]	cell surface [GO:0009986];extracellular region [GO:0005576]	beta-glucosidase activity [GO:0008422]	Glycosidase;Hydrolase;Signal	431	48876	9	-3.58035	-4.14456	-2.39852	-4.9279	-3.32425	-3.35659	-3.94985	-3.12701	-4.27336	-3.24445	-3.3867	-4.74171	-3.84837	-4.10686	-2.05655	-3.86795	-3.73298	-4.43493	-3.63522	-5.00653	2.0529	0.0180006	0.28905	-4.77994	-0.204106	-0.73618	2.20755	1.23551	0.288335
3.92549	Superoxide dismutase [Mn], mitochondrial (EC 1.15.1.1)	SOD2 CNAG_04388	J9VWW9	Cryptococcus neoformans var. grubii serotype A (strain H99 / ATCC 208821 / CBS 10515 / FGSC 9487)	removal of superoxide radicals [GO:0019430];symbiont defense to host-produced reactive oxygen species [GO:0052164]	cytosol [GO:0005829];mitochondrion [GO:0005739]	manganese ion binding [GO:0030145];superoxide dismutase activity [GO:0004784]	Alternative splicing;Antioxidant;Cytoplasm;Manganese;Metal-binding;Mitochondrion;Oxidoreductase;Transit peptide	225	24887.3	5	-1.06262	-2.73036	-1.95396	-3.90559	-3.88879	-4.54546	-2.45563	-3.0645	-3.80914	-3.35153	-1.95894	-3.03245	-1.41689	-3.46192	-4.71526	-1.66155	-0.85338	-5.49344	-1.40741	-1.90933	2.0794	0.922601	1.00385	0.0581703	1.34659	1.06995	2.23855	1.67501	1.61574
3.93537	5-hydroxyisourate hydrolase (HIU hydrolase) (HIUHase) (EC 3.5.2.17)	CNAG_06694	J9VRG7	Cryptococcus neoformans var. grubii serotype A (strain H99 / ATCC 208821 / CBS 10515 / FGSC 9487)	purine nucleobase metabolic process [GO:0006144]		hydroxyisourate hydrolase activity [GO:0033971]	Hydrolase;Purine metabolism	122	13409.1	4	-3.79647	-4.31559	-3.98195	-3.25073	-4.60874	-4.40731	-4.01541	-4.38184	-4.46087	-4.09742	-6.16062	-3.28507	-0.36335	-3.53434	-2.54072	-2.38079	-4.43328	-4.45869	-3.27245	-5.20867	1.2124	-0.343229	0.41295	2.0392	-3.2537	0.49215	0.60855	1.33531	0.840535
3.93604	Carboxymethylenebutenolidase	CNAG_00662	J9VHD5	Cryptococcus neoformans var. grubii serotype A (strain H99 / ATCC 208821 / CBS 10515 / FGSC 9487)			hydrolase activity [GO:0016787]		275	30076.1	5	-2.46845	-3.7739	-3.23894	-3.99356	-5.01129	-3.88249	-4.00872	-2.44327	-2.00458	-4.1048	0.12763	-3.88521	-3.12404	-4.49206	-3.13687	-4.1948	-3.53474	-4.33104	-4.57413	-3.57906	1.4747	0.507601	0.41735	-3.0927	0.717595	0.62145	1.79205	0.85431	0.880135
3.93794	Tricarboxylate carrier	CNAG_06096	J9VY28	Cryptococcus neoformans var. grubii serotype A (strain H99 / ATCC 208821 / CBS 10515 / FGSC 9487)	alpha-ketoglutarate transport [GO:0015742];mitochondrial citrate transmembrane transport [GO:0006843]	membrane [GO:0016020];mitochondrion [GO:0005739]	tricarboxylate secondary active transmembrane transporter activity [GO:0005371]	Membrane;Transmembrane;Transmembrane helix;Transport	298	31882.2	10	-4.69136	-4.58643	-2.22583	-4.33561	-3.61261	-4.78934	-3.5487	-4.65058	-3.75646	-1.94456	-3.27517	-4.18167	-3.1807	-3.76757	-4.1344	-3.94535	-3.49939	-4.00417	-4.2417	-4.42194	0.4375	0.121	-0.0307503	-0.10524	-0.0221553	-0.26148	0.31135	-0.15607	0.360435
3.9396	RNA helicase (EC 3.6.4.13)	CNAG_01548	J9VU05	Cryptococcus neoformans var. grubii serotype A (strain H99 / ATCC 208821 / CBS 10515 / FGSC 9487)			ATP binding [GO:0005524];hydrolase activity [GO:0016787];nucleic acid binding [GO:0003676];RNA helicase activity [GO:0003724]	ATP-binding;Helicase;Hydrolase;Nucleotide-binding	396	44750.4	4	-0.0982399	-3.19735	-4.36174	-3.17839	-4.61119	-3.65305	-5.23647	-4.04404	-3.28691	-4.13695	-1.35614	-4.52781	-3.44756	-4.25175	-2.95773	-2.23886	-4.65899	-5.3339	-2.85289	-4.58774	1.041	1.2881	1.77385	1.0793	-0.514966	0.57795	-0.34725	-0.0557299	-1.97792
3.95832	F-type H+-transporting ATPase subunit epsilon	CNAG_00894	J9VP74	Cryptococcus neoformans var. grubii serotype A (strain H99 / ATCC 208821 / CBS 10515 / FGSC 9487)		mitochondrial inner membrane [GO:0005743];proton-transporting ATP synthase complex, catalytic core F(1) [GO:0045261]	proton-transporting ATP synthase activity, rotational mechanism [GO:0046933]		73	8247.22	5	-4.30585	-3.56409	-4.55173	-4.30709	-4.03929	-4.90197	-3.52929	-2.97496	-4.00483	-3.70645	-2.21255	-4.56328	-4.22783	-6.42927	-3.60111	-4.1202	-1.35044	-3.89295	-2.97464	-4.59449	1.575	0.2226	-1.25171	-2.09732	0.0749545	0.44135	1.31635	0.86851	0.305035
3.99303	Phosphoenolpyruvate carboxykinase (ATP) (EC 4.1.1.49)	CNAG_04217	J9VWI4	Cryptococcus neoformans var. grubii serotype A (strain H99 / ATCC 208821 / CBS 10515 / FGSC 9487)	gluconeogenesis [GO:0006094]	cytosol [GO:0005829]	ATP binding [GO:0005524];kinase activity [GO:0016301];phosphoenolpyruvate carboxykinase (ATP) activity [GO:0004612]	ATP-binding;Decarboxylase;Gluconeogenesis;Kinase;Lyase;Nucleotide-binding;Pyruvate;Transferase	551	61770.2	25	-4.65675	-5.0146	-4.14819	-3.77456	-3.22513	-2.87245	-3.10845	-3.01475	4.0659	-4.67127	-4.16911	-3.89183	-3.80587	-3.78481	-4.30088	-1.16346	-2.46833	-0.96274	-2.1032	-2.92228	2.2911	0.480901	0.39355	0.109241	0.951994	0.33725	2.34865	1.77461	0.634735
4.00717	Glucose oxidase	CNAG_06081	J9W2F6	Cryptococcus neoformans var. grubii serotype A (strain H99 / ATCC 208821 / CBS 10515 / FGSC 9487)		membrane [GO:0016020]	flavin adenine dinucleotide binding [GO:0050660];oxidoreductase activity, acting on CH-OH group of donors [GO:0016614]	FAD;Flavoprotein;Membrane;Signal;Transmembrane;Transmembrane helix	867	92055.1	4	-4.56525	-3.80229	-3.19469	-3.34282	-4.93052	-3.06461	-2.86896	-4.57021	-3.80751	-3.64204	-4.34422	-4.83511	-3.88644	-4.14459	-3.03028	-4.57256	-3.11677	-3.63967	-5.68587	-4.63285	1.6514	-1.20636	-0.92485	-4.24142	0.0353646	-0.32919	1.75555	0.98121	0.643335
4.0709	Glutamine-dependent NAD(+) synthetase (EC 6.3.5.1) (NAD(+) synthase [glutamine-hydrolyzing])	CNAG_01912	J9VV24	Cryptococcus neoformans var. grubii serotype A (strain H99 / ATCC 208821 / CBS 10515 / FGSC 9487)	NAD biosynthetic process [GO:0009435]	cytoplasm [GO:0005737]	ATP binding [GO:0005524];glutaminase activity [GO:0004359];NAD+ synthase (glutamine-hydrolyzing) activity [GO:0003952]	ATP-binding;Ligase;NAD;Nucleotide-binding	713	80118.5	12	-5.01638	-0.6549	0.0717497	-3.35012	-0.32095	-4.27107	-3.05703	-0.132	-0.0943007	-4.54573	0.20464	-2.49077	-4.37931	-3.71285	-0.23578	-0.0449204	-2.71051	-3.51113	-4.47293	-4.44492	2.436	1.3212	0.45065	1.924	0.908095	0.80195	1.82765	2.29901	1.45094
4.12157	Small subunit ribosomal protein S29	CNAG_02811	J9VHL5	Cryptococcus neoformans var. grubii serotype A (strain H99 / ATCC 208821 / CBS 10515 / FGSC 9487)	cytoplasmic translation [GO:0002181]	cytosolic small ribosomal subunit [GO:0022627]	structural constituent of ribosome [GO:0003735];zinc ion binding [GO:0008270]	Ribonucleoprotein;Ribosomal protein	56	6601.68	3	-4.60504	-3.70898	-4.64231	-5.33282	-4.41323	-2.24554	-4.74936	-2.80314	-4.25156	-4.02708	-2.31298	-5.00802	-3.80241	-3.41296	-0.628079	-0.28591	-2.84224	-2.8533	-3.14501	-4.47912	1.8992	0.745501	0.89655	0.7902	1.28939	1.22975	1.36395	1.39951	1.58704
4.13562	Transmembrane 9 superfamily member	CNAG_02472	J9VM89	Cryptococcus neoformans var. grubii serotype A (strain H99 / ATCC 208821 / CBS 10515 / FGSC 9487)	protein localization to membrane [GO:0072657];vacuolar transport [GO:0007034]	cytoplasm [GO:0005737];intracellular membrane-bounded organelle [GO:0043231];membrane [GO:0016020]		Membrane;Signal;Transmembrane;Transmembrane helix	629	71141.6	7	-2.40679	-3.82126	-3.55678	-4.40007	-4.3121	-4.52266	-4.3032	-3.65421	-4.45707	-3.12059	-1.82972	-2.21335	-3.123	-3.92357	-3.09757	-3.24864	-3.05195	-5.54944	-3.31645	-4.57011	1.3572	0.371301	0.29545	0.367001	0.470294	0.46045	1.58395	1.02671	0.756835
4.15802	Chaperone activator	CNAG_00305	J9VIP1;T2BP43	Cryptococcus neoformans var. grubii serotype A (strain H99 / ATCC 208821 / CBS 10515 / FGSC 9487)	protein folding [GO:0006457]	cytosol [GO:0005829];membrane [GO:0016020]	ATPase activator activity [GO:0001671];protein-folding chaperone binding [GO:0051087]	Membrane;Transmembrane;Transmembrane helix	394	NaN	8	-4.00196	-4.24738	-3.53129	-5.05982	-4.21452	-4.20717	-4.16248	-3.87536	-3.36926	-3.70942	-3.75887	-4.0184	-4.08826	-4.11426	-4.39323	-4.22001	-1.63346	-3.84436	-4.83201	-4.07024	0.629399	0.236	0.77015	-0.498079	0.387894	0.26965	0.20235	0.28951	0.0594845
4.19697	Aldehyde dehydrogenase (NAD )	CNAG_05113	J9VJJ3	Cryptococcus neoformans var. grubii serotype A (strain H99 / ATCC 208821 / CBS 10515 / FGSC 9487)			oxidoreductase activity, acting on the aldehyde or oxo group of donors, NAD or NADP as acceptor [GO:0016620]	Oxidoreductase	524	56546.8	15	-3.90217	-4.2698	0.75005	-3.8097	-4.46783	-4.06676	-4.58998	-3.72676	-4.28766	-4.43349	-4.71075	-2.46474	-3.87222	-4.55041	-4.53077	-3.42424	-2.35279	-4.20413	-4.15208	-3.87538	0.4824	0.427601	0.71335	-0.11426	0.0856547	0.30115	0.65395	0.52001	0.379135
4.22934	Golgi phosphoprotein 3	CNAG_04806	J9W081	Cryptococcus neoformans var. grubii serotype A (strain H99 / ATCC 208821 / CBS 10515 / FGSC 9487)	Golgi organization [GO:0007030];Golgi to plasma membrane protein transport [GO:0043001];Golgi vesicle budding [GO:0048194];retrograde vesicle-mediated transport, Golgi to endoplasmic reticulum [GO:0006890]	cytosol [GO:0005829];Golgi cisterna [GO:0031985];Golgi membrane [GO:0000139];trans-Golgi network [GO:0005802]	phosphatidylinositol-4-phosphate binding [GO:0070273]	Golgi apparatus;Lipid-binding;Membrane	386	42001.9	4	-2.95687	-2.58432	-3.5857	-3.99183	-2.89827	-2.8137	-3.7819	0.1979	-0.51151	-2.66166	-3.56875	-3.47639	-4.29402	-3.16447	-0.85186	-4.45002	-2.53497	-4.37596	-5.41799	-3.77283	0.806499	1.578	1.25355	0.4279	0.942694	0.53705	0.0333495	-0.0580597	0.226525
4.27662	Small subunit ribosomal protein S17	CNAG_01170	J9VTE3	Cryptococcus neoformans var. grubii serotype A (strain H99 / ATCC 208821 / CBS 10515 / FGSC 9487)	translation [GO:0006412]	cytosol [GO:0005829];ribonucleoprotein complex [GO:1990904];ribosome [GO:0005840]	structural constituent of ribosome [GO:0003735]	Ribonucleoprotein;Ribosomal protein	143	16304.8	12	-4.41912	-3.65164	-3.61008	-2.84374	-4.11223	-4.28776	-3.91286	-4.74026	-4.65951	-3.43773	-3.18386	-4.50563	-2.04219	-4.83207	-3.40106	-4.25383	-1.94457	-4.67149	-4.76332	-4.41272	0.987	0.2953	-0.18335	0.0143499	0.460294	0.32285	1.26205	0.62531	0.496135
4.31992	Cytochrome c peroxidase, mitochondrial (CCP) (EC 1.11.1.5)	CCP1 CNAG_01138	Q6URB0	Cryptococcus neoformans var. grubii serotype A (strain H99 / ATCC 208821 / CBS 10515 / FGSC 9487)	cellular response to oxidative stress [GO:0034599];hydrogen peroxide catabolic process [GO:0042744];response to reactive oxygen species [GO:0000302]	mitochondrial intermembrane space [GO:0005758];mitochondrial matrix [GO:0005759]	cytochrome-c peroxidase activity [GO:0004130];heme binding [GO:0020037];metal ion binding [GO:0046872]	Heme;Iron;Metal-binding;Mitochondrion;Oxidoreductase;Peroxidase;Transit peptide	377	42088.3	22	-1.90432	-2.52372	-3.66456	-4.63655	-4.63438	-2.51766	-3.37977	-4.28723	-3.7381	-4.30086	-1.45368	-5.83304	-3.60214	-1.30943	-1.50412	-3.0979	-0.75484	-1.41523	-0.92733	-1.55791	3.1281	1.3016	2.16685	1.7669	2.45849	1.79565	2.55525	2.06751	2.32883
4.35551	Enoyl-CoA hydratase/isomerase	CNAG_03010	J9VGZ4	Cryptococcus neoformans var. grubii serotype A (strain H99 / ATCC 208821 / CBS 10515 / FGSC 9487)	fatty acid beta-oxidation [GO:0006635]	peroxisome [GO:0005777]	delta(3)-delta(2)-enoyl-CoA isomerase activity [GO:0004165]	Isomerase	266	29477.2	3	-3.94015	-2.98137	-3.8188	-3.04125	-5.00197	-3.23132	-3.5771	-3.01093	-4.51455	-3.99861	-4.92366	-3.80393	-3.48436	-4.71073	-5.35312	-2.28048	-4.17106	-4.34024	-3.99388	-4.32532	0.7085	0.835501	0.29035	-0.0669098	0.789094	-2.88973	1.25585	0.73341	0.295435
4.36948	Isocitrate lyase	CNAG_05303	J9VPM8	Cryptococcus neoformans var. grubii serotype A (strain H99 / ATCC 208821 / CBS 10515 / FGSC 9487)	glyoxylate cycle [GO:0006097];tricarboxylic acid cycle [GO:0006099]		isocitrate lyase activity [GO:0004451];metal ion binding [GO:0046872];methylisocitrate lyase activity [GO:0046421]	Glyoxylate bypass;Lyase;Magnesium;Metal-binding;Tricarboxylic acid cycle	549	60296.5	24	-4.49654	-4.74892	-4.25805	-4.13807	-5.78229	-3.89292	-4.13648	-2.85969	-4.85771	-3.6968	-3.31346	-2.84719	-4.61736	-4.64611	-4.73998	-3.02458	-1.69524	-3.67528	-2.67361	-4.72547	1.0332	0.4417	0.38505	-0.114019	0.874495	0.54995	1.67435	1.31851	0.799635
4.37884	ATP synthase subunit delta, mitochondrial (F-ATPase delta subunit)	CNAG_06767	J9VG09	Cryptococcus neoformans var. grubii serotype A (strain H99 / ATCC 208821 / CBS 10515 / FGSC 9487)		mitochondrial inner membrane [GO:0005743];proton-transporting ATP synthase complex, catalytic core F(1) [GO:0045261]	proton-transporting ATP synthase activity, rotational mechanism [GO:0046933]	ATP synthesis;CF(1);Hydrogen ion transport;Ion transport;Membrane;Mitochondrion;Mitochondrion inner membrane;Transit peptide;Transport	168	17778.2	4	-1.308	-2.67326	-4.29621	-5.35828	-3.18406	-4.62332	-4.02283	-3.78084	-4.15217	-3.72586	-0.47833	-5.23998	-3.49311	-2.42475	-4.08222	-0.402521	-0.18201	-0.84218	-0.62204	-0.525	2.9218	2.1223	2.42725	1.5767	2.40379	2.36725	3.30405	3.16661	2.65693
4.3824	Peptidyl-prolyl cis-trans isomerase (PPIase) (EC 5.2.1.8)	CNAG_03486	J9VTG3	Cryptococcus neoformans var. grubii serotype A (strain H99 / ATCC 208821 / CBS 10515 / FGSC 9487)	protein folding [GO:0006457]	endoplasmic reticulum [GO:0005783];fungal-type vacuole [GO:0000324]	cyclosporin A binding [GO:0016018];RNA polymerase II CTD heptapeptide repeat P3 isomerase activity [GO:0140839];RNA polymerase II CTD heptapeptide repeat P6 isomerase activity [GO:0140840]	Isomerase;Rotamase;Signal	231	24957.5	14	0.247809	-3.6175	-4.37829	-3.47071	-2.93434	-4.14181	-4.57602	-2.72228	0.3957	-3.51989	-5.47392	-4.50786	-4.547	-3.53385	-3.54386	-4.91899	-3.57666	-4.42474	-5.27972	-4.15017	1.1078	-0.23817	0.13735	-3.20426	-0.00583506	0.21505	0.98255	0.65301	0.233035
4.44353	Uncharacterized protein	CNAG_02118	J9VQK4	Cryptococcus neoformans var. grubii serotype A (strain H99 / ATCC 208821 / CBS 10515 / FGSC 9487)					395	41347.8	3	-3.07556	-3.34945	-4.3435	-3.61844	-3.93296	-4.34733	-3.93104	-4.11093	-5.48117	-4.49735	-5.58316	-5.78843	-2.37451	-3.93696	-3.85662	-3.82284	-1.90468	-4.86412	-3.18229	-2.60546	1.0012	1.319	1.02525	0.957001	0.345495	0.48685	0.65585	0.31491	-0.240905
4.45481	Superoxide dismutase [Cu-Zn] (EC 1.15.1.1) (CnSOD1)	SOD1 CNAG_01019	J9VLJ9	Cryptococcus neoformans var. grubii serotype A (strain H99 / ATCC 208821 / CBS 10515 / FGSC 9487)	removal of superoxide radicals [GO:0019430];symbiont defense to host-produced reactive oxygen species [GO:0052164]	cytoplasm [GO:0005737];mitochondrion [GO:0005739];plasma membrane raft [GO:0044853]	copper ion binding [GO:0005507];superoxide dismutase activity [GO:0004784]	Antioxidant;Cell membrane;Copper;Cytoplasm;Disulfide bond;Membrane;Metal-binding;Mitochondrion;Oxidoreductase;Zinc	154	16148	10	1.65091	-0.1579	0.24395	-0.00639915	-3.79412	-0.61722	-1.1463	1.1527	-0.44975	0	1.7472	1.29074	1.9507	1.3091	1.11251	1.00739	2.15595	1.43858	1.77428	1.16801	7.2466	5.1135	5.57275	5.2472	5.57609	5.36965	7.41795	6.34451	5.66403
4.51845	40S ribosomal protein S12	CNAG_02754	J9VID8	Cryptococcus neoformans var. grubii serotype A (strain H99 / ATCC 208821 / CBS 10515 / FGSC 9487)	translation [GO:0006412]	ribonucleoprotein complex [GO:1990904];ribosome [GO:0005840]	structural constituent of ribosome [GO:0003735]	Ribonucleoprotein;Ribosomal protein	148	15977.3	4	-1.42893	-4.45915	-2.16092	-2.49867	-4.7006	-2.89825	-3.21253	-3.71753	-3.74264	-2.43321	-3.92262	-3.51307	-0.2858	-3.39611	-3.32134	-3.73807	0.0736504	-0.74684	-0.0724802	-2.66458	3.2313	2.3587	1.95135	1.6584	1.88679	2.03195	3.19425	2.68661	2.23814
4.51948	Benzodiazapine receptor	CNAG_06453	J9VW34	Cryptococcus neoformans var. grubii serotype A (strain H99 / ATCC 208821 / CBS 10515 / FGSC 9487)	tetrapyrrole metabolic process [GO:0033013]	mitochondrial outer membrane [GO:0005741]		Membrane;Receptor;Transmembrane;Transmembrane helix	178	19400.5	5	-0.349251	-4.50741	-4.20249	-3.55702	-3.21143	-3.5678	-3.2611	-1.815	-4.43047	-4.48261	-1.38022	-4.26254	-0.55736	-0.926929	-3.14109	-0.0357203	-0.23792	-2.38963	-0.26739	-3.11254	2.6604	3.096	3.01765	2.8302	3.15779	2.57625	2.77725	2.98901	2.89054
4.56616	Catalase (EC 1.11.1.6)	CNAG_04981	J9VLB9	Cryptococcus neoformans var. grubii serotype A (strain H99 / ATCC 208821 / CBS 10515 / FGSC 9487)	hydrogen peroxide catabolic process [GO:0042744];response to oxidative stress [GO:0006979]	cytosol [GO:0005829]	catalase activity [GO:0004096];heme binding [GO:0020037];metal ion binding [GO:0046872]	Heme;Hydrogen peroxide;Iron;Metal-binding;Oxidoreductase;Peroxidase	714	80163.7	40	-1.84832	-4.45088	-5.18807	-3.42314	-5.22015	-4.10585	-3.16261	-3.77881	-3.22201	-4.99612	-1.58006	-2.03878	-1.02733	-1.75096	-1.29613	-1.40446	-0.94191	-2.04699	-1.72514	-0.86222	3.6424	2.91	2.96255	2.7317	3.37109	2.27265	4.08495	2.86071	3.05283
4.61806	hydroxyacid-oxoacid transhydrogenase (EC 1.1.99.24)	CNAG_07316	J9VDH1	Cryptococcus neoformans var. grubii serotype A (strain H99 / ATCC 208821 / CBS 10515 / FGSC 9487)		mitochondrion [GO:0005739]	alcohol dehydrogenase (NAD+) activity [GO:0004022];hydroxyacid-oxoacid transhydrogenase activity [GO:0047988];metal ion binding [GO:0046872]	Mitochondrion;Oxidoreductase;Transit peptide	519	56032.8	12	0.0380497	-3.2149	-4.57371	-0.695399	-3.96126	-3.53363	-4.94872	-3.49135	-4.5152	-3.22911	-4.95723	-4.4357	-3.23584	-3.70127	-3.20792	-3.20878	-4.27557	-3.42591	-4.27545	-3.51462	1.3508	0.4798	0.98675	0.454801	0.939294	0.672349	0.850749	0.66691	0.746634
4.64698	Uncharacterized protein	CNAG_05595	J9VXN6	Cryptococcus neoformans var. grubii serotype A (strain H99 / ATCC 208821 / CBS 10515 / FGSC 9487)				Signal	416	43429.3	2	-3.75634	-3.96361	-3.10949	-4.02891	-4.49922	-5.05813	-3.20165	-4.86903	-2.03753	-3.2632	0.07372	-4.39235	-0.2402	-4.17375	-0.487829	-4.20693	-0.25181	-0.64016	-2.00985	-4.64077	3.7073	2.3005	2.22115	2.1264	2.42739	1.73525	3.09365	2.97521	2.36304
4.66599	alcohol dehydrogenase (EC 1.1.1.1)	CNAG_02489	J9VUE6	Cryptococcus neoformans var. grubii serotype A (strain H99 / ATCC 208821 / CBS 10515 / FGSC 9487)		cytoplasm [GO:0005737]	alcohol dehydrogenase (NAD+) activity [GO:0004022]	NAD	361	37651.3	13	-3.77154	-3.45565	-0.57804	-3.62967	-4.11878	-3.77685	-3.24808	-0.123501	-4.06975	-0.445701	0.20691	-2.40797	-3.66634	-4.03371	-3.8438	-3.19783	-3.25675	-3.69378	-3.33621	-3.60268	1.5573	1.5365	1.04615	1.4526	2.29849	1.61185	2.22895	1.59171	0.921435
4.69335	Catalase (EC 1.11.1.6)	CNAG_00575	J9VH55	Cryptococcus neoformans var. grubii serotype A (strain H99 / ATCC 208821 / CBS 10515 / FGSC 9487)	hydrogen peroxide catabolic process [GO:0042744];response to oxidative stress [GO:0006979]	cytosol [GO:0005829]	catalase activity [GO:0004096];heme binding [GO:0020037];metal ion binding [GO:0046872]	Heme;Hydrogen peroxide;Iron;Metal-binding;Oxidoreductase;Peroxidase	694	77483.8	29	-2.9123	-3.97871	-4.15681	-3.10629	-3.90427	-4.69796	-3.96398	-4.26748	-3.29963	-3.73844	-1.60535	-4.80711	-0.68398	-1.75041	-2.89236	-0.82621	-0.21395	-1.78276	-1.56103	-1.23782	3.3762	2.9683	3.03915	2.6767	3.16989	2.19105	3.58935	2.48681	3.11784
4.75441	Adenylate kinase (EC 2.7.4.3) (ATP-AMP transphosphorylase) (ATP:AMP phosphotransferase) (Adenylate kinase cytosolic and mitochondrial) (Adenylate monophosphate kinase)	ADK1 CNAG_02007	J9VVB2	Cryptococcus neoformans var. grubii serotype A (strain H99 / ATCC 208821 / CBS 10515 / FGSC 9487)	ADP biosynthetic process [GO:0006172];AMP metabolic process [GO:0046033];ATP metabolic process [GO:0046034]	cytosol [GO:0005829];mitochondrial intermembrane space [GO:0005758]	adenylate kinase activity [GO:0004017];ATP binding [GO:0005524]	ATP-binding;Cytoplasm;Kinase;Mitochondrion;Nucleotide-binding;Transferase	269	29274.5	19	-1.9802	-3.71183	-3.48721	-2.71813	-1.49884	-3.619	-3.05128	-3.58332	-4.51457	-4.11346	-4.25888	-5.2349	-1.73526	-2.51109	-4.16177	-3.90578	-2.38191	-4.17222	-4.30461	-5.43914	1.5481	0.8212	1.04795	0.1807	0.660695	0.85765	1.54435	1.16731	0.666735
4.92845	Glutaredoxin	CNAG_01005	J9VKY5	Cryptococcus neoformans var. grubii serotype A (strain H99 / ATCC 208821 / CBS 10515 / FGSC 9487)	cellular response to oxidative stress [GO:0034599]	cytoplasm [GO:0005737];nucleus [GO:0005634]	glutathione disulfide oxidoreductase activity [GO:0015038]	Disulfide bond;Electron transport;Redox-active center;Transport	146	16050.3	2	-3.76172	-5.52541	-2.02879	-4.1032	-3.94089	-4.08093	-4.67166	-3.23535	-2.60997	-4.6279	-4.67565	-3.77838	-2.70152	-4.17857	-4.70698	-3.3252	-3.2736	-3.39492	-4.51972	-4.98567	1.9723	0.6323	0.90645	-3.01499	1.36449	3.85675	0.81475	0.26461	1.97313
5.39585	Alpha-soluble NSF attachment protein	CNAG_04401	J9VRN5	Cryptococcus neoformans var. grubii serotype A (strain H99 / ATCC 208821 / CBS 10515 / FGSC 9487)	intracellular protein transport [GO:0006886];SNARE complex disassembly [GO:0035494]	SNARE complex [GO:0031201];vacuolar membrane [GO:0005774]	soluble NSF attachment protein activity [GO:0005483];syntaxin binding [GO:0019905]	ER-Golgi transport;Membrane;Protein transport;Transport	288	32239.1	6	-4.46556	1.7062	-3.30758	2.9003	-5.06374	-3.44578	1.5545	-3.58559	2.837	-3.88975	-4.70365	-4.08886	-3.6668	-3.16236	-3.39762	3.49509	-3.94716	-3.69145	-3.5287	-3.7394	2.9103	3.2698	3.78605	2.9841	3.35669	3.39485	3.27005	2.90091	-4.69796

### Sheet: endpoint_Infec_vs_3dpi_Infec
Difference	Protein names	Gene Names	T: PG.ProteinGroups	C: PG.Organisms	Gene Ontology (biological process)	Gene Ontology (cellular component)	Gene Ontology (molecular function)	Keywords	Length	N: PG.MolecularWeight	N: PG.NrOfPrecursorsIdentified (Experiment-wide)	[5] 20250315_L_Day3_I_1.raw.PG.Quantity	[6] 20250315_L_Day3_I_2.raw.PG.Quantity	[7] 20250315_L_Day3_I_3.raw.PG.Quantity	[8] 20250315_L_Day3_I_4.raw.PG.Quantity	[9] 20250315_L_Day3_I_5.raw.PG.Quantity	[10] 20250315_L_Day3_I_6.raw.PG.Quantity	[11] 20250315_L_Day3_I_7.raw.PG.Quantity	[12] 20250315_L_Day3_I_8.raw.PG.Quantity	[13] 20250315_L_Day3_I_9.raw.PG.Quantity	[14] 20250315_L_Day3_I_10.raw.PG.Quantity	[24] 20250315_L_Day10_I_1.raw.PG.Quantity	[25] 20250315_L_Day10_I_2.raw.PG.Quantity	[26] 20250315_L_Day10_I_3.raw.PG.Quantity	[27] 20250315_L_Day10_I_4.raw.PG.Quantity	[28] 20250315_L_Day10_I_5.raw.PG.Quantity	[29] 20250315_L_Day10_I_6.raw.PG.Quantity	[30] 20250315_L_Day10_I_7.raw.PG.Quantity	[31] 20250315_L_Day10_I_8.raw.PG.Quantity	[42] 20250315_L_Day10_U_9.raw.PG.Quantity	[43] 20250315_L_Day10_U_10.raw.PG.Quantity	[44] 20250315_L_Day20_I_2.raw.PG.Quantity	[45] 20250315_L_Day20_I_3.raw.PG.Quantity	[46] 20250315_L_Day20_I_4.raw.PG.Quantity	[47] 20250315_L_Day20_I_5.raw.PG.Quantity	[48] 20250315_L_Day20_I_6.raw.PG.Quantity	[49] 20250315_L_Day20_I_7.raw.PG.Quantity	[50] 20250315_L_Day20_I_8.raw.PG.Quantity	[51] 20250315_L_Day20_I_9.raw.PG.Quantity	[52] 20250315_L_Day20_I_10.raw.PG.Quantity
-2.19709	D-erythro-sphingosine kinase	CNAG_01165	J9VTE7	Cryptococcus neoformans var. grubii serotype A (strain H99 / ATCC 208821 / CBS 10515 / FGSC 9487)	sphingosine biosynthetic process [GO:0046512]	cytoplasm [GO:0005737];intracellular membrane-bounded organelle [GO:0043231];membrane [GO:0016020]	D-erythro-sphingosine kinase activity [GO:0017050]	Kinase;Transferase	565	62431.1	5	3.37591	3.0011	4.16935	4.1289	2.73205	2.9586	2.8311	3.6766	3.5898	2.9897	2.5899	3.68774	3.4276	3.1895	3.75101	3.88559	-3.8848	2.69348	3.09868	2.47261	2.472	3.0915	2.75725	-2.81864	2.82119	2.03235	1.11325	-3.30166	2.16673
-1.67146	Amidohydrolase	CNAG_06601	J9VR85	Cryptococcus neoformans var. grubii serotype A (strain H99 / ATCC 208821 / CBS 10515 / FGSC 9487)		membrane [GO:0016020]	hydrolase activity, acting on carbon-nitrogen (but not peptide) bonds [GO:0016810]	Hydrolase;Membrane;Transmembrane;Transmembrane helix	637	71173	7	2.38651	1.1957	1.25435	1.6025	0.36395	1.9079	1.3798	1.7536	2.0432	1.9724	1.506	1.98524	1.6983	1.9592	2.10871	1.31989	1.89555	1.99378	1.62278	0.11079	0.551299	-4.28542	-0.221251	2.2377	1.61529	1.24555	-3.16717	0.44471	0.810035
-1.61488	CMGC/RCK protein kinase	CNAG_06193	J9VYD5	Cryptococcus neoformans var. grubii serotype A (strain H99 / ATCC 208821 / CBS 10515 / FGSC 9487)			ATP binding [GO:0005524];protein serine/threonine kinase activity [GO:0004674]	Coiled coil;Kinase;Serine/threonine-protein kinase;Transferase	1296	140577	5	1.87091	0.1677	3.90225	1.2799	0.484251	0.32	1.3951	0.979199	1.0995	0.8252	1.8189	0.34604	0.5408	-0.0101995	1.90941	2.38529	0.59155	0.30968	0.0093298	0.41546	-3.00585	0.522	-0.42902	-0.07232	0.631895	-1.36295	-0.00114965	-1.83518	2.11024
-1.5341	Uncharacterized protein	CNAG_03175	J9VPN0	Cryptococcus neoformans var. grubii serotype A (strain H99 / ATCC 208821 / CBS 10515 / FGSC 9487)					399	42752.2	3	1.73061	3.3635	1.56395	3.7611	2.24225	2.8782	1.8108	3.7277	2.4923	3.7073	-0.57949	3.16734	2.9591	2.4072	2.93171	3.19239	3.04945	1.77788	2.63918	1.16621	-0.0416002	2.6231	2.46895	1.5495	1.78749	2.10755	0.85895	2.34471	-2.95565
-1.13315	Histone H2A	CNAG_06747	J9VG26	Cryptococcus neoformans var. grubii serotype A (strain H99 / ATCC 208821 / CBS 10515 / FGSC 9487)		nucleosome [GO:0000786];nucleus [GO:0005634]	DNA binding [GO:0003677];protein heterodimerization activity [GO:0046982];structural constituent of chromatin [GO:0030527]	Acetylation;Chromosome;DNA-binding;Nucleosome core;Nucleus	131	13914.1	4	0	-2.90304	-0.17675	0.407101	-2.79952	-2.01238	-0.576	0	0.679699	-1.57431	-0.68277	-0.86262	-1.84437	-1.92164	-0.25495	-0.865751	-1.68535	-0.000830173	-0.70297	-1.02652	-2.17776	-1.01383	-3.1879	-2.20083	-1.5861	-1.61043	-2.36988	-2.55456	-1.55678
-1.00582	ATP-dependent Clp protease ATP-binding subunit ClpB	CNAG_03347	J9VQM9	Cryptococcus neoformans var. grubii serotype A (strain H99 / ATCC 208821 / CBS 10515 / FGSC 9487)	cellular response to heat [GO:0034605];protein refolding [GO:0042026];protein unfolding [GO:0043335];proteolysis [GO:0006508]	mitochondrial matrix [GO:0005759]	ATP binding [GO:0005524];ATP hydrolysis activity [GO:0016887];peptidase activity [GO:0008233]	ATP-binding;Chaperone;Coiled coil;Hydrolase;Nucleotide-binding;Protease	834	92245.1	21	0.65281	-0.3595	0.43475	-0.134199	0.09905	0.6952	-0.5461	0.2366	0.3387	0.1378	0.7974	0.19674	0.2495	-0.760489	0.48031	0.924989	-0.46329	0.11698	-0.17861	0.48091	-1.02781	-0.51721	-1.17632	-0.55197	0.700195	-0.79198	-2.87393	-0.69824	-0.715475
0.725379	Prohibitin	CNAG_00006	J9VHQ2	Cryptococcus neoformans var. grubii serotype A (strain H99 / ATCC 208821 / CBS 10515 / FGSC 9487)	mitochondrion organization [GO:0007005]	mitochondrial inner membrane [GO:0005743]		Membrane;Mitochondrion;Mitochondrion inner membrane;Transmembrane;Transmembrane helix	318	34660.8	12	6.63251	5.2823	6.91305	5.9725	5.49385	5.6613	5.0411	6.2768	6.1554	5.6685	7.0563	6.71284	6.2016	6.5225	6.70581	6.67079	6.66965	6.37218	6.63498	6.96071	6.2104	6.8893	6.37225	6.8718	6.84209	6.07845	6.67525	6.96111	6.81533
0.758865	26S protease regulatory subunit 6B	CNAG_03904	J9VLG3	Cryptococcus neoformans var. grubii serotype A (strain H99 / ATCC 208821 / CBS 10515 / FGSC 9487)	proteolysis [GO:0006508]	proteasome regulatory particle, base subcomplex [GO:0008540]	ATP binding [GO:0005524];ATP hydrolysis activity [GO:0016887];peptidase activity [GO:0008233]	ATP-binding;Coiled coil;Hydrolase;Nucleotide-binding;Protease;Proteasome	414	46835.5	24	4.51381	3.745	4.46925	4.2459	3.66545	4.1215	3.4757	4.5593	4.2478	4.0783	5.0747	4.98324	4.5215	4.9678	5.10181	5.15839	4.83655	4.76278	5.29168	5.15671	3.9908	4.928	4.90945	4.9914	5.18789	5.01525	4.51585	5.01551	5.28543
0.77018	Small subunit ribosomal protein S9	CNAG_02331	J9VMN2	Cryptococcus neoformans var. grubii serotype A (strain H99 / ATCC 208821 / CBS 10515 / FGSC 9487)	ribosomal small subunit biogenesis [GO:0042274];translation [GO:0006412]	cytosolic small ribosomal subunit [GO:0022627]	rRNA binding [GO:0019843];structural constituent of ribosome [GO:0003735]	Ribonucleoprotein;Ribosomal protein;RNA-binding;rRNA-binding	193	22237.8	17	1.56961	1.2802	2.09985	2.1782	1.57165	1.1909	0.682	1.7941	1.8218	1.6881	2.6177	2.75674	1.9622	1.8804	2.75721	2.82369	2.49255	2.24258	3.20728	2.26551	1.1953	3.0778	2.04135	2.8288	2.5669	2.31975	1.89035	2.54481	2.75533
0.773089	26S proteasome regulatory subunit RPN1	CNAG_07863	J9W0R4	Cryptococcus neoformans var. grubii serotype A (strain H99 / ATCC 208821 / CBS 10515 / FGSC 9487)	proteasome-mediated ubiquitin-dependent protein catabolic process [GO:0043161];regulation of protein catabolic process [GO:0042176]	nucleus [GO:0005634];proteasome regulatory particle, base subcomplex [GO:0008540];proteasome storage granule [GO:0034515]	enzyme regulator activity [GO:0030234]	Proteasome	1007	110169	26	-0.60834	-0.8574	-0.52017	-0.79672	-1.42474	-0.215401	-0.850801	0.2576	-0.72672	-0.7239	0.8905	-0.0198998	-0.2545	-0.296	0.23491	-0.366411	-0.3047	0.22838	0.21634	0.0107603	-0.0112009	-0.0437393	-0.58088	0.531501	0.757795	0.12775	0.22615	-0.0932703	0.223765
0.825361	Elongation factor 1 alpha-like protein	CNAG_03987	J9VGH7	Cryptococcus neoformans var. grubii serotype A (strain H99 / ATCC 208821 / CBS 10515 / FGSC 9487)		cytoplasm [GO:0005737]	GTP binding [GO:0005525];GTPase activity [GO:0003924];translation elongation factor activity [GO:0003746]	Elongation factor;GTP-binding;Nucleotide-binding;Protein biosynthesis;Translation regulation	630	68599.9	5	6.07281	3.6766	5.63755	4.5378	4.40945	4.8653	3.9497	5.1604	4.9839	4.6592	6.698	5.46874	5.6841	6.121	5.77411	5.80639	6.27535	6.18128	5.36708	7.15161	4.6554	6.3523	4.72725	5.8221	5.43649	5.01045	6.03585	6.89891	5.64693
0.831833	Large subunit ribosomal protein L19	CNAG_03748	J9VGH8	Cryptococcus neoformans var. grubii serotype A (strain H99 / ATCC 208821 / CBS 10515 / FGSC 9487)	cellular response to amino acid starvation [GO:0034198];regulation of translation [GO:0006417]	cytosol [GO:0005829];ribosome [GO:0005840]	protein kinase regulator activity [GO:0019887]	Coiled coil;Repeat;Ribonucleoprotein;Ribosomal protein	2611	284456	37	4.08441	2.1714	3.09025	3.118	2.59895	2.5247	1.692	3.2476	3.2583	3.0986	3.5986	3.33584	3.3322	3.3021	3.41611	3.49929	3.54715	3.82618	3.39678	3.52771	2.5909	4.1378	3.59215	3.914	3.97719	3.60005	3.70185	3.94941	4.01894
0.837535	Aspartate aminotransferase (EC 2.6.1.1)	CNAG_06026	J9W2B5	Cryptococcus neoformans var. grubii serotype A (strain H99 / ATCC 208821 / CBS 10515 / FGSC 9487)	aspartate catabolic process [GO:0006533];biosynthetic process [GO:0009058]	mitochondrion [GO:0005739]	L-aspartate:2-oxoglutarate aminotransferase activity [GO:0004069];pyridoxal phosphate binding [GO:0030170]	Aminotransferase;Pyridoxal phosphate;Transferase	413	45965.9	25	2.93161	1.978	3.25585	2.5563	2.00625	2.535	2.0036	2.6415	2.6913	2.0619	3.3171	3.28554	2.8788	3.1511	3.77531	3.60569	3.53715	3.07108	3.37788	3.16561	2.5727	3.5352	2.88745	3.9284	3.53729	2.82905	3.10285	3.65291	3.68713
0.855386	T-complex protein 1 subunit epsilon (CCT-epsilon)	CNAG_00058	J9VFR5	Cryptococcus neoformans var. grubii serotype A (strain H99 / ATCC 208821 / CBS 10515 / FGSC 9487)		chaperonin-containing T-complex [GO:0005832]	ATP binding [GO:0005524];ATP hydrolysis activity [GO:0016887];ATP-dependent protein folding chaperone [GO:0140662];unfolded protein binding [GO:0051082]	ATP-binding;Chaperone;Nucleotide-binding	548	59894.8	18	2.10721	0.841	2.14135	0.9123	0.80505	1.5869	0.9373	1.622	1.3002	0.867599	2.6441	2.48364	1.9194	2.0272	2.47151	2.34679	2.32305	2.55688	2.84658	2.89381	1.2287	2.1195	1.91125	2.2213	2.42039	1.84665	2.36175	2.73421	2.66354
0.912067	Translation initiation factor 5	CNAG_01709	J9VU11	Cryptococcus neoformans var. grubii serotype A (strain H99 / ATCC 208821 / CBS 10515 / FGSC 9487)	formation of cytoplasmic translation initiation complex [GO:0001732]	cytosol [GO:0005829]	eukaryotic initiation factor eIF2 binding [GO:0071074];GDP-dissociation inhibitor activity [GO:0005092];GTP binding [GO:0005525];translation initiation factor activity [GO:0003743]	GTP-binding;Initiation factor;Nucleotide-binding;Protein biosynthesis	402	43946.7	16	3.33361	2.2108	3.26525	2.7895	2.41655	2.9956	2.6297	2.9363	2.8935	2.3834	4.1459	3.60794	2.9105	3.6326	3.97811	3.91289	3.61425	3.56338	4.36338	4.06511	3.4534	3.5314	3.25555	3.8975	4.07649	3.70565	3.44865	3.86691	4.04183
0.914175	Ribosomal RNA methyltransferase Nop2	CNAG_03724	J9VNF3	Cryptococcus neoformans var. grubii serotype A (strain H99 / ATCC 208821 / CBS 10515 / FGSC 9487)	maturation of LSU-rRNA [GO:0000470];rRNA base methylation [GO:0070475]	nucleolus [GO:0005730]	RNA binding [GO:0003723];rRNA (cytosine-C5-)-methyltransferase activity [GO:0009383]	Methyltransferase;Ribosome biogenesis;RNA-binding;S-adenosyl-L-methionine;Transferase	695	76206.8	3	0.962009	0.5326	0.668449	0.505301	0.16565	0.795	-0.0311003	0.9191	0.6281	0.1108	1.8428	1.87164	1.2835	1.6838	2.00891	1.98289	2.20855	1.73378	1.99078	1.39651	0.7344	1.6659	0.72295	1.8318	1.99659	1.26365	1.10135	1.77321	1.86804
0.925361	RNA helicase (EC 3.6.4.13)	CNAG_06626	J9VRA8	Cryptococcus neoformans var. grubii serotype A (strain H99 / ATCC 208821 / CBS 10515 / FGSC 9487)	mRNA processing [GO:0006397];RNA splicing [GO:0008380]	spliceosomal complex [GO:0005681]	ATP binding [GO:0005524];hydrolase activity [GO:0016787];RNA binding [GO:0003723];RNA helicase activity [GO:0003724]	ATP-binding;Helicase;Hydrolase;mRNA processing;mRNA splicing;Nucleotide-binding	783	88298.1	19	1.08951	0.1018	1.38075	0.518801	0.13145	0.4739	-0.4945	0.719	0.7509	0.3631	2.0454	1.41824	1.0183	1.5225	1.46601	1.24679	1.52205	1.28788	1.37648	1.73801	0.5835	2.0359	1.11185	2.2963	1.65659	0.89475	0.97015	1.60591	1.70453
0.936624	T-complex protein 1 subunit gamma	CNAG_02710	J9VN22	Cryptococcus neoformans var. grubii serotype A (strain H99 / ATCC 208821 / CBS 10515 / FGSC 9487)		chaperonin-containing T-complex [GO:0005832]	ATP binding [GO:0005524];ATP hydrolysis activity [GO:0016887];ATP-dependent protein folding chaperone [GO:0140662];unfolded protein binding [GO:0051082]	ATP-binding;Chaperone;Nucleotide-binding	567	61330.9	27	3.85841	2.847	3.80005	2.7027	2.65645	3.1808	2.5144	3.2626	2.9747	3.0912	4.7718	3.78364	3.7253	3.6195	3.00671	3.58369	3.70855	4.19768	4.43728	4.57741	3.6533	4.3157	3.91895	4.6535	4.03099	3.97685	3.29005	4.14281	4.24693
0.943056	Small subunit ribosomal protein S20	CNAG_01628	J9VU89	Cryptococcus neoformans var. grubii serotype A (strain H99 / ATCC 208821 / CBS 10515 / FGSC 9487)	translation [GO:0006412]	small ribosomal subunit [GO:0015935]	RNA binding [GO:0003723];structural constituent of ribosome [GO:0003735]	Ribonucleoprotein;Ribosomal protein	119	13395.6	9	2.45481	2.5301	3.28465	2.6443	2.13895	3.2265	2.5872	3.3526	3.0587	2.6254	4.1289	3.77584	3.5106	3.7063	3.69861	3.59959	3.50235	4.23548	4.36498	4.08721	3.8207	3.4705	2.79255	3.8109	4.34589	4.05045	3.75045	3.63341	3.92554
0.944175	Alpha-amylase	CNAG_03146	J9VPG5	Cryptococcus neoformans var. grubii serotype A (strain H99 / ATCC 208821 / CBS 10515 / FGSC 9487)	carbohydrate metabolic process [GO:0005975]		calcium ion binding [GO:0005509];hydrolase activity, hydrolyzing O-glycosyl compounds [GO:0004553]	Carbohydrate metabolism;Glycosidase;Hydrolase	561	63990.7	13	-4.50169	-2.69911	-3.41778	-3.45442	-3.16838	-2.69459	-4.53082	-3.604	-3.91098	-3.55192	-4.43399	-3.51132	-5.75474	0.464101	0.809011	-0.53403	-4.24522	-4.32132	-2.44543	-5.63339	-1.81589	-2.87132	-2.97379	-3.24963	-2.83517	-2.93226	-1.59691	-2.40065	-2.80714
0.955284	ATP synthase subunit alpha	CNAG_05750	J9VP88	Cryptococcus neoformans var. grubii serotype A (strain H99 / ATCC 208821 / CBS 10515 / FGSC 9487)		proton-transporting ATP synthase complex, catalytic core F(1) [GO:0045261]	ADP binding [GO:0043531];ATP binding [GO:0005524];proton-transporting ATP synthase activity, rotational mechanism [GO:0046933]	ATP synthesis;ATP-binding;CF(1);Hydrogen ion transport;Ion transport;Membrane;Nucleotide-binding;Transport	540	58056.8	68	6.46551	5.3411	6.51535	5.9918	5.49175	5.8883	5.3346	6.147	6.1359	5.7045	7.0534	6.64244	6.1775	6.4401	6.72261	6.48679	6.53995	6.56148	6.89228	6.87421	6.8085	6.699	6.83345	6.8056	7.17569	6.58025	7.15455	6.84071	6.81404
0.961812	Small subunit ribosomal protein S13e	CNAG_01153	J9VKK2	Cryptococcus neoformans var. grubii serotype A (strain H99 / ATCC 208821 / CBS 10515 / FGSC 9487)	translation [GO:0006412]	cytosolic small ribosomal subunit [GO:0022627];nucleolus [GO:0005730]	small ribosomal subunit rRNA binding [GO:0070181];structural constituent of ribosome [GO:0003735]	Ribonucleoprotein;Ribosomal protein	151	16971.8	11	-0.27031	-0.7056	-0.53811	-0.5446	-2.20031	-0.3645	-0.9379	-0.50811	-0.1036	-0.279301	0.29784	-2.11765	0.3391	0.4252	0.776911	-0.537731	0.45975	0.41318	0.71878	0.32376	0.706699	0.4452	-0.42144	0.492701	0.365195	0.154049	0.33745	0.20151	0.567835
0.967063	TATA-box-binding protein-associated factor	CNAG_02064	J9VVL3	Cryptococcus neoformans var. grubii serotype A (strain H99 / ATCC 208821 / CBS 10515 / FGSC 9487)		nucleus [GO:0005634]	ATP binding [GO:0005524];ATP hydrolysis activity [GO:0016887];DNA binding [GO:0003677];helicase activity [GO:0004386];TBP-class protein binding [GO:0017025]	ATP-binding;DNA-binding;Helicase;Hydrolase;Nucleotide-binding	1846	202777	16	1.34411	1.0631	1.26375	1.8632	0.72695	1.5073	1.0247	1.4885	1.1861	1.5072	2.8939	2.14144	1.6501	2.3916	2.06131	1.67409	2.11715	1.86318	2.02068	2.26851	2.284	2.3021	2.30805	3.6273	2.12529	2.30475	1.23425	1.62931	2.56594
0.970703	Uridylate kinase (UK) (EC 2.7.4.14) (ATP:UMP phosphotransferase) (Deoxycytidylate kinase) (CK) (dCMP kinase) (Uridine monophosphate kinase) (UMP kinase) (UMPK)	CNAG_05935	J9VUG0	Cryptococcus neoformans var. grubii serotype A (strain H99 / ATCC 208821 / CBS 10515 / FGSC 9487)	'de novo' pyrimidine nucleobase biosynthetic process [GO:0006207];pyrimidine nucleotide biosynthetic process [GO:0006221]	cytoplasm [GO:0005737];nucleus [GO:0005634]	(d)CMP kinase activity [GO:0004127];ATP binding [GO:0005524];UMP kinase activity [GO:0033862]	ATP-binding;Cytoplasm;Kinase;Nucleotide-binding;Nucleus;Pyrimidine biosynthesis;Transferase	277	30744.6	13	6.59871	5.6611	6.27145	6.685	5.69265	5.8098	5.3525	6.3286	6.508	5.9087	6.7304	7.24014	6.38	7.2531	7.40331	7.75849	6.96245	6.71788	7.48178	6.21201	6.5011	7.4009	6.95995	7.3229	7.67059	7.15985	6.62355	6.86541	6.96693
0.973878	6-phosphogluconate dehydrogenase, decarboxylating (EC 1.1.1.44)	CNAG_07561	J9VI11	Cryptococcus neoformans var. grubii serotype A (strain H99 / ATCC 208821 / CBS 10515 / FGSC 9487)	D-gluconate metabolic process [GO:0019521];pentose-phosphate shunt [GO:0006098]		NADP binding [GO:0050661];phosphogluconate dehydrogenase (decarboxylating) activity [GO:0004616]	Gluconate utilization;NADP;Oxidoreductase;Pentose shunt	491	53883.4	48	3.69571	2.3427	3.70485	2.806	2.61915	3.3743	2.7497	3.4043	2.9506	2.4989	4.5479	4.46954	3.6176	3.775	4.39141	4.08199	3.77525	4.49728	4.09578	4.59931	4.8472	4.7846	1.22295	4.821	4.64809	0.615449	4.97635	4.97141	5.00943
0.97994	Small subunit ribosomal protein S5	CNAG_01990	J9VZS2	Cryptococcus neoformans var. grubii serotype A (strain H99 / ATCC 208821 / CBS 10515 / FGSC 9487)	translation [GO:0006412]	small ribosomal subunit [GO:0015935]	RNA binding [GO:0003723];structural constituent of ribosome [GO:0003735]	Ribonucleoprotein;Ribosomal protein	205	22659	22	3.65571	2.6883	3.39545	3.1391	2.63615	3.1512	2.5337	3.3682	3.1512	2.9618	4.4723	4.26274	3.6969	3.9539	4.28501	4.27559	4.09545	4.21638	4.59788	4.45721	3.345	4.2991	3.74525	4.3201	4.28589	4.21265	3.80395	4.02841	4.39184
1.02091	Rab family protein	CNAG_02289	J9VMR7	Cryptococcus neoformans var. grubii serotype A (strain H99 / ATCC 208821 / CBS 10515 / FGSC 9487)	protein transport [GO:0015031];Rab protein signal transduction [GO:0032482]	endomembrane system [GO:0012505]	GTP binding [GO:0005525];GTPase activity [GO:0003924]	GTP-binding;Lipoprotein;Methylation;Nucleotide-binding;Prenylation;Protein transport;Transport	240	26537.9	3	2.07011	0.5488	2.05665	1.4263	0.96515	1.2047	0.4276	2.0656	1.5344	1.0402	2.3818	2.18874	1.7349	1.7155	2.40261	2.39539	2.10795	1.98568	2.87638	2.83081	1.3993	2.7317	2.19205	2.2916	2.68089	1.73615	2.71755	2.83181	2.61273
1.02956	Vacuolar protein sorting-associated protein 35	CNAG_01837	J9VUV4	Cryptococcus neoformans var. grubii serotype A (strain H99 / ATCC 208821 / CBS 10515 / FGSC 9487)	intracellular protein transport [GO:0006886];retrograde transport, endosome to Golgi [GO:0042147]	cytosol [GO:0005829];late endosome [GO:0005770];retromer, cargo-selective complex [GO:0030906]		Membrane;Protein transport;Transport	938	105014	19	0.62651	-0.6941	0.32055	-5.62283	-0.50085	-0.782721	-3.29563	0.3061	0.00880003	-0.1594	-0.18635	0.32904	-0.2107	-5.30831	0.29461	0.457989	0.31095	0.22618	0.47578	-0.24862	-0.0509005	0.3465	0.0186501	0.2964	0.505394	-0.0145497	-0.73105	-0.1893	0.270635
1.03304	Ribonucleoside-diphosphate reductase (EC 1.17.4.1)	CNAG_02208	J9VMB0	Cryptococcus neoformans var. grubii serotype A (strain H99 / ATCC 208821 / CBS 10515 / FGSC 9487)	deoxyribonucleotide biosynthetic process [GO:0009263]	ribonucleoside-diphosphate reductase complex [GO:0005971]	ATP binding [GO:0005524];ribonucleoside-diphosphate reductase activity, thioredoxin disulfide as acceptor [GO:0004748]	Allosteric enzyme;ATP-binding;Deoxyribonucleotide synthesis;Nucleotide-binding;Oxidoreductase	863	96868.3	15	-0.122931	-1.2544	-0.68591	-0.971519	-2.16654	-0.564031	-1.93007	-0.68078	-3.12971	-0.83075	0.7381	0.56574	-0.4157	0.2644	0.69061	-0.0643401	0.62975	0.200779	0.46858	1.10511	-0.64964	-0.350559	-0.40179	-0.232659	0.0209641	-0.436141	-0.45146	0.40851	0.287135
1.03398	Septin	CNAG_01740	J9VU34	Cryptococcus neoformans var. grubii serotype A (strain H99 / ATCC 208821 / CBS 10515 / FGSC 9487)		cell cortex [GO:0005938];septin cytoskeleton [GO:0032156]	GTP binding [GO:0005525]	Coiled coil;GTP-binding;Nucleotide-binding	380	43757.8	10	3.24641	2.5177	3.40275	3.1539	2.38365	2.5407	2.0111	2.8585	2.8454	2.7942	4.088	3.65094	3.212	3.6579	3.93881	4.05989	3.68845	3.64968	4.26518	4.04801	3.0301	4.0093	3.79335	3.9994	4.30159	3.59125	3.47495	3.92181	4.16294
1.05524	Pyruvate kinase (EC 2.7.1.40)	CNAG_01820	T2BNJ3	Cryptococcus neoformans var. grubii serotype A (strain H99 / ATCC 208821 / CBS 10515 / FGSC 9487)			ATP binding [GO:0005524];kinase activity [GO:0016301];magnesium ion binding [GO:0000287];potassium ion binding [GO:0030955];pyruvate kinase activity [GO:0004743]	ATP-binding;Glycolysis;Kinase;Magnesium;Metal-binding;Nucleotide-binding;Pyruvate;Transferase	529	57146.7	30	-4.96428	-4.06645	-4.98387	-3.83377	-4.44156	-4.82844	-4.10428	-3.14257	-1.45904	-2.86768	-0.674439	-3.64879	-2.65222	-4.3211	-2.69807	-4.21067	-2.75847	-4.70479	-4.3188	-2.54143	-2.13383	-2.72956	-2.75731	-3.63029	-3.29318	-2.90186	-1.98599	-2.95628	-2.93728
1.05841	Sorting nexin MVP1	CNAG_06664	J9VTN2	Cryptococcus neoformans var. grubii serotype A (strain H99 / ATCC 208821 / CBS 10515 / FGSC 9487)	early endosome to Golgi transport [GO:0034498];intracellular protein transport [GO:0006886]	cytosol [GO:0005829];early endosome membrane [GO:0031901]	phosphatidylinositol binding [GO:0035091]	Membrane;Protein transport;Transport	612	67843	7	2.48531	-3.92911	2.16085	1.5568	1.01845	0.8294	0.7874	1.1399	1.8828	1.6481	2.396	1.95894	1.9347	2.8116	2.64641	2.75649	2.47445	2.01758	2.29598	3.03591	0.4175	2.786	1.30525	2.6942	2.01109	1.60345	2.08075	2.71611	2.53323
1.07347	Serine/threonine-protein phosphatase (EC 3.1.3.16)	CNAG_00408	J9VGR9	Cryptococcus neoformans var. grubii serotype A (strain H99 / ATCC 208821 / CBS 10515 / FGSC 9487)			calmodulin-dependent protein phosphatase activity [GO:0033192];histone H2AXS140 phosphatase activity [GO:0140791];MAP kinase serine/threonine phosphatase activity [GO:1990439];myosin phosphatase activity [GO:0017018];RNA polymerase II CTD heptapeptide repeat S2 phosphatase activity [GO:0180006];RNA polymerase II CTD heptapeptide repeat S5 phosphatase activity [GO:0180007];RNA polymerase II CTD heptapeptide repeat S7 phosphatase activity [GO:0180008];RNA polymerase II CTD heptapeptide repeat T4 phosphatase activity [GO:0180005];RNA polymerase II CTD heptapeptide repeat Y1 phosphatase activity [GO:0180004]	Hydrolase;Manganese	309	35693.7	3	3.05151	-2.35841	-1.00242	-2.00935	-1.4819	1.0137	-2.99447	-1.54469	-2.01161	-2.31819	1.9175	-0.8498	-0.44093	-2.66815	-0.58011	-1.19869	-1.45922	0.967579	0.64838	2.59441	0.168799	-0.358299	0.20345	0.3121	-0.575845	-0.47813	-1.03181	1.15651	-0.225825
1.09177	Arginosuccinase	CNAG_02825	J9VHI3	Cryptococcus neoformans var. grubii serotype A (strain H99 / ATCC 208821 / CBS 10515 / FGSC 9487)	arginine biosynthetic process via ornithine [GO:0042450]	cytosol [GO:0005829]	argininosuccinate lyase activity [GO:0004056]	Lyase	466	52573.8	17	0.66381	-3.6928	0.85505	-0.240899	-0.29535	0.1291	-0.4217	0.5048	0.1166	-0.1498	1.5389	0.51774	-2.8385	0.4599	0.532411	0.03159	0.34135	0.613679	0.87538	1.57011	0.823099	1.3431	0.73045	1.8526	0.990295	-2.62568	1.59095	1.34181	1.50124
1.10024	leucine--tRNA ligase (EC 6.1.1.4) (Leucyl-tRNA synthetase)	CNAG_06123	J9VVR3	Cryptococcus neoformans var. grubii serotype A (strain H99 / ATCC 208821 / CBS 10515 / FGSC 9487)	leucyl-tRNA aminoacylation [GO:0006429]		aminoacyl-tRNA editing activity [GO:0002161];ATP binding [GO:0005524];leucine-tRNA ligase activity [GO:0004823]	Aminoacyl-tRNA synthetase;ATP-binding;Ligase;Nucleotide-binding;Protein biosynthesis	1114	125536	48	0.60151	0.5348	0.91735	0.8639	-0.14385	0.3476	-0.2103	0.6234	0.5155	0.7175	1.8857	1.41634	1.2823	1.4496	1.62061	1.51619	1.36405	0.85968	1.56388	1.74221	1.0012	1.8205	1.50115	2.0396	1.66449	1.69575	0.99925	1.61661	1.85423
1.12995	Transcription factor domain-containing protein	CNAG_06719	J9VN15	Cryptococcus neoformans var. grubii serotype A (strain H99 / ATCC 208821 / CBS 10515 / FGSC 9487)	DNA-templated transcription [GO:0006351]	nucleus [GO:0005634]	DNA binding [GO:0003677];DNA-binding transcription factor activity, RNA polymerase II-specific [GO:0000981];zinc ion binding [GO:0008270]	Nucleus;Transcription;Transcription regulation	757	83861.3	2	2.95191	1.6615	-3.50651	2.3388	1.69265	1.761	0.8976	2.4967	2.2808	2.133	2.5285	2.62144	2.1915	2.2295	2.72121	2.57489	2.44615	2.89028	2.64238	2.12291	1.996	2.9767	2.77175	3.0038	2.87789	2.53925	1.89115	2.65591	2.69384
1.13136	Arginine biosynthesis bifunctional protein ArgJ, mitochondrial [Cleaved into: Arginine biosynthesis bifunctional protein ArgJ alpha chain;Arginine biosynthesis bifunctional protein ArgJ beta chain] [Includes: Glutamate N-acetyltransferase (GAT) (EC 2.3.1.35) (Ornithine acetyltransferase) (OATase) (Ornithine transacetylase);Amino-acid acetyltransferase (EC 2.3.1.1) (N-acetylglutamate synthase) (AGS)]	CNAG_01238	J9VL07	Cryptococcus neoformans var. grubii serotype A (strain H99 / ATCC 208821 / CBS 10515 / FGSC 9487)	L-arginine biosynthetic process [GO:0006526];ornithine biosynthetic process [GO:0006592]	mitochondrial matrix [GO:0005759]	glutamate N-acetyltransferase activity [GO:0004358];L-glutamate N-acetyltransferase activity [GO:0004042]	Acyltransferase;Amino-acid biosynthesis;Arginine biosynthesis;Autocatalytic cleavage;Mitochondrion;Multifunctional enzyme;Transferase	476	50415	4	-3.66234	-4.26324	-4.45004	-4.05768	-3.77198	-3.56028	-4.23009	-3.50431	-3.25429	-3.26056	-3.49496	-3.00092	-3.62288	-4.77278	-3.30498	-2.10558	-4.37648	-2.7724	-3.41231	-4.11465	-3.07568	-2.80654	-2.25456	-2.12235	-2.62004	-2.60744	-3.11357	-2.40949	-3.02143
1.13822	Serine/threonine-protein phosphatase (EC 3.1.3.16)	CNAG_02177	J9VN16	Cryptococcus neoformans var. grubii serotype A (strain H99 / ATCC 208821 / CBS 10515 / FGSC 9487)			calmodulin-dependent protein phosphatase activity [GO:0033192];histone H2AXS140 phosphatase activity [GO:0140791];MAP kinase serine/threonine phosphatase activity [GO:1990439];myosin phosphatase activity [GO:0017018];RNA polymerase II CTD heptapeptide repeat S2 phosphatase activity [GO:0180006];RNA polymerase II CTD heptapeptide repeat S5 phosphatase activity [GO:0180007];RNA polymerase II CTD heptapeptide repeat S7 phosphatase activity [GO:0180008];RNA polymerase II CTD heptapeptide repeat T4 phosphatase activity [GO:0180005];RNA polymerase II CTD heptapeptide repeat Y1 phosphatase activity [GO:0180004]	Hydrolase;Manganese	306	34835.4	4	-0.47352	-2.57269	-2.84034	-4.68775	-2.81785	-2.06701	-3.7113	-3.8814	-5.23931	-4.11881	-0.89065	-2.62231	-1.98384	-4.52725	-3.35108	-3.11813	-5.1183	-0.98118	-0.68711	-0.0751305	-3.83494	-1.5274	-3.06936	-1.39823	-3.35013	-2.32317	-2.26549	0.20041	-1.35668
1.14475	CCR4-NOT transcription complex subunit 1	CNAG_02936	J9VJY9	Cryptococcus neoformans var. grubii serotype A (strain H99 / ATCC 208821 / CBS 10515 / FGSC 9487)	negative regulation of translation [GO:0017148];nuclear-transcribed mRNA catabolic process, deadenylation-dependent decay [GO:0000288]	CCR4-NOT core complex [GO:0030015];nucleus [GO:0005634];P-body [GO:0000932]	molecular adaptor activity [GO:0060090]	Nucleus;Repressor;Transcription;Transcription regulation	2274	252825	21	-0.66854	-1.39147	-0.19676	-0.422999	-3.16032	-4.97327	-4.30028	-0.5576	0.2985	-0.4384	-3.98274	0.73844	-0.2358	-4.38864	1.04521	1.47799	-3.08383	-4.83729	0.33208	-4.22408	-1.91548	1.0213	-0.186851	0.5712	0.0674443	0.0890498	-0.5697	-3.13849	0.134215
1.14828	Peptide chain release factor 1	CNAG_02948	J9VMB6	Cryptococcus neoformans var. grubii serotype A (strain H99 / ATCC 208821 / CBS 10515 / FGSC 9487)		cytoplasm [GO:0005737]	translation release factor activity [GO:0003747]	Cytoplasm;Protein biosynthesis	439	48836.2	13	6.04131	5.3191	6.21345	6.0041	5.19175	5.3929	5.0881	5.9448	5.9236	5.8382	6.8334	6.80134	6.4095	7.0196	6.86751	6.89549	6.87585	6.73958	7.05408	6.62311	6.495	7.0632	6.71645	7.1949	7.05969	6.88995	6.47755	6.67131	7.02803
1.15083	RNP domain-containing protein	CNAG_05013	J9VJ75	Cryptococcus neoformans var. grubii serotype A (strain H99 / ATCC 208821 / CBS 10515 / FGSC 9487)		cytoplasm [GO:0005737];nucleus [GO:0005634];ribonucleoprotein complex [GO:1990904]	mRNA binding [GO:0003729]	RNA-binding	549	60600	10	-2.73696	-3.86935	-4.64265	-3.6385	-3.0913	-4.04992	-4.07419	-3.28943	-3.57449	-3.65981	-3.59129	-3.9516	-2.47699	-2.66566	-3.58945	-2.8733	-3.02963	-2.91495	-1.41873	-3.93718	-1.8601	-2.878	-2.75878	-3.7931	-2.25593	-2.56817	-2.1147	-1.77716	-2.60056
1.15592	Sm protein F	CNAG_01198	J9VTB9	Cryptococcus neoformans var. grubii serotype A (strain H99 / ATCC 208821 / CBS 10515 / FGSC 9487)	spliceosomal snRNP assembly [GO:0000387]	catalytic step 2 spliceosome [GO:0071013];pICln-Sm protein complex [GO:0034715];U1 snRNP [GO:0005685]	RNA binding [GO:0003723]	mRNA processing;mRNA splicing;Nucleus;Ribonucleoprotein;RNA-binding;Spliceosome	87	9693.06	5	3.99251	2.1201	3.29255	1.2668	2.88535	3.283	2.6555	3.5461	3.1575	2.6398	4.6291	3.92714	3.6323	2.3259	3.35691	3.22329	3.14265	3.72778	4.71818	4.73391	4.1981	3.9929	4.28655	4.0989	3.94279	3.83555	3.89295	4.28001	3.83084
1.16167	Clathrin heavy chain	CNAG_04904	J9VV68	Cryptococcus neoformans var. grubii serotype A (strain H99 / ATCC 208821 / CBS 10515 / FGSC 9487)	Golgi to endosome transport [GO:0006895];intracellular protein transport [GO:0006886];receptor-mediated endocytosis [GO:0006898]	actin cortical patch [GO:0030479];clathrin coat of coated pit [GO:0030132];clathrin coat of trans-Golgi network vesicle [GO:0030130];clathrin complex [GO:0071439];cytosol [GO:0005829]	clathrin light chain binding [GO:0032051];structural molecule activity [GO:0005198]	Coated pit;Cytoplasmic vesicle;Membrane;Repeat	1684	190067	58	3.95301	2.1159	4.01035	2.7341	2.54005	3.1735	2.0668	3.145	3.1416	2.8092	4.4762	3.31134	3.27	3.2939	3.87651	3.09099	3.44815	3.75308	3.40038	4.23011	3.7981	4.345	3.79615	4.7232	3.86729	3.66095	4.18935	4.31441	4.48114
1.17407	26S protease regulatory subunit 4	CNAG_02239	J9VSI8	Cryptococcus neoformans var. grubii serotype A (strain H99 / ATCC 208821 / CBS 10515 / FGSC 9487)	proteolysis [GO:0006508]	proteasome regulatory particle, base subcomplex [GO:0008540]	ATP binding [GO:0005524];ATP hydrolysis activity [GO:0016887];peptidase activity [GO:0008233]	ATP-binding;Hydrolase;Nucleotide-binding;Protease;Proteasome	438	48366.2	11	3.76741	1.5939	3.60045	2.5466	2.55005	2.5717	2.5543	3.6799	2.8145	2.5666	4.3793	3.98414	3.258	3.7632	4.26331	4.00839	3.50475	4.01188	4.51928	4.33171	3.6729	3.9028	3.90805	3.7113	4.43779	4.13395	4.01095	3.92561	4.28413
1.19158	F-box and leucine-rich repeat protein GRR1	CNAG_05280	J9VPK8	Cryptococcus neoformans var. grubii serotype A (strain H99 / ATCC 208821 / CBS 10515 / FGSC 9487)		cytoplasm [GO:0005737]		Ubl conjugation pathway	928	102327	2	-2.79501	-3.14711	-2.0905	-3.16602	-2.89788	-2.89985	-3.34761	-4.29698	-3.07739	-4.30969	-2.15618	-1.63979	-4.17358	-1.27845	-1.39555	-0.980481	-1.52902	-1.97361	-1.10567	-2.01019	-1.96582	-1.2145	-1.9275	-3.29013	-1.80049	-2.10707	-2.8805	-2.12122	-0.793785
1.19187	Sulfite reductase (NADPH) hemoprotein, beta-component	CNAG_05070	J9VNZ3	Cryptococcus neoformans var. grubii serotype A (strain H99 / ATCC 208821 / CBS 10515 / FGSC 9487)	cysteine biosynthetic process [GO:0019344];sulfate assimilation [GO:0000103]	sulfite reductase complex (NADPH) [GO:0009337]	4 iron, 4 sulfur cluster binding [GO:0051539];FMN binding [GO:0010181];heme binding [GO:0020037];metal ion binding [GO:0046872];NADP binding [GO:0050661];sulfite reductase (ferredoxin) activity [GO:0050311];sulfite reductase (NADPH) activity [GO:0004783]	4Fe-4S;Amino-acid biosynthesis;Cysteine biosynthesis;Heme;Iron;Iron-sulfur;Metal-binding;NADP;Oxidoreductase	1375	149586	27	-3.22683	-3.69491	-2.52561	-1.96313	-3.93051	-4.19109	-4.76014	-3.70552	-3.14628	-3.50971	-5.13571	-4.03587	-1.41537	-3.347	-3.48123	-4.53201	-5.16005	-2.83068	-3.70398	-4.08102	-1.12401	-3.05796	-3.29928	-1.66733	-3.03543	-1.61419	-2.1661	-2.29347	-2.20376
1.1932	Large subunit ribosomal protein L28e	CNAG_04068	J9VHC1	Cryptococcus neoformans var. grubii serotype A (strain H99 / ATCC 208821 / CBS 10515 / FGSC 9487)	translation [GO:0006412]	ribonucleoprotein complex [GO:1990904];ribosome [GO:0005840]	structural constituent of ribosome [GO:0003735]	Ribonucleoprotein;Ribosomal protein	156	16632	7	-3.94794	-3.63294	-3.52193	-3.33516	-5.5651	-6.0708	-4.60911	-3.38415	-3.40144	-4.44172	-4.17872	-2.89262	-3.06243	-3.77422	-3.73301	-3.95124	-3.76969	-2.81953	-3.81719	-3.44268	-1.89693	-3.01427	-3.1131	-4.68423	-3.62346	-2.4754	-2.51946	-3.05961	-2.59405
1.22133	non-specific serine/threonine protein kinase (EC 2.7.11.1)	CNAG_03791	J9VGM5	Cryptococcus neoformans var. grubii serotype A (strain H99 / ATCC 208821 / CBS 10515 / FGSC 9487)		cytoplasm [GO:0005737]	ATP binding [GO:0005524];protein serine/threonine kinase activity [GO:0004674]	Kinase;Serine/threonine-protein kinase;Transferase	1096	119008	11	4.05771	2.5178	3.61225	3.2487	2.73505	2.7904	1.9837	3.341	3.0156	3.0606	4.5435	3.40034	3.2496	3.6075	3.56191	3.02569	3.41705	3.34118	3.81028	4.69101	3.9787	4.739	3.92435	4.6328	4.04409	3.65845	4.49885	4.66871	4.17354
1.22185	Large subunit ribosomal protein L12	CNAG_01480	J9VTA4	Cryptococcus neoformans var. grubii serotype A (strain H99 / ATCC 208821 / CBS 10515 / FGSC 9487)	translation [GO:0006412]	cytosolic large ribosomal subunit [GO:0022625]	large ribosomal subunit rRNA binding [GO:0070180];structural constituent of ribosome [GO:0003735]	Ribonucleoprotein;Ribosomal protein	165	17561.3	11	5.57311	4.5671	5.39955	5.2626	4.66435	4.9266	4.1874	5.2157	5.2741	5.1275	6.6263	6.25224	5.8452	6.2884	6.25561	6.16889	6.10535	5.85578	6.57148	6.32451	5.9857	6.3512	5.93445	6.5719	6.4377	6.39115	6.03515	6.02581	6.44184
1.22952	phenylalanine--tRNA ligase (EC 6.1.1.20) (Phenylalanyl-tRNA synthetase beta subunit)	CNAG_02763	J9VMY0	Cryptococcus neoformans var. grubii serotype A (strain H99 / ATCC 208821 / CBS 10515 / FGSC 9487)	phenylalanyl-tRNA aminoacylation [GO:0006432]	phenylalanine-tRNA ligase complex [GO:0009328]	ATP binding [GO:0005524];magnesium ion binding [GO:0000287];phenylalanine-tRNA ligase activity [GO:0004826];RNA binding [GO:0003723]	Aminoacyl-tRNA synthetase;ATP-binding;Ligase;Magnesium;Metal-binding;Nucleotide-binding;Protein biosynthesis	632	71354	10	0.692209	-4.23804	-3.27879	-3.65625	-0.68105	-2.76769	-3.25551	-4.48662	-3.18656	1.1553	-4.63078	-3.97618	-3.03076	-4.48075	-4.55009	-3.2789	-2.42957	0.722579	1.82368	-4.97591	-2.02345	-1.2312	-2.19509	-1.82545	0.632095	0.14105	-1.7814	-1.79412	-0.189485
1.23278	GTP-binding protein ypt2	CNAG_02817	J9VKC4	Cryptococcus neoformans var. grubii serotype A (strain H99 / ATCC 208821 / CBS 10515 / FGSC 9487)		endomembrane system [GO:0012505]	GTP binding [GO:0005525];GTPase activity [GO:0003924]	GTP-binding;Lipoprotein;Nucleotide-binding	211	23472.6	18	5.90111	4.6123	5.64625	4.9778	4.49975	4.7825	4.1096	5.3107	5.0118	4.9435	6.9179	5.58274	5.524	5.6021	5.59141	5.33429	5.66285	5.78278	6.19138	6.74761	6.1435	6.6408	5.67925	6.4125	6.08129	5.43315	6.67635	6.62461	6.21933
1.23629	Chaperone DnaK	CNAG_05199	J9VPF5	Cryptococcus neoformans var. grubii serotype A (strain H99 / ATCC 208821 / CBS 10515 / FGSC 9487)			ATP binding [GO:0005524];ATP-dependent protein folding chaperone [GO:0140662];unfolded protein binding [GO:0051082]	ATP-binding;Nucleotide-binding	670	71773.1	49	4.41031	3.0422	5.02725	3.7286	3.41075	3.3829	3.0604	3.987	4.1377	3.3475	4.408	4.24654	3.9963	3.5974	4.91261	4.95499	4.02355	4.22938	4.93418	4.14801	4.6443	4.8838	4.72985	4.5405	5.36229	5.04275	5.07715	5.31591	5.31124
1.23712	Arp2/3 complex 34 kDa subunit	CNAG_02094	J9VSX9	Cryptococcus neoformans var. grubii serotype A (strain H99 / ATCC 208821 / CBS 10515 / FGSC 9487)	actin filament polymerization [GO:0030041];Arp2/3 complex-mediated actin nucleation [GO:0034314]	Arp2/3 protein complex [GO:0005885];cytoplasm [GO:0005737]	actin filament binding [GO:0051015];structural constituent of cytoskeleton [GO:0005200]	Actin-binding;Cytoplasm;Cytoskeleton	320	36960	4	1.16881	-1.41038	0.756849	-1.17752	-1.5541	-0.00250053	-1.88629	-0.2046	-0.00880003	-1.37284	1.0662	0.57424	0.4768	0.5825	1.10021	0.93339	1.20885	1.11058	1.50488	1.88291	-0.814981	0.8315	-0.10145	1.1215	1.08879	0.32285	0.59525	2.04261	0.925735
1.2508	Elongation factor 2	CNAG_06840	J9VJJ6	Cryptococcus neoformans var. grubii serotype A (strain H99 / ATCC 208821 / CBS 10515 / FGSC 9487)		cytosol [GO:0005829];ribonucleoprotein complex [GO:1990904]	GTP binding [GO:0005525];GTPase activity [GO:0003924];ribosome binding [GO:0043022];translation elongation factor activity [GO:0003746]	Elongation factor;GTP-binding;Nucleotide-binding;Protein biosynthesis	838	92595.1	67	4.80041	3.5289	4.43965	3.5298	3.50085	4.4679	3.6624	4.1897	3.9148	3.5781	6.0769	5.06354	4.7053	5.1277	5.21291	5.12489	4.64605	5.40748	5.77958	5.73371	5.0476	5.2187	4.96645	5.4951	5.21099	5.02055	5.32195	5.16761	5.45953
1.25419	Dynamin GTPase	CNAG_01655	J9W1A7	Cryptococcus neoformans var. grubii serotype A (strain H99 / ATCC 208821 / CBS 10515 / FGSC 9487)	endocytosis [GO:0006897];intracellular distribution of mitochondria [GO:0048312];mitochondrial fission [GO:0000266];peroxisome fission [GO:0016559]	membrane [GO:0016020];microtubule [GO:0005874];mitochondrion [GO:0005739];peroxisome [GO:0005777]	GTP binding [GO:0005525];GTPase activity [GO:0003924];microtubule binding [GO:0008017]	GTP-binding;Nucleotide-binding	832	90881.2	9	-4.07205	-3.27478	-4.44266	-2.46771	-4.1465	-3.92435	-4.24112	-3.85278	-3.8417	-3.66682	-3.58046	-4.402	-2.49667	-2.9946	-2.40657	-3.24548	-2.72383	-3.95067	-2.64599	-3.08014	-2.08543	-2.3548	-2.77374	-3.72244	-2.48547	-1.91613	-2.80336	-2.04535	-2.66303
1.26053	Protein BMH2	CNAG_05235	J9VS17	Cryptococcus neoformans var. grubii serotype A (strain H99 / ATCC 208821 / CBS 10515 / FGSC 9487)					256	28994.6	29	5.94701	4.5863	5.55805	5.3162	5.10465	5.3069	4.4884	5.7354	4.9988	5.3186	5.8629	5.86784	5.4566	5.8372	5.38371	5.66979	5.98445	5.76278	5.72258	5.86331	6.3617	6.3299	6.26645	6.4667	6.69599	6.28445	6.61615	6.90831	6.53943
1.26172	DNA-directed RNA polymerase I and III subunit RPAC1	CNAG_01179	J9VTD6	Cryptococcus neoformans var. grubii serotype A (strain H99 / ATCC 208821 / CBS 10515 / FGSC 9487)		RNA polymerase I complex [GO:0005736];RNA polymerase III complex [GO:0005666]	protein dimerization activity [GO:0046983];RNA polymerase I activity [GO:0001054];RNA polymerase III activity [GO:0001056]	DNA-directed RNA polymerase;Transcription	350	39506.1	13	1.92081	0.9331	1.82405	1.3302	0.96055	1.3029	0.8012	1.6524	1.5358	1.362	2.6708	2.62114	2.173	2.31	2.66791	2.76049	2.29085	2.47828	2.79208	2.40531	2.2834	2.4805	2.33475	2.4713	3.11589	2.97425	2.36585	2.69291	2.89734
1.26192	Proteasome subunit alpha type	CNAG_05792	J9VRS2	Cryptococcus neoformans var. grubii serotype A (strain H99 / ATCC 208821 / CBS 10515 / FGSC 9487)	ubiquitin-dependent protein catabolic process [GO:0006511]	cytoplasm [GO:0005737];nucleus [GO:0005634];proteasome core complex, alpha-subunit complex [GO:0019773]		Cytoplasm;Nucleus;Proteasome	285	30649.7	7	5.67361	5.1603	5.81095	5.5569	4.89045	5.4915	4.9282	5.9809	5.5813	5.5781	7.0007	6.51134	6.1178	6.5878	6.37531	6.63279	6.51575	5.89958	6.50378	7.04861	6.4492	6.5552	6.60015	6.8391	7.05439	6.72895	6.43845	7.01721	6.86164
1.26649	Coatomer subunit gamma	CNAG_01274	J9VKU6	Cryptococcus neoformans var. grubii serotype A (strain H99 / ATCC 208821 / CBS 10515 / FGSC 9487)	endoplasmic reticulum to Golgi vesicle-mediated transport [GO:0006888];intracellular protein transport [GO:0006886];intra-Golgi vesicle-mediated transport [GO:0006891];protein secretion [GO:0009306]	COPI vesicle coat [GO:0030126];endoplasmic reticulum [GO:0005783];endoplasmic reticulum-Golgi intermediate compartment [GO:0005793];Golgi membrane [GO:0000139]	structural molecule activity [GO:0005198]	Cytoplasm;Cytoplasmic vesicle;ER-Golgi transport;Golgi apparatus;Membrane;Protein transport;Repeat;Transport	921	101446	15	-3.26525	-4.04608	-0.11898	-1.49404	-4.10216	-3.3984	-4.10267	-2.25762	-0.50952	-1.05708	-0.28651	-4.07739	-3.21897	-2.51598	-3.93461	-3.50192	-0.65825	-1.35783	-0.80145	-0.27206	-0.88562	-0.76795	-0.38165	-0.711559	-1.17903	-2.12659	-1.19498	-0.27164	-2.99923
1.27863	Carbamoyl-phosphate synthase, large subunit	CNAG_07373	J9VF80	Cryptococcus neoformans var. grubii serotype A (strain H99 / ATCC 208821 / CBS 10515 / FGSC 9487)	'de novo' pyrimidine nucleobase biosynthetic process [GO:0006207];'de novo' UMP biosynthetic process [GO:0044205];glutamine metabolic process [GO:0006541];L-arginine biosynthetic process [GO:0006526]	carbamoyl-phosphate synthase complex [GO:0005951]	amino acid binding [GO:0016597];aspartate carbamoyltransferase activity [GO:0004070];ATP binding [GO:0005524];carbamoyl-phosphate synthase (glutamine-hydrolyzing) activity [GO:0004088];hydrolase activity [GO:0016787];metal ion binding [GO:0046872]	ATP-binding;Hydrolase;Ligase;Multifunctional enzyme;Nucleotide-binding;Pyrimidine biosynthesis;Repeat;Transferase	2333	254653	71	1.73411	1.0528	2.56755	1.6338	1.08535	1.2585	0.8406	1.5337	1.7154	1.8345	2.4725	2.54394	2.1556	2.7881	2.49601	2.51289	2.62795	2.46338	2.61458	2.40241	2.5735	3.2212	3.11485	3.4096	2.36529	2.65015	2.31605	2.51901	3.06874
1.29619	Phospholipase A-2-activating protein	CNAG_05084	J9VP10	Cryptococcus neoformans var. grubii serotype A (strain H99 / ATCC 208821 / CBS 10515 / FGSC 9487)	proteasome-mediated ubiquitin-dependent protein catabolic process [GO:0043161];ubiquitin recycling [GO:0010992]	cytoplasm [GO:0005737];nucleus [GO:0005634]	ubiquitin binding [GO:0043130]	Cytoplasm;Repeat;WD repeat	842	89960.5	10	-6.56001	-3.85085	-2.95575	-3.90195	-4.538	-3.52053	-3.75783	-3.20633	-3.38338	-4.39204	-5.00208	-4.36639	-4.64146	-3.26138	-3.29005	-1.28392	-4.15755	-4.10071	-2.69367	-4.4859	-2.22908	-3.18828	-1.62198	-3.06136	-2.94537	-3.40915	-2.21222	-3.13779	-2.58904
1.29917	non-specific serine/threonine protein kinase (EC 2.7.11.1)	CNAG_03024	J9VHK4;T2BLV6	Cryptococcus neoformans var. grubii serotype A (strain H99 / ATCC 208821 / CBS 10515 / FGSC 9487)	phosphorelay signal transduction system [GO:0000160]	cytoplasm [GO:0005737];nucleus [GO:0005634]	ATP binding [GO:0005524];protein serine/threonine kinase activity [GO:0004674]	ATP-binding;Kinase;Nucleotide-binding;Phosphoprotein;Serine/threonine-protein kinase;Transferase	2878	NaN	15	2.69871	0.5946	2.87675	2.1547	1.20225	2.0252	0.3179	2.6084	2.2666	1.1518	2.7355	2.59194	1.8237	1.6315	2.60801	2.09769	2.23365	2.01958	2.66148	2.79421	3.3956	3.3136	2.57565	2.9931	2.50399	2.65455	3.60145	3.64741	3.11444
1.30666	Structural maintenance of chromosomes protein	CNAG_03767	J9VGJ9	Cryptococcus neoformans var. grubii serotype A (strain H99 / ATCC 208821 / CBS 10515 / FGSC 9487)	cell division [GO:0051301];sister chromatid cohesion [GO:0007062]	cohesin complex [GO:0008278];nucleus [GO:0005634]	ATP binding [GO:0005524];ATP hydrolysis activity [GO:0016887];DNA binding [GO:0003677]	Cell cycle;Cell division;Chromosome;Coiled coil;Mitosis;Nucleus	1236	140689	14	-2.62768	-3.39425	-1.27604	-2.36828	-4.74734	-1.53157	-2.52171	-2.72689	-1.81619	-2.88013	-0.18868	0.0359197	-0.4783	-0.108299	0.423011	-3.09724	-0.23903	-0.10613	0.70628	0.13851	-1.30235	0.0414	0.591249	-3.03783	-3.26904	0.35235	-0.40845	-1.1043	-3.40421
1.31431	40S ribosomal protein S3	CNAG_00116	J9VD88	Cryptococcus neoformans var. grubii serotype A (strain H99 / ATCC 208821 / CBS 10515 / FGSC 9487)	translation [GO:0006412]	cytosolic small ribosomal subunit [GO:0022627];nucleus [GO:0005634]	RNA binding [GO:0003723];structural constituent of ribosome [GO:0003735]	Ribonucleoprotein;Ribosomal protein;RNA-binding	252	27862.2	29	3.92401	1.5789	3.04295	1.6731	2.21405	2.403	1.1748	2.6443	2.5764	2.2024	4.4088	3.48054	3.5483	2.5851	3.11571	2.98479	3.11835	4.03008	4.43188	4.38021	3.4711	3.7618	3.24735	3.711	3.60419	3.66385	3.62925	4.19721	3.63354
1.32506	Iron-sulfur cluster assembly protein	CNAG_04039	J9VLS1	Cryptococcus neoformans var. grubii serotype A (strain H99 / ATCC 208821 / CBS 10515 / FGSC 9487)	iron-sulfur cluster assembly [GO:0016226]	mitochondrial matrix [GO:0005759]	2 iron, 2 sulfur cluster binding [GO:0051537];iron ion binding [GO:0005506]	2Fe-2S;Iron;Iron-sulfur;Metal-binding;Mitochondrion;Transit peptide	194	20326.3	3	1.22681	-3.93722	0.16455	-4.06717	-1.43902	-0.0992002	-3.37121	-0.0802002	-0.3986	-3.8179	1.768	-0.92829	0.3412	-1.98963	-4.52785	-3.84406	-3.6587	0.575079	0.81708	1.81131	0.813499	0.1033	-0.9952	0.8069	-0.177536	-0.83684	-0.468791	1.79071	-3.34776
1.32709	Ribonuclease Z	CNAG_02210	J9VV76	Cryptococcus neoformans var. grubii serotype A (strain H99 / ATCC 208821 / CBS 10515 / FGSC 9487)		membrane [GO:0016020];nucleus [GO:0005634]	3'-tRNA processing endoribonuclease activity [GO:0042781]	Hydrolase;Membrane;Transmembrane;Transmembrane helix	681	74309.6	6	5.80541	3.9969	5.17255	5.063	4.56185	4.8414	3.8832	5.1413	4.9492	4.9996	6.1778	5.78164	5.2733	5.9912	5.96201	6.20419	5.68175	5.80508	6.42708	5.57381	5.4457	6.7537	5.68865	6.9178	6.35109	5.97035	6.14275	6.03611	6.21064
1.36184	Uncharacterized protein	CNAG_03959	J9VLL1	Cryptococcus neoformans var. grubii serotype A (strain H99 / ATCC 208821 / CBS 10515 / FGSC 9487)					213	23371	11	-4.59748	-2.90497	-4.24255	-3.15556	-4.73756	-2.82943	-3.27582	-3.41908	-3.94083	-4.51463	-1.43304	-3.95252	-4.55493	-3.88664	-3.75006	-3.58226	-4.80238	-4.09762	-3.21295	-5.14161	-2.32227	-1.99346	-2.5624	-2.84044	-2.98999	-2.33207	-1.99629	-1.67128	-2.89139
1.37189	Thioredoxin reductase GliT	CNAG_02592	J9VQW9	Cryptococcus neoformans var. grubii serotype A (strain H99 / ATCC 208821 / CBS 10515 / FGSC 9487)	cellular response to toxic substance [GO:0097237]		oxidoreductase activity [GO:0016491]	Flavoprotein;Oxidoreductase	354	38149.5	3	-3.56016	-3.9243	-4.07144	-4.27972	-3.55503	-3.80386	-3.48973	-1.53271	-4.49178	-3.7703	-4.18641	-3.90453	-3.76873	-4.45272	-3.88496	-3.73231	-2.97372	-3.39411	-3.60274	-3.06981	-2.49597	-1.84575	-2.76181	-2.71693	-2.78899	-3.75296	-0.98027	-1.63867	-1.5028
1.37257	Peptidyl-prolyl cis-trans isomerase (EC 5.2.1.8)	CNAG_01839	J9VZF4	Cryptococcus neoformans var. grubii serotype A (strain H99 / ATCC 208821 / CBS 10515 / FGSC 9487)		cytosol [GO:0005829];nucleus [GO:0005634]	RNA polymerase II CTD heptapeptide repeat P3 isomerase activity [GO:0140839];RNA polymerase II CTD heptapeptide repeat P6 isomerase activity [GO:0140840]	Isomerase;Rotamase	178	19590	6	-2.35167	-2.44932	-3.84069	-4.22174	-4.65559	-4.38185	-3.65862	-3.10855	-4.09183	-3.49174	-2.5066	-5.03134	-3.54172	-3.48499	-4.65881	-2.58456	-4.4808	-4.45432	-1.07025	-5.12477	-1.62643	-4.39995	-0.94995	-2.14541	-1.88431	-1.91016	-1.9576	-2.66676	-2.73276
1.37317	Actin-related protein 2/3 complex subunit 3	CNAG_04765	J9VSP1	Cryptococcus neoformans var. grubii serotype A (strain H99 / ATCC 208821 / CBS 10515 / FGSC 9487)	Arp2/3 complex-mediated actin nucleation [GO:0034314];regulation of actin filament polymerization [GO:0030833]	Arp2/3 protein complex [GO:0005885];cytoplasm [GO:0005737]	actin binding [GO:0003779]	Actin-binding;Cytoplasm;Cytoskeleton	199	22112.3	5	-3.58362	-4.54834	-3.31323	-3.74491	-3.15648	-4.56186	-5.07101	-3.91074	-2.28001	-4.60862	-3.69257	-2.36305	-3.7525	-3.8123	-4.53081	-3.30363	-3.36992	-4.11734	-2.08974	-4.10497	-2.15445	-2.20467	-1.91233	-3.95577	-2.95273	-1.96518	-1.85412	-2.78578	-2.75742
1.37346	Cytoplasmic protein	CNAG_01780	J9VU67	Cryptococcus neoformans var. grubii serotype A (strain H99 / ATCC 208821 / CBS 10515 / FGSC 9487)			GTP binding [GO:0005525];GTPase activity [GO:0003924]	GTP-binding;Nucleotide-binding	368	40536	7	-3.81145	-0.5568	0.85835	0.2783	-0.26415	-0.0411005	-0.616	0.509299	0.5502	0.1902	1.815	1.14964	0.7157	1.5536	1.35341	1.55789	1.08325	0.800479	1.40778	1.83811	0.327999	1.2759	0.44925	1.4524	1.61289	1.02895	0.67225	1.31751	1.61113
1.37519	Dipeptidyl-peptidase V	CNAG_07771	J9VRU3	Cryptococcus neoformans var. grubii serotype A (strain H99 / ATCC 208821 / CBS 10515 / FGSC 9487)	proteolysis [GO:0006508]		serine-type endopeptidase activity [GO:0004252]	Signal	756	85657	10	-6.01488	-4.24372	-4.32551	-3.64883	-4.16866	-3.39397	-2.80155	-3.50272	-1.75921	-3.48583	-4.38386	-4.24879	-3.52307	-4.3099	-0.97736	-5.53425	-3.70708	-4.75301	-4.36457	-4.25457	-1.10516	-2.78607	-2.95357	-4.43185	-2.69575	-2.40162	-0.98091	-1.5129	-2.36583
1.38209	Small subunit ribosomal protein S16	CNAG_03780	J9VFY8	Cryptococcus neoformans var. grubii serotype A (strain H99 / ATCC 208821 / CBS 10515 / FGSC 9487)	maturation of SSU-rRNA from tricistronic rRNA transcript (SSU-rRNA, 5.8S rRNA, LSU-rRNA) [GO:0000462];translation [GO:0006412]	cytosolic small ribosomal subunit [GO:0022627]	RNA binding [GO:0003723];structural constituent of ribosome [GO:0003735]	Ribonucleoprotein;Ribosomal protein	140	15422.1	19	4.93571	3.8339	4.22705	3.8943	3.77085	4.3529	3.572	4.2157	4.0923	3.9146	5.1669	4.85284	4.5838	4.6042	4.22961	4.57689	4.35965	5.36058	4.97068	4.90051	5.6192	5.545	4.68955	5.6906	5.53379	5.50665	5.82345	5.39271	5.36623
1.38275	Alanine--tRNA ligase (EC 6.1.1.7) (Alanyl-tRNA synthetase) (AlaRS)	ALA1 CNAG_05722	J9VWG2	Cryptococcus neoformans var. grubii serotype A (strain H99 / ATCC 208821 / CBS 10515 / FGSC 9487)	mitochondrial alanyl-tRNA aminoacylation [GO:0070143]	mitochondrion [GO:0005739]	alanine-tRNA ligase activity [GO:0004813];aminoacyl-tRNA editing activity [GO:0002161];ATP binding [GO:0005524];tRNA binding [GO:0000049];zinc ion binding [GO:0008270]	Aminoacyl-tRNA synthetase;ATP-binding;Cytoplasm;Ligase;Metal-binding;Mitochondrion;Nucleotide-binding;Protein biosynthesis;RNA-binding;tRNA-binding;Zinc	1012	111761	18	-1.07417	-2.49636	-3.77658	-5.03376	-3.5505	-5.39717	-2.57069	-0.56509	-4.41597	-0.90617	-4.54511	0.24464	-1.1666	-0.74861	-4.252	-0.20305	-4.23266	-3.98863	-0.86302	-4.70759	-0.747741	-2.86812	-1.73886	-4.07669	-0.744976	-0.913741	-0.89001	-1.09453	-1.28839
1.38446	Phosphoribosylaminoimidazole-succinocarboxamide synthase (EC 6.3.2.6) (SAICAR synthetase)	CNAG_00143	J9VKS0	Cryptococcus neoformans var. grubii serotype A (strain H99 / ATCC 208821 / CBS 10515 / FGSC 9487)	'de novo' IMP biosynthetic process [GO:0006189];tRNA aminoacylation for protein translation [GO:0006418]	cytoplasm [GO:0005737]	aminoacyl-tRNA ligase activity [GO:0004812];ATP binding [GO:0005524];phosphoribosylaminoimidazolesuccinocarboxamide synthase activity [GO:0004639]	Aminoacyl-tRNA synthetase;ATP-binding;Ligase;Nucleotide-binding;Protein biosynthesis;Purine biosynthesis	647	71024	21	-2.21139	-4.64697	-2.28554	0.0792007	-1.33592	-0.84257	-1.61811	-1.22885	-1.74838	-3.00915	-4.00563	-0.5936	-3.82852	-4.63577	-0.22874	-0.00180006	-0.75807	-4.69657	-2.82233	-4.68631	0.592	-0.85216	-1.75994	-1.00716	-0.672355	-0.62782	0.48455	-0.0955496	-0.564355
1.39265	Actin (EC 3.6.4.-)	CNAG_00483	P48465	Cryptococcus neoformans var. grubii serotype A (strain H99 / ATCC 208821 / CBS 10515 / FGSC 9487)		cytoplasm [GO:0005737];cytoskeleton [GO:0005856]	ATP binding [GO:0005524];hydrolase activity [GO:0016787]	ATP-binding;Cytoplasm;Cytoskeleton;Hydrolase;Nucleotide-binding	375	41830.8	24	2.42131	-0.3315	0.34275	-1.59571	-0.10375	0.1761	0.2907	-0.49715	-0.5277	-0.3873	1.9447	-0.10406	0.2407	-1.64414	0.416511	-0.85061	0.0360498	0.43228	-0.20838	0.81891	1.985	0.8787	2.79605	0.9903	0.193015	1.02905	0.77015	2.15011	1.55044
1.39436	Protein phosphatase 4 regulatory subunit 1	CNAG_02912	J9VQ00	Cryptococcus neoformans var. grubii serotype A (strain H99 / ATCC 208821 / CBS 10515 / FGSC 9487)		cytoplasm [GO:0005737]	protein phosphatase regulator activity [GO:0019888]	Repeat	1743	188816	10	2.11741	0.9187	0.80195	-5.0148	-4.21221	1.1807	0.5676	1.1393	-4.47315	1.286	1.9613	1.15694	1.6351	1.8077	0.82001	-4.86844	2.47005	1.28698	1.42958	1.86811	0.5006	2.4012	1.06545	2.3275	-2.81258	1.21635	4.98515	1.71881	-3.9729
1.39861	Transmembrane protein	CNAG_01824	J9W1P9	Cryptococcus neoformans var. grubii serotype A (strain H99 / ATCC 208821 / CBS 10515 / FGSC 9487)	endoplasmic reticulum-plasma membrane tethering [GO:0061817];lipid transport [GO:0006869]	endoplasmic reticulum membrane [GO:0005789]	lipid binding [GO:0008289]	Endoplasmic reticulum;Lipid transport;Lipid-binding;Membrane;Repeat;Transmembrane;Transmembrane helix;Transport	1550	166842	24	1.33611	0.1272	1.67145	0.758201	0.11895	0.316999	0.6825	0.9991	0.803	-2.35004	2.4011	1.98774	1.6154	1.7936	1.99791	2.25909	1.62005	1.47538	1.73588	2.21881	1.5518	1.3547	1.78395	2.0474	1.85169	1.91005	1.82105	2.12811	2.15584
1.41064	Signal recognition particle 54 kDa protein	CNAG_02174	J9VQE9	Cryptococcus neoformans var. grubii serotype A (strain H99 / ATCC 208821 / CBS 10515 / FGSC 9487)	SRP-dependent cotranslational protein targeting to membrane, translocation [GO:0006616]	cytosol [GO:0005829];endoplasmic reticulum [GO:0005783];signal recognition particle, endoplasmic reticulum targeting [GO:0005786]	7S RNA binding [GO:0008312];ATP hydrolysis activity [GO:0016887];endoplasmic reticulum signal peptide binding [GO:0030942];GTP binding [GO:0005525];GTPase activity [GO:0003924]	Cytoplasm;Endoplasmic reticulum;GTP-binding;Hydrolase;Nucleotide-binding;Ribonucleoprotein;RNA-binding;Signal recognition particle	587	62232.2	15	1.86831	0.624	1.83435	0.6812	0.65125	-0.0522003	-0.2301	1.2042	1.0242	0.0784998	2.2542	1.70324	1.6765	1.6739	2.04271	1.98309	1.99625	1.46788	2.11298	2.20131	1.68	2.5352	1.80535	2.4034	2.30169	2.24545	1.79655	2.44701	2.39643
1.42737	Coatomer subunit beta'	CNAG_04074	J9VLV1	Cryptococcus neoformans var. grubii serotype A (strain H99 / ATCC 208821 / CBS 10515 / FGSC 9487)	endoplasmic reticulum to Golgi vesicle-mediated transport [GO:0006888];intracellular protein transport [GO:0006886];intra-Golgi vesicle-mediated transport [GO:0006891];retrograde vesicle-mediated transport, Golgi to endoplasmic reticulum [GO:0006890]	COPI vesicle coat [GO:0030126];Golgi membrane [GO:0000139]	structural molecule activity [GO:0005198]	Cytoplasm;Cytoplasmic vesicle;ER-Golgi transport;Golgi apparatus;Membrane;Protein transport;Repeat;Transport;WD repeat	829	91838.3	16	-3.81673	-1.91912	-5.56835	-2.86218	-4.036	-3.49386	-4.46513	-4.06614	-4.15116	-3.60728	-5.27343	-1.68021	-4.76672	-4.48939	-3.34798	-3.81053	-3.98692	-3.18622	-1.13211	0.3705	-1.83076	-2.14176	-3.05166	-3.64449	-3.37807	-2.47037	-0.997	-1.77721	-2.04966
1.43202	Inositol-3-phosphate synthase (MIP synthase) (EC 5.5.1.4) (Myo-inositol 1-phosphate synthase) (IPS) (MI-1-P synthase)	INO1 CNAG_01539	J9VYL3	Cryptococcus neoformans var. grubii serotype A (strain H99 / ATCC 208821 / CBS 10515 / FGSC 9487)	inositol biosynthetic process [GO:0006021];phospholipid biosynthetic process [GO:0008654]	cytoplasm [GO:0005737]	inositol-3-phosphate synthase activity [GO:0004512]	Cytoplasm;Inositol biosynthesis;Isomerase;Lipid biosynthesis;Lipid metabolism;NAD;Phospholipid biosynthesis;Phospholipid metabolism	558	61382.9	16	-4.37836	-4.50394	-3.97385	-4.99773	-4.62507	-4.60745	-4.28359	-4.15812	-3.97574	-1.89137	-3.56204	-5.2562	-3.40816	-3.1484	-3.9728	-3.96943	-4.62085	-1.16933	-2.66871	-3.53749	-1.39351	-3.46601	-1.99408	-4.10763	-3.17292	-2.43127	-1.65986	-3.67225	-2.47004
1.44364	Large subunit ribosomal protein L24	CNAG_04021	J9VPA5	Cryptococcus neoformans var. grubii serotype A (strain H99 / ATCC 208821 / CBS 10515 / FGSC 9487)	translation [GO:0006412]	large ribosomal subunit [GO:0015934]	RNA binding [GO:0003723];structural constituent of ribosome [GO:0003735]	Ribonucleoprotein;Ribosomal protein	133	14985.4	15	3.56661	2.3467	3.17465	2.7308	2.18405	2.6505	1.9678	2.75	2.801	2.6001	4.9747	3.99534	3.6743	3.959	3.91231	3.89939	4.05545	3.91078	4.23548	4.81301	3.4887	4.0837	2.99575	4.8359	4.49209	4.70825	3.60985	4.27281	4.60073
1.47201	aldehyde dehydrogenase (NAD(+)) (EC 1.2.1.3)	CNAG_00735	J9VME7	Cryptococcus neoformans var. grubii serotype A (strain H99 / ATCC 208821 / CBS 10515 / FGSC 9487)			aldehyde dehydrogenase (NAD+) activity [GO:0004029]	NAD;Oxidoreductase	580	61784.6	11	-4.28688	-3.8617	-4.19976	-3.36142	-2.51512	-4.58118	-3.57718	-4.33027	-4.50235	-3.70164	-3.39467	-1.84626	-4.04288	-3.89052	-2.2492	-3.34691	-3.20404	-4.1182	-3.7816	-4.61995	-1.71578	-3.58473	-2.01558	-2.14325	-2.53475	-2.27876	-2.19183	-2.69296	-2.62004
1.47206	Casein kinase II subunit alpha (CK II alpha) (EC 2.7.11.1)	CNAG_05694	J9VNH4	Cryptococcus neoformans var. grubii serotype A (strain H99 / ATCC 208821 / CBS 10515 / FGSC 9487)	DNA damage response [GO:0006974];regulation of cell cycle [GO:0051726];regulation of transcription by RNA polymerase I [GO:0006356];regulation of transcription by RNA polymerase III [GO:0006359]	cytosol [GO:0005829];nucleus [GO:0005634];protein kinase CK2 complex [GO:0005956]	ATP binding [GO:0005524];metal ion binding [GO:0046872];protein serine kinase activity [GO:0106310];protein serine/threonine kinase activity [GO:0004674]	3D-structure;ATP-binding;Kinase;Metal-binding;Nucleotide-binding;Nucleus;Serine/threonine-protein kinase;Transferase	338	39523	11	-3.89336	-3.55183	-2.92431	-4.65544	-2.74733	-3.80865	-3.46541	-4.53462	-3.5297	-3.80074	-4.81954	-2.98293	-3.02271	-4.21069	-3.7139	-4.0874	-2.50165	-4.43948	-3.40355	-5.19388	-1.62234	-2.05071	-2.00268	-2.50455	-2.3325	-3.02727	-1.95911	-1.99897	-2.47355
1.47485	Large subunit ribosomal protein L2	CNAG_02354	J9VUV2	Cryptococcus neoformans var. grubii serotype A (strain H99 / ATCC 208821 / CBS 10515 / FGSC 9487)	mitochondrial translation [GO:0032543]	mitochondrial large ribosomal subunit [GO:0005762]	RNA binding [GO:0003723];structural constituent of ribosome [GO:0003735]	Ribonucleoprotein;Ribosomal protein	448	48844.9	8	-4.05309	-3.02399	-4.48524	-5.05283	-3.02489	-3.68333	-4.61205	-3.43552	-2.14651	-4.8161	-3.5285	-3.37899	-3.40265	-1.96492	-3.14923	-4.94116	-4.28373	-2.66908	-3.6168	-3.75391	-0.96226	-3.31069	-3.78299	-3.12726	-1.82032	-2.95722	-1.3241	-1.79632	-2.14541
1.49541	Cell division control protein 42	CNAG_05348	J9W1A3	Cryptococcus neoformans var. grubii serotype A (strain H99 / ATCC 208821 / CBS 10515 / FGSC 9487)	cell division [GO:0051301];establishment or maintenance of cell polarity [GO:0007163];regulation of cellular component organization [GO:0051128];small GTPase-mediated signal transduction [GO:0007264]	cytoplasm [GO:0005737];plasma membrane [GO:0005886]	G protein activity [GO:0003925];GTP binding [GO:0005525]	Cell cycle;Cell division;Cell membrane;GTP-binding;Lipoprotein;Membrane;Methylation;Nucleotide-binding;Prenylation	193	21368.7	4	0.345409	-1.87719	0.362249	-2.61246	-1.2646	-0.639441	-4.66928	-0.73064	-0.936651	-1.61514	0.9889	-0.71855	-0.55611	-4.16642	-0.71165	-1.06725	-0.95453	0.44848	0.74528	0.78031	0.201799	-0.47742	-0.0186501	0.8085	-0.257845	0.114749	-0.25725	0.66651	0.404335
1.50639	Acetyl-CoA acyltransferase 2	CNAG_00524	J9VLS8	Cryptococcus neoformans var. grubii serotype A (strain H99 / ATCC 208821 / CBS 10515 / FGSC 9487)	fatty acid beta-oxidation [GO:0006635]	mitochondrion [GO:0005739]	acetyl-CoA C-acetyltransferase activity [GO:0003985]	Acyltransferase;Transferase	411	43255.7	13	-1.89256	-2.18961	-1.68817	-1.1286	-2.20179	-2.95534	-1.94009	-1.12014	-0.92981	-1.22042	-3.71045	-1.41934	-1.71086	-4.38099	-1.16611	-1.6412	-3.79273	-3.46025	-1.95958	-2.65133	1.0437	-0.73982	-0.36335	-1.57016	-2.25309	0.0976501	1.09455	0.56591	0.142235
1.54269	Exosome complex component RRP45	CNAG_01693	J9VTZ9	Cryptococcus neoformans var. grubii serotype A (strain H99 / ATCC 208821 / CBS 10515 / FGSC 9487)	exonucleolytic trimming to generate mature 3'-end of 5.8S rRNA from tricistronic rRNA transcript (SSU-rRNA, 5.8S rRNA, LSU-rRNA) [GO:0000467];nuclear mRNA surveillance [GO:0071028];nuclear polyadenylation-dependent rRNA catabolic process [GO:0071035];rRNA catabolic process [GO:0016075];TRAMP-dependent tRNA surveillance pathway [GO:0071038];U1 snRNA 3'-end processing [GO:0034473];U4 snRNA 3'-end processing [GO:0034475];U5 snRNA 3'-end processing [GO:0034476]	cytoplasmic exosome (RNase complex) [GO:0000177];nuclear exosome (RNase complex) [GO:0000176]	mRNA 3'-UTR AU-rich region binding [GO:0035925]	Nucleus	281	30994.9	4	-1.4239	-2.95333	-1.10587	-2.1149	-2.48207	-3.85384	-2.97044	-2.08578	-1.46753	-1.51561	0.0636101	-1.20647	-3.72258	-1.05381	-0.875299	-0.99525	-4.50136	-1.35279	-0.41846	-0.28705	-1.1605	-0.983419	-1.5519	-0.53393	-0.283585	-0.65167	-0.31295	-0.17527	-0.238545
1.55288	DNA replication licensing factor MCM2 (EC 3.6.4.12)	CNAG_03341	J9VT26	Cryptococcus neoformans var. grubii serotype A (strain H99 / ATCC 208821 / CBS 10515 / FGSC 9487)	double-strand break repair via break-induced replication [GO:0000727];mitotic DNA replication initiation [GO:1902975];premeiotic DNA replication [GO:0006279]	DNA replication preinitiation complex [GO:0031261];MCM complex [GO:0042555];nuclear pre-replicative complex [GO:0005656];nuclear replication fork [GO:0043596]	ATP binding [GO:0005524];double-stranded DNA helicase activity [GO:0036121];forked DNA-dependent helicase activity [GO:0061749];four-way junction helicase activity [GO:0009378];hydrolase activity [GO:0016787];single-stranded 3'-5' DNA helicase activity [GO:1990518];single-stranded DNA binding [GO:0003697]	ATP-binding;Cell cycle;DNA-binding;Helicase;Hydrolase;Nucleotide-binding	932	104702	8	0.40261	-0.9185	-0.86392	-0.6907	-1.52963	-0.40301	-4.30481	-1.02026	-0.62674	-1.14961	1.98	1.66434	-3.65665	1.0447	1.55581	1.38469	1.65075	1.39608	1.87898	2.15591	-0.162101	0.870701	0.775249	0.9575	0.828695	-2.31051	0.58465	1.18401	1.25364
1.56745	Histone acetyltransferase type B subunit 2	CNAG_03297	J9VQJ0	Cryptococcus neoformans var. grubii serotype A (strain H99 / ATCC 208821 / CBS 10515 / FGSC 9487)		nucleus [GO:0005634]	transferase activity [GO:0016740]	Chromatin regulator;Repeat;Transferase;WD repeat	435	48519.5	7	-4.16742	-1.1221	-3.1778	-3.84851	-4.04515	-4.64865	-3.99241	-3.51439	-4.17839	-4.42398	-4.75578	-3.76929	-3.39591	-3.4797	-3.77892	-2.8176	-3.25399	-4.75173	-2.4881	-3.92267	-1.8264	-2.33607	-2.06902	-3.0889	-1.78264	-2.62614	-1.60788	-1.87166	-2.09116
1.6125	Kynureninase (EC 3.7.1.3) (Biosynthesis of nicotinic acid protein 5) (L-kynurenine hydrolase)	BNA5 CNAG_02780	J9VHN5	Cryptococcus neoformans var. grubii serotype A (strain H99 / ATCC 208821 / CBS 10515 / FGSC 9487)	anthranilate metabolic process [GO:0043420];'de novo' NAD biosynthetic process from tryptophan [GO:0034354];L-kynurenine catabolic process [GO:0097053];L-tryptophan catabolic process to kynurenine [GO:0019441];quinolinate biosynthetic process [GO:0019805]	cytoplasm [GO:0005737]	kynureninase activity [GO:0030429];pyridoxal phosphate binding [GO:0030170]	Cytoplasm;Hydrolase;Pyridine nucleotide biosynthesis;Pyridoxal phosphate	453	51068.2	13	-4.12175	-3.97729	-4.25444	-3.36158	-5.07217	-3.82057	-0.7316	-0.889931	-3.46351	-3.53765	-4.91097	-3.215	0.2273	-2.8918	-4.32031	-3.33521	-4.10737	-4.3914	-2.75794	-4.2952	-0.709681	-1.62497	-3.3816	-2.14514	-1.83235	-1.95601	-1.00949	-1.24539	-1.4903
1.61367	L-lactate dehydrogenase	CNAG_03663	J9VGA2	Cryptococcus neoformans var. grubii serotype A (strain H99 / ATCC 208821 / CBS 10515 / FGSC 9487)	lactate metabolic process [GO:0006089]		heme binding [GO:0020037];L-lactate dehydrogenase (cytochrome) activity [GO:0004460];metal ion binding [GO:0046872]	Coiled coil;Heme;Iron;Metal-binding;Oxidoreductase	593	65577.6	5	-1.23184	-3.08352	-3.6344	-3.28215	-2.12441	-4.87663	-4.17051	-4.65356	-1.42213	-2.92086	-0.66677	-0.421669	-0.79961	-0.61858	-0.0674095	-0.508291	-0.78368	-0.56602	-0.24234	-0.8587	-3.12076	-0.53461	-2.67503	-0.39697	-0.414815	-0.25655	-2.36136	-3.36356	-0.613315
1.61411	RING-type domain-containing protein	CNAG_03607	J9VI81	Cryptococcus neoformans var. grubii serotype A (strain H99 / ATCC 208821 / CBS 10515 / FGSC 9487)			zinc ion binding [GO:0008270]	Metal-binding;Zinc;Zinc-finger	460	50691.6	4	-1.27152	-2.47208	-0.804541	-2.2912	-5.13689	-1.63861	-4.10384	-1.14485	-1.44595	-1.64917	0.6974	-0.14446	-3.16232	-1.10473	-0.154599	-0.943181	-1.09614	0.0639796	0.61758	0.78681	-0.4932	-1.04773	-1.47173	-0.44736	-0.0554252	-0.76606	-0.74168	-0.0348101	-0.177785
1.63232	Cation-transporting ATPase	CNAG_02440	J9VS35	Cryptococcus neoformans var. grubii serotype A (strain H99 / ATCC 208821 / CBS 10515 / FGSC 9487)			ATP binding [GO:0005524];ATP hydrolysis activity [GO:0016887];ATP-dependent protein folding chaperone [GO:0140662];unfolded protein binding [GO:0051082]	ATP-binding;Chaperone;Nucleotide-binding;Signal	780	87918.8	30	1.14611	2.1843	-3.50559	1.0465	0.87665	-4.17933	0.723	-2.71552	-2.14407	2.6094	1.6036	-0.213459	1.161	1.2145	-3.69462	-4.52177	-3.92211	-4.11721	-2.86446	1.74581	2.6163	0.9362	1.00805	1.9955	0.764494	0.92745	0.11405	1.86421	0.901935
1.64771	Actin cross-linking protein	CNAG_03626	J9VKJ0	Cryptococcus neoformans var. grubii serotype A (strain H99 / ATCC 208821 / CBS 10515 / FGSC 9487)					1348	146284	15	-3.85022	-3.53988	0.0961494	-5.06407	-3.90254	-3.11837	-4.08731	-0.798221	-4.53037	-3.53892	0.23586	-3.4174	-1.04731	-0.636189	-0.322909	-0.36811	-0.73377	-2.34649	-4.08995	-0.0976896	-2.45899	-0.81621	-3.33768	-0.67344	-1.40521	-2.66178	-1.36356	-1.1965	-0.357625
1.65412	Eukaryotic translation initiation factor 3 subunit A (eIF3a) (Eukaryotic translation initiation factor 3 110 kDa subunit homolog) (eIF3 p110) (Translation initiation factor eIF3, p110 subunit homolog)	TIF32 CNAG_02212	J9VMY2	Cryptococcus neoformans var. grubii serotype A (strain H99 / ATCC 208821 / CBS 10515 / FGSC 9487)	formation of cytoplasmic translation initiation complex [GO:0001732];translation reinitiation [GO:0002188]	eukaryotic 43S preinitiation complex [GO:0016282];eukaryotic 48S preinitiation complex [GO:0033290];eukaryotic translation initiation factor 3 complex, eIF3e [GO:0071540];eukaryotic translation initiation factor 3 complex, eIF3m [GO:0071541];multi-eIF complex [GO:0043614]	mRNA binding [GO:0003729];translation initiation factor activity [GO:0003743]	Coiled coil;Cytoplasm;Initiation factor;Protein biosynthesis;RNA-binding	953	106426	15	-0.39885	-4.32195	-0.39309	-1.19015	-3.0429	-1.90716	-4.62235	-0.644601	-0.84581	-5.16769	0.8407	0.48044	-0.38478	0.216001	-2.70644	0.785289	0.00724983	0.68828	0.89428	0.93071	-0.73486	-0.256539	-0.44019	-0.42993	0.889695	-2.7378	0.42365	-2.79037	0.682335
1.70628	Glycogen debranching enzyme	CNAG_04879	J9VS96	Cryptococcus neoformans var. grubii serotype A (strain H99 / ATCC 208821 / CBS 10515 / FGSC 9487)	glycogen catabolic process [GO:0005980]	cytoplasm [GO:0005737]	4-alpha-glucanotransferase activity [GO:0004134];amylo-alpha-1,6-glucosidase activity [GO:0004135]	Cytoplasm	1593	177614	48	-4.98779	-3.6304	-3.71824	-3.89776	-5.64476	-1.03137	-1.26313	-0.39202	-3.47527	-0.85441	-0.0853195	-4.19332	-0.676311	-0.314179	-0.26439	-3.87601	-0.20187	-3.60813	1.65598	-0.0653896	-1.59671	0.0453005	-1.11997	-0.39732	-0.536665	-3.66595	-1.62489	-0.88524	-0.867665
1.71956	Amino oxidase	CNAG_01627	J9VTQ9	Cryptococcus neoformans var. grubii serotype A (strain H99 / ATCC 208821 / CBS 10515 / FGSC 9487)	chromatin remodeling [GO:0006338]		chromatin binding [GO:0003682];flavin adenine dinucleotide binding [GO:0050660];oxidoreductase activity [GO:0016491]		470	49512.2	13	-3.68491	-2.6926	-3.2807	-4.17382	-4.49603	-3.79051	-2.64555	-0.31064	-3.67064	-3.73365	-4.90608	-4.56649	-3.52207	-4.47992	-4.35514	-4.12579	-2.57875	-4.16615	-2.73555	-5.5744	-0.4554	-1.90789	-1.54623	-3.07121	-3.33806	-1.15038	-0.40229	-0.76366	-1.11996
1.7235	Glutamine synthetase (EC 6.3.1.2)	CNAG_00457	J9VJ14	Cryptococcus neoformans var. grubii serotype A (strain H99 / ATCC 208821 / CBS 10515 / FGSC 9487)	glutamine biosynthetic process [GO:0006542]	cytoplasm [GO:0005737]	ATP binding [GO:0005524];glutamine synthetase activity [GO:0004356]	ATP-binding;Ligase;Nucleotide-binding	358	39515.7	10	0.407109	-2.87509	0.833549	-0.2848	-4.99727	-0.0440998	-4.87891	0.464399	-3.55735	-3.56001	-3.12725	0.73364	-3.63445	-3.76124	0.14432	-2.39874	-3.65914	-3.689	-3.11854	-4.16677	-0.0602007	0.897201	0.83075	1.1091	0.830095	0.38915	0.18895	-2.64873	-2.66801
1.72372	Ubiquitin-conjugating enzyme E2	CNAG_05886	J9VS15	Cryptococcus neoformans var. grubii serotype A (strain H99 / ATCC 208821 / CBS 10515 / FGSC 9487)					151	16901.1	4	-3.4869	-4.87076	-2.72556	-2.75515	-5.07429	-3.8193	-5.31271	-3.76944	-4.49145	-3.81397	-3.84845	-5.23587	-3.33188	-3.72551	-2.466	-3.63215	-3.02731	-5.2482	-3.91643	-4.42927	-1.49398	-2.19167	-1.80877	-3.21083	-2.69302	-2.43663	-1.3132	-2.38728	-3.0587
1.73107	Allergen	CNAG_06576	J9VN13	Cryptococcus neoformans var. grubii serotype A (strain H99 / ATCC 208821 / CBS 10515 / FGSC 9487)					234	25844.3	6	-5.21648	-3.75189	-4.50135	-5.05704	-4.2575	-3.99167	-3.35667	-3.55722	-3.981	-4.14588	-4.56686	-2.05774	-5.23701	-4.96036	-3.06984	-3.36877	-3.40482	-4.48212	-3.18153	-3.15279	-1.56336	-1.74116	-1.0924	-3.69135	-3.57495	-2.12742	-2.17979	-2.38305	-3.70194
1.73698	Nucleosome assembly protein 1-like 1	CNAG_02091	J9VML6	Cryptococcus neoformans var. grubii serotype A (strain H99 / ATCC 208821 / CBS 10515 / FGSC 9487)	nucleosome assembly [GO:0006334]	nucleus [GO:0005634]			399	45055.5	7	-0.946441	-2.486	-2.74074	-3.01595	-3.83773	-0.44011	-4.67797	-2.58553	-2.62889	-1.1345	-5.08682	-5.3237	-3.69398	-1.51289	-1.92668	-3.15662	-3.0788	-1.13344	-3.60295	-1.6115	-0.632831	-0.679729	-0.52472	-1.55649	-0.856486	-0.70003	-0.39926	-0.20513	-0.856945
1.74301	NADH dehydrogenase (Ubiquinone) 1 alpha subcomplex 9	CNAG_00978	J9VRC3	Cryptococcus neoformans var. grubii serotype A (strain H99 / ATCC 208821 / CBS 10515 / FGSC 9487)	ubiquinone-6 biosynthetic process [GO:1901006]	mitochondrion [GO:0005739]	protein-containing complex binding [GO:0044877]	Ubiquinone	411	45470.9	15	-4.86505	-4.90508	-2.42065	-4.80442	-4.12463	-2.01251	-4.1733	-4.22083	-2.98052	-4.24858	-4.16106	-3.33125	-3.40643	-3.76218	-3.39592	-4.90417	-3.46028	-3.19457	-2.83057	-4.04735	-2.04888	-1.517	-2.25189	-3.09276	-1.66844	-2.845	-1.55221	-1.81918	-2.39752
1.74646	Glucosidase II subunit alpha	CNAG_04033	J9VH90	Cryptococcus neoformans var. grubii serotype A (strain H99 / ATCC 208821 / CBS 10515 / FGSC 9487)	carbohydrate metabolic process [GO:0005975];N-glycan processing [GO:0006491]	glucosidase II complex [GO:0017177]	alpha-glucosidase activity [GO:0090599];carbohydrate binding [GO:0030246]	Endoplasmic reticulum;Glycosidase;Hydrolase;Signal	956	108059	17	-4.51237	-4.40252	-3.47975	-3.5719	-3.47735	-3.82868	-2.24093	-0.56532	-3.4932	-2.65581	-5.71251	-2.33635	-4.13093	-3.95164	-1.20964	-4.19413	-3.68043	-0.722331	-2.84333	-3.91741	-0.749921	-1.16191	-1.73748	-1.66535	-2.1133	-2.02278	-0.94514	-1.30698	-1.58405
1.75356	N-acetyltransferase domain-containing protein	CNAG_02047	J9VMR4	Cryptococcus neoformans var. grubii serotype A (strain H99 / ATCC 208821 / CBS 10515 / FGSC 9487)					397	45128	5	-4.57205	-3.14321	-4.15498	-3.41927	-4.43256	-4.16048	-4.15545	-3.56523	-3.60527	-3.05971	-4.53924	-5.20323	-3.1127	-4.41617	-3.87082	-3.72498	-4.51611	-4.58412	-3.97552	-2.54308	-2.10115	-2.89353	-1.87552	-2.01409	-2.83184	-1.81737	-1.74071	-1.73594	-1.64921
1.75908	Multifunctional beta-oxidation protein	CNAG_05721	J9VTW2	Cryptococcus neoformans var. grubii serotype A (strain H99 / ATCC 208821 / CBS 10515 / FGSC 9487)	fatty acid beta-oxidation [GO:0006635]	peroxisome [GO:0005777]	lyase activity [GO:0016829];oxidoreductase activity [GO:0016491]	Fatty acid metabolism;Lipid metabolism;Lyase;NADP;Oxidoreductase;Peroxisome	907	97405.3	43	1.79591	-3.13954	-5.1481	0.291101	0.68375	0.7161	0.8127	1.2532	1.1864	0.526899	2.0149	2.27004	-2.55604	-3.50658	1.73951	2.12179	-2.8029	2.04948	2.39248	2.07841	1.0902	1.7439	1.95975	1.6932	2.16139	0.89065	1.85865	1.94611	1.56843
1.78174	ATP-dependent RNA helicase VAD1 (EC 3.6.4.13) (Virulence-associated DEAD box protein 1)	VAD1 DHH1 CNAG_01537	Q58Z64	Cryptococcus neoformans var. grubii serotype A (strain H99 / ATCC 208821 / CBS 10515 / FGSC 9487)	mRNA processing [GO:0006397];mRNA transport [GO:0051028];regulation of translation [GO:0006417]	P-body [GO:0000932]	ATP binding [GO:0005524];ATP hydrolysis activity [GO:0016887];RNA binding [GO:0003723];RNA helicase activity [GO:0003724]	ATP-binding;Cytoplasm;Helicase;Hydrolase;mRNA processing;mRNA transport;Nucleotide-binding;RNA-binding;Translation regulation;Transport	616	67651.6	9	-2.98245	-2.93838	-4.22127	-2.2033	-4.20258	-2.91732	-3.4785	-3.38872	-3.6279	-3.51564	-2.79585	-3.15267	-3.90805	-3.3712	-2.95139	-3.28938	-2.27792	-4.08891	-4.29177	-1.69064	-0.66685	-2.79934	-1.16734	-2.96077	-0.937766	-1.66011	-0.40327	-1.98159	-1.51577
1.78691	acetyl-CoA C-acetyltransferase (EC 2.3.1.9)	CNAG_02918	J9VME3	Cryptococcus neoformans var. grubii serotype A (strain H99 / ATCC 208821 / CBS 10515 / FGSC 9487)	fatty acid beta-oxidation [GO:0006635]	mitochondrion [GO:0005739]	acetyl-CoA C-acetyltransferase activity [GO:0003985];metal ion binding [GO:0046872]	Acyltransferase;Metal-binding;Mitochondrion;Potassium;Transferase;Transit peptide	406	42414.9	12	0.0269098	-3.18356	-3.22152	-4.3641	-4.21576	-3.09384	-3.77392	-4.4716	-4.2823	-3.13795	-3.20907	-2.90117	-3.97253	-5.03001	-2.95486	-3.5146	-2.52967	-5.7617	-3.87103	-3.57938	-0.5514	-1.6964	-1.31921	-2.48102	-1.89237	-1.55287	-1.33605	-1.8023	-1.6321
1.78863	Rhomboid-type serine protease (EC 3.4.21.105)	CNAG_06658	J9VNY4	Cryptococcus neoformans var. grubii serotype A (strain H99 / ATCC 208821 / CBS 10515 / FGSC 9487)	proteolysis [GO:0006508]	membrane [GO:0016020]	serine-type endopeptidase activity [GO:0004252]	Hydrolase;Membrane;Protease;Serine protease;Transmembrane;Transmembrane helix	564	61900.8	4	-3.31353	-3.41218	-0.0136499	-1.78065	-3.88037	0.4123	-3.68755	-0.4097	-0.507431	-0.7387	1.6003	0.15534	0.1759	-1.19331	0.114651	-0.376291	-5.2487	-5.58241	-3.59669	-3.92695	-2.95627	-0.20869	1.26225	1.1577	0.521295	0.47525	-1.04486	1.42361	-0.130935
1.78877	glycine--tRNA ligase (EC 6.1.1.14) (Diadenosine tetraphosphate synthetase)	CNAG_05900	J9VWX1	Cryptococcus neoformans var. grubii serotype A (strain H99 / ATCC 208821 / CBS 10515 / FGSC 9487)	mitochondrial glycyl-tRNA aminoacylation [GO:0070150]	mitochondrion [GO:0005739]	ATP binding [GO:0005524];glycine-tRNA ligase activity [GO:0004820]	Aminoacyl-tRNA synthetase;ATP-binding;Ligase;Nucleotide-binding	699	78353.5	14	-3.2274	-3.10226	-3.84602	-4.03697	-3.40342	-4.14199	-4.34939	-2.7411	-2.40269	0.3123	-6.42954	-4.59737	-3.6489	-3.89767	-3.15644	-3.0847	-3.22407	-4.55432	-3.37453	-3.85333	-0.946031	-0.74282	-0.33445	-1.51909	-1.61105	-1.88723	-0.86595	-2.28404	-1.55544
1.79509	Proteasome subunit alpha type	CNAG_05475	J9VWU5	Cryptococcus neoformans var. grubii serotype A (strain H99 / ATCC 208821 / CBS 10515 / FGSC 9487)	proteasome-mediated ubiquitin-dependent protein catabolic process [GO:0043161]	cytoplasm [GO:0005737];nucleus [GO:0005634];proteasome core complex, alpha-subunit complex [GO:0019773]		Cytoplasm;Nucleus;Proteasome	243	26421	12	-3.02513	-3.20784	-0.0441198	-3.3357	-4.43846	-4.02552	-3.83002	-3.04061	-4.9852	-3.66508	-3.94429	-3.60021	-3.71227	-3.3764	-0.932859	-4.3861	-3.72968	-3.94187	-2.79633	-4.1689	-0.574201	-3.23866	-2.21953	-2.89576	-1.5828	-1.42719	-0.49885	-0.77886	-0.866265
1.79678	Dihydrokaempferol 4-reductase	CNAG_02181	J9VSP0	Cryptococcus neoformans var. grubii serotype A (strain H99 / ATCC 208821 / CBS 10515 / FGSC 9487)			oxidoreductase activity, acting on the CH-OH group of donors, NAD or NADP as acceptor [GO:0016616]	Oxidoreductase	346	37737	5	-4.8513	-3.20374	-3.75822	-1.61233	-4.5436	-2.4943	-3.61013	-4.4425	-1.23636	-4.31281	-4.08948	-5.4423	-4.87347	-4.06218	-3.42797	-4.10029	-3.1086	-4.18748	-0.8954	-3.29731	-0.960951	-0.669419	-0.74977	-3.77754	-3.47651	-1.04726	-1.09915	-1.56847	-1.13869
1.82782	Tryptophan synthase (EC 4.2.1.20)	CNAG_00649	J9VFA7	Cryptococcus neoformans var. grubii serotype A (strain H99 / ATCC 208821 / CBS 10515 / FGSC 9487)		cytoplasm [GO:0005737]	tryptophan synthase activity [GO:0004834]	Amino-acid biosynthesis;Aromatic amino acid biosynthesis;Lyase;Pyridoxal phosphate;Tryptophan biosynthesis	715	76918.9	7	-3.13984	-4.24455	-3.644	-3.86107	-3.42091	-2.99302	-3.01247	-4.65633	-3.8194	-3.79042	-2.53701	-4.61132	-3.35263	-5.17608	-3.65277	-3.82361	-3.86368	-4.1387	-5.74795	-4.78779	-1.55508	-1.50293	-1.60485	-2.19938	-2.04676	-2.27845	-1.51734	-1.76037	-2.00829
1.8326	Aminotransferase class I/classII large domain-containing protein	CNAG_01865	J9VXD3	Cryptococcus neoformans var. grubii serotype A (strain H99 / ATCC 208821 / CBS 10515 / FGSC 9487)	amino acid metabolic process [GO:0006520];biosynthetic process [GO:0009058]		pyridoxal phosphate binding [GO:0030170];transaminase activity [GO:0008483]	Pyridoxal phosphate	546	60869.4	4	-1.01626	-3.42519	-1.24211	-3.83451	-4.39879	-1.49412	-2.43909	-1.26723	-3.72114	-5.67068	-4.9205	-1.04379	-2.58103	-3.13058	-0.99364	-1.37957	-3.56082	-0.920021	-3.53001	-5.61583	-0.7845	-0.0339794	-1.56932	-0.198259	-1.41544	-2.73265	-1.11198	-0.76644	-0.552225
1.83294	Small subunit ribosomal protein S11	CNAG_00672	J9VHE4	Cryptococcus neoformans var. grubii serotype A (strain H99 / ATCC 208821 / CBS 10515 / FGSC 9487)	translation [GO:0006412]	cytosolic small ribosomal subunit [GO:0022627]	structural constituent of ribosome [GO:0003735]	Ribonucleoprotein;Ribosomal protein	153	17545.4	11	-4.24491	-4.52971	-4.47092	-1.84044	-3.25978	-3.60833	-4.26961	-4.08749	-4.07551	-3.41068	-4.13104	-4.32173	-2.96685	-3.76439	-3.34518	-3.53601	-4.46814	2.24168	-3.84218	-2.72535	-1.45676	-1.60433	-2.94374	-2.51655	-3.01	-1.95347	-1.8211	-0.99791	-1.21731
1.83534	Branched-chain-amino-acid aminotransferase (EC 2.6.1.42)	CNAG_06370	J9VWH6	Cryptococcus neoformans var. grubii serotype A (strain H99 / ATCC 208821 / CBS 10515 / FGSC 9487)	L-leucine biosynthetic process [GO:0009098];L-valine biosynthetic process [GO:0009099]	mitochondrion [GO:0005739]	L-isoleucine-2-oxoglutarate transaminase activity [GO:0052656];L-leucine-2-oxoglutarate transaminase activity [GO:0052654];L-valine-2-oxoglutarate transaminase activity [GO:0052655]	Amino-acid biosynthesis;Aminotransferase;Branched-chain amino acid biosynthesis;Pyridoxal phosphate;Transferase	437	47062.2	13	-4.79933	-2.62938	-4.31698	-3.28226	-3.84717	-2.7716	-4.76007	-4.02596	-4.32465	-4.24278	-3.55279	-3.41037	-3.35398	-5.57442	-3.25443	-3.4429	-3.60903	-3.24677	-2.9847	-3.6095	-1.53157	-1.98077	-1.38034	-3.02268	-1.90198	-3.3076	-1.75333	-1.58047	-2.1234
1.84122	Mannose-6-phosphate isomerase (EC 5.3.1.8)	CNAG_04312	J9VS07	Cryptococcus neoformans var. grubii serotype A (strain H99 / ATCC 208821 / CBS 10515 / FGSC 9487)	carbohydrate metabolic process [GO:0005975];GDP-mannose biosynthetic process [GO:0009298]	cytosol [GO:0005829]	mannose-6-phosphate isomerase activity [GO:0004476];zinc ion binding [GO:0008270]	Isomerase;Metal-binding;Zinc	434	47740.6	6	-3.89737	-3.83033	-4.78146	-2.82449	-4.8563	-4.33556	-2.83199	-3.54839	-3.37744	-3.99602	-4.5113	-5.34383	-3.37318	-4.88212	-3.25412	-3.40871	-3.93996	-3.76824	-2.12945	-5.7571	-0.82676	-3.45381	-1.52031	-2.24991	-1.72326	-2.86404	-1.4325	-1.5949	-2.21497
1.84986	AAA family ATPase	CNAG_03390	J9VQ63	Cryptococcus neoformans var. grubii serotype A (strain H99 / ATCC 208821 / CBS 10515 / FGSC 9487)		cytoplasm [GO:0005737]	ATP binding [GO:0005524];ATP hydrolysis activity [GO:0016887]		803	87690	4	-3.50691	-0.0909004	-5.11282	-0.604699	-5.18689	-0.40724	-0.7035	-0.24384	-0.402501	-4.76372	1.2424	0.0682397	0.3838	0.8836	0.46731	0.0570893	0.70215	-0.17662	0.33698	-4.39656	-3.05831	0.915401	-0.0870504	0.610101	-0.0634551	-0.54705	0.13215	0.69951	-0.873295
1.85169	non-chaperonin molecular chaperone ATPase (EC 3.6.4.10)	CNAG_06443	J9VW24	Cryptococcus neoformans var. grubii serotype A (strain H99 / ATCC 208821 / CBS 10515 / FGSC 9487)		endoplasmic reticulum [GO:0005783]	ATP binding [GO:0005524];ATP-dependent protein folding chaperone [GO:0140662]	ATP-binding;Endoplasmic reticulum;Nucleotide-binding	679	74465	50	4.90401	3.8072	4.72305	4.2724	3.96205	4.5773	3.8922	4.9384	4.64	3.9534	6.2362	6.22954	5.6162	6.0621	6.41111	6.49219	6.01875	6.11248	6.78758	5.97081	5.7788	6.0482	5.94525	5.9954	6.70719	6.25135	6.24675	6.50671	6.48853
1.856	Ribulose-phosphate 3-epimerase (EC 5.1.3.1)	CNAG_00684	J9VFE2	Cryptococcus neoformans var. grubii serotype A (strain H99 / ATCC 208821 / CBS 10515 / FGSC 9487)	carbohydrate metabolic process [GO:0005975];pentose-phosphate shunt [GO:0006098]		D-ribulose-phosphate 3-epimerase activity [GO:0004750];metal ion binding [GO:0046872]	Carbohydrate metabolism;Cobalt;Isomerase;Manganese;Metal-binding;Zinc	224	24280	5	-3.93086	-3.66104	-2.90677	-2.80285	-3.75633	-4.46393	-3.36718	-2.74788	-3.46962	-3.97946	-5.48422	-3.42846	-2.4874	-4.67975	-3.68338	-3.55916	-3.57677	-4.6399	-4.58363	-3.94071	-1.38005	-2.87546	-2.38293	-2.11051	-1.62452	-1.31935	-1.03422	-0.93861	-1.20767
1.85799	Uncharacterized protein	CNAG_06233	J9VYH0	Cryptococcus neoformans var. grubii serotype A (strain H99 / ATCC 208821 / CBS 10515 / FGSC 9487)					290	32297.8	2	-3.76015	-4.13239	-2.08445	-4.58526	-3.41032	1.0472	-4.8787	-1.60187	1.1852	-3.86502	-0.602509	2.89394	1.271	-4.25905	-0.623349	-0.34641	0.16805	-0.631731	2.81028	1.33701	-0.5094	-4.1712	-3.23039	-4.02042	-1.6669	0.28315	-3.01239	5.54561	4.02664
1.89858	Elongation factor Tu	CNAG_03263	J9VV75	Cryptococcus neoformans var. grubii serotype A (strain H99 / ATCC 208821 / CBS 10515 / FGSC 9487)	mitochondrial translational elongation [GO:0070125]	mitochondrion [GO:0005739]	GTP binding [GO:0005525];GTPase activity [GO:0003924];translation elongation factor activity [GO:0003746]	Elongation factor;GTP-binding;Mitochondrion;Nucleotide-binding;Protein biosynthesis;Transit peptide	464	50929.4	14	-3.39725	-3.23929	-3.04594	-3.4772	-4.61741	-4.63363	-5.08378	-3.08752	-5.18798	-3.62349	-3.26123	-3.89712	-3.21993	-4.35304	-4.92294	-3.49235	-3.94989	-3.5588	-3.89438	-4.16004	-1.79749	-1.66048	-1.87276	-2.67468	-2.39454	-1.61425	-1.35548	-2.03611	-2.96117
1.90616	Glutathione S-transferase Gst3	CNAG_01893	J9VZJ8	Cryptococcus neoformans var. grubii serotype A (strain H99 / ATCC 208821 / CBS 10515 / FGSC 9487)		cytoplasm [GO:0005737]	glutathione transferase activity [GO:0004364]	Transferase	358	41173.6	26	-0.506021	-3.49666	-2.87259	-1.98826	-4.6082	-1.94316	-4.72997	-3.64708	-3.79758	-1.87213	-3.77701	-3.38683	-2.6561	-3.38232	-2.49674	-4.02384	-3.6519	-3.8202	-4.92343	-1.18749	-0.589101	-1.2509	-1.46618	-1.70458	-1.19965	-1.21352	-0.12645	-0.99493	-0.814735
1.91091	Phospholipase B (EC 3.1.1.5) (Lysophospholipase)	PLB1 CNAG_06085	Q9P8P2	Cryptococcus neoformans var. grubii serotype A (strain H99 / ATCC 208821 / CBS 10515 / FGSC 9487)	glycerophospholipid catabolic process [GO:0046475]	cytosol [GO:0005829];extracellular region [GO:0005576];plasma membrane [GO:0005886]	lysophospholipase activity [GO:0004622];phospholipase A2 activity [GO:0004623]	Cell membrane;Glycoprotein;Hydrolase;Lipid degradation;Lipid metabolism;Membrane;Secreted;Signal	637	68817.9	5	-3.55795	-4.1422	-3.93213	-1.4952	-3.76955	-3.33596	-3.40216	-1.57523	-3.77047	-3.68689	-3.36983	-2.85055	-3.60956	-2.06058	-4.17468	-4.01475	-4.50853	-3.43279	-4.34571	-6.48883	-0.77445	-1.32193	-1.75805	-1.99971	-1.91927	-1.37266	-1.04558	-1.03105	-0.980125
1.93009	NADH dehydrogenase	CNAG_03517	J9VQI8	Cryptococcus neoformans var. grubii serotype A (strain H99 / ATCC 208821 / CBS 10515 / FGSC 9487)	NADH oxidation [GO:0006116]	mitochondrial inner membrane [GO:0005743]	calcium ion binding [GO:0005509];NADH:ubiquinone reductase (non-electrogenic) activity [GO:0050136]	Calcium;FAD;Flavoprotein;NAD;Oxidoreductase;Transit peptide	689	77370	11	-2.81928	-3.57194	-4.78477	-4.81889	-5.61124	-4.54244	-3.39283	-3.35715	-4.28661	-3.84848	-4.67417	-8.07945	-3.88832	-4.57638	-3.79871	-3.06992	-2.96192	-4.05987	-1.44047	-5.07274	-1.41293	-2.55639	-2.85875	-3.34434	-1.37583	-2.12519	-1.89506	-1.63317	-2.35776
1.93487	Peroxiredoxin (Alkyl hydroperoxide reductase subunit C)	CNAG_03482	J9VQF1;T2BN17	Cryptococcus neoformans var. grubii serotype A (strain H99 / ATCC 208821 / CBS 10515 / FGSC 9487)	cell redox homeostasis [GO:0045454];cellular response to stress [GO:0033554];hydrogen peroxide catabolic process [GO:0042744];response to oxidative stress [GO:0006979]	cytosol [GO:0005829]	thioredoxin peroxidase activity [GO:0008379]	Antioxidant;Oxidoreductase;Peroxidase;Redox-active center	229	NaN	19	3.03101	1.8421	3.11215	2.5136	1.71255	1.9272	1.4125	2.6637	2.3191	2.1696	3.4191	3.07834	3.1976	3.3434	3.49331	3.47409	3.69055	3.24568	3.77178	3.34291	4.3826	4.1393	3.84905	3.8891	3.97579	3.85715	4.77775	4.68191	4.29434
1.93497	Eisosome component PIL1-domain-containing protein	CNAG_03463	J9VQC9	Cryptococcus neoformans var. grubii serotype A (strain H99 / ATCC 208821 / CBS 10515 / FGSC 9487)	eisosome assembly [GO:0070941];endocytosis [GO:0006897]	eisosome filament [GO:0036286];plasma membrane [GO:0005886]	lipid binding [GO:0008289]	Coiled coil	687	74307.8	8	-2.43568	-2.70704	-4.90957	-3.6525	-3.93687	-2.81422	-4.05587	-3.8773	-3.20368	-3.62568	-4.81206	-4.90654	-4.65466	-4.29909	-4.21714	-3.58106	-2.14742	-4.67214	-4.07397	-4.45536	-1.72116	-1.15174	-0.49905	-1.54114	-1.48047	-1.23506	-1.83066	-2.43573	-2.3868
1.93851	Aromatic-L-amino-acid decarboxylase	CNAG_00966	J9VP18	Cryptococcus neoformans var. grubii serotype A (strain H99 / ATCC 208821 / CBS 10515 / FGSC 9487)	amino acid metabolic process [GO:0006520];carboxylic acid metabolic process [GO:0019752]	cytoplasm [GO:0005737]	carboxy-lyase activity [GO:0016831];pyridoxal phosphate binding [GO:0030170]	Decarboxylase;Lyase;Pyridoxal phosphate	515	57428.4	4	-3.82033	-4.44878	-4.85268	-3.37911	-4.3888	-3.69914	-3.66279	-4.64315	-5.38618	-4.5165	-4.52368	-4.4004	-2.77961	-2.50299	-4.44124	-3.82899	-2.2247	-3.84696	-2.70754	-5.27947	-0.98396	-3.03234	-2.72156	-3.12237	-2.46783	-2.49011	-1.63221	-2.13723	-2.48354
1.93897	fumarate hydratase (EC 4.2.1.2)	CNAG_01657	J9VTU3	Cryptococcus neoformans var. grubii serotype A (strain H99 / ATCC 208821 / CBS 10515 / FGSC 9487)	fumarate metabolic process [GO:0006106];malate metabolic process [GO:0006108];tricarboxylic acid cycle [GO:0006099]	mitochondrion [GO:0005739]	fumarate hydratase activity [GO:0004333]		510	55008.2	21	-3.91993	-3.97644	-4.19069	-3.56011	-4.23642	-3.06905	-4.05747	-2.03517	-5.51402	-3.04034	-4.54752	-4.07165	-3.55076	-5.27995	-3.97303	-4.29448	-3.69072	-1.08046	-2.99279	-5.49183	-1.48286	-1.63123	-2.17062	-0.99706	-2.07284	-1.73875	-1.34603	-1.83459	-3.11497
1.94329	Cytoplasmic protein	CNAG_02943	J9VMC0;T2BN71	Cryptococcus neoformans var. grubii serotype A (strain H99 / ATCC 208821 / CBS 10515 / FGSC 9487)				Phosphoprotein	629	NaN	19	-4.6512	-3.8356	-4.38775	-2.50199	-4.02446	-3.74121	-4.129	-4.52013	-4.0513	-4.0083	-5.50704	-4.19217	-3.22299	-3.20472	-3.46642	-4.19855	-4.43412	-4.50449	-3.07003	-2.57817	-0.970091	-2.54356	-1.71974	-2.13248	-2.29265	-1.90528	-1.25637	-2.06927	-3.48682
1.95735	Acyl-CoA dehydrogenase	CNAG_02562	J9VL13	Cryptococcus neoformans var. grubii serotype A (strain H99 / ATCC 208821 / CBS 10515 / FGSC 9487)			acyl-CoA dehydrogenase activity [GO:0003995];flavin adenine dinucleotide binding [GO:0050660]	FAD;Flavoprotein;Oxidoreductase	449	49008.2	7	-3.18661	-4.16494	-3.87705	-3.69334	-6.0948	-5.18288	-4.68143	-3.57608	-0.923211	-3.165	-4.8158	-4.12399	-4.11074	-4.90266	-2.5302	-3.12197	-2.2811	-4.20284	-4.13364	-4.21153	-1.61653	-3.81577	-1.95279	-2.88881	-1.99998	-0.97041	-0.86323	-1.94917	-1.01797
1.97206	Plasma membrane ATPase (EC 7.1.2.1)	CNAG_06400	J9VWK6	Cryptococcus neoformans var. grubii serotype A (strain H99 / ATCC 208821 / CBS 10515 / FGSC 9487)	proton export across plasma membrane [GO:0120029]	plasma membrane [GO:0005886]	ATP binding [GO:0005524];ATP hydrolysis activity [GO:0016887];P-type proton-exporting transporter activity [GO:0008553]	ATP-binding;Hydrogen ion transport;Ion transport;Magnesium;Membrane;Nucleotide-binding;Translocase;Transmembrane;Transmembrane helix;Transport	998	108538	33	-2.17086	-4.10261	-2.99971	-3.5071	-1.64579	-2.99647	-4.52241	-1.9829	-4.50048	-3.64452	-4.68916	-4.12948	-3.73687	-2.33539	-3.74649	-3.69179	-3.29816	-3.15061	-3.10188	-3.69253	-0.649561	-0.70898	-1.02608	-1.55798	-1.89366	-1.28453	-1.04616	-1.60943	-1.34066
1.97801	Hsp60-like protein	CNAG_03891	J9VJ21	Cryptococcus neoformans var. grubii serotype A (strain H99 / ATCC 208821 / CBS 10515 / FGSC 9487)	protein refolding [GO:0042026]		ATP binding [GO:0005524];ATP-dependent protein folding chaperone [GO:0140662]	ATP-binding;Chaperone;Nucleotide-binding	581	61395.3	64	-1.05113	-2.44526	-0.92667	-1.6166	-1.85363	-1.96323	-2.76325	-1.85633	-1.52942	-1.87709	-1.14493	-0.86948	-1.02855	-0.932699	-0.46354	-0.32543	-0.54278	-1.06367	-0.38822	-0.96325	-0.2138	0.3983	-0.0627499	-0.22775	0.252594	0.0537496	0.36555	0.59541	0.546435
1.98269	argininosuccinate synthase (EC 6.3.4.5) (Citrulline--aspartate ligase)	CNAG_00930	J9VRF4	Cryptococcus neoformans var. grubii serotype A (strain H99 / ATCC 208821 / CBS 10515 / FGSC 9487)	argininosuccinate metabolic process [GO:0000053];L-arginine biosynthetic process [GO:0006526];urea cycle [GO:0000050]	cytoplasm [GO:0005737]	argininosuccinate synthase activity [GO:0004055];ATP binding [GO:0005524]	Amino-acid biosynthesis;Arginine biosynthesis;ATP-binding;Ligase;Nucleotide-binding	429	47374.9	18	1.94551	0.3207	2.09845	1.3646	0.63345	1.0548	-0.544	1.6773	1.4519	1.2102	2.9097	2.74844	1.4227	2.2014	2.19161	2.27909	2.54855	2.19978	3.00918	2.22401	2.7685	3.1749	3.04965	2.9186	3.20399	2.83585	3.60815	3.15501	3.22114
1.98565	S-formylglutathione hydrolase (EC 3.1.2.12)	CNAG_06170	J9VVD4	Cryptococcus neoformans var. grubii serotype A (strain H99 / ATCC 208821 / CBS 10515 / FGSC 9487)	formaldehyde catabolic process [GO:0046294]	cytosol [GO:0005829]	carboxylic ester hydrolase activity [GO:0052689];S-formylglutathione hydrolase activity [GO:0018738]	Cytoplasm;Hydrolase;Serine esterase	280	30436.5	5	-4.84164	-4.69698	-3.76575	-5.16616	-4.31084	-3.99135	-2.79766	-3.46719	-4.34646	-3.70174	-5.36351	-4.49617	-3.29369	-3.53901	-4.04556	-4.80151	-2.91892	-4.15496	-3.89064	-3.84972	-1.45043	-1.50103	-2.60496	-4.40564	-2.04372	-1.45725	-1.15305	-2.20284	-2.28743
2.00279	RAN protein binding protein	CNAG_03722	J9VGF1	Cryptococcus neoformans var. grubii serotype A (strain H99 / ATCC 208821 / CBS 10515 / FGSC 9487)	protein deubiquitination [GO:0016579];ribophagy [GO:0034517]	cytosol [GO:0005829];ribonucleoprotein complex [GO:1990904];Ubp3-Bre5 deubiquitination complex [GO:1990861]	mRNA binding [GO:0003729]	RNA-binding	544	57276.6	5	-4.30116	-3.60406	-4.3671	-3.98151	-3.74301	-3.51209	-4.18953	-3.06518	-4.65759	-3.71825	-4.0326	-4.34812	-4.09123	-3.89361	-3.74618	-2.51601	-3.78398	-3.96535	-2.88734	-3.80527	-1.51305	-1.76414	-0.59845	-2.71657	-2.76638	-1.60808	-2.59118	-2.34629	-1.29629
2.00799	Heat shock protein 9/12	CNAG_01446	J9VJQ8	Cryptococcus neoformans var. grubii serotype A (strain H99 / ATCC 208821 / CBS 10515 / FGSC 9487)					70	7378.95	2	-4.18926	-3.85881	-4.0372	-4.53889	-4.66677	-3.76621	-3.94311	-3.9305	-4.25357	-3.98112	-4.24399	-3.67117	-3.23134	-4.23395	-4.50497	-3.34001	-2.71572	-5.51483	-2.90394	-4.78726	-2.65479	-1.68447	-1.29739	-2.06472	-2.46197	-2.49612	-2.49453	-1.45848	-2.3645
2.00872	proteasome endopeptidase complex (EC 3.4.25.1)	CNAG_05770	J9VWK9	Cryptococcus neoformans var. grubii serotype A (strain H99 / ATCC 208821 / CBS 10515 / FGSC 9487)	proteolysis involved in protein catabolic process [GO:0051603]	cytoplasm [GO:0005737];nucleus [GO:0005634];proteasome core complex, beta-subunit complex [GO:0019774]	threonine-type endopeptidase activity [GO:0004298]	Hydrolase;Protease;Proteasome;Threonine protease;Zymogen	332	35807.2	6	-0.3301	-3.25047	-1.91102	-2.59051	-3.25601	-5.18723	-4.68244	-4.24763	-2.13331	-5.18271	-0.08002	-1.28414	-2.11678	-4.81938	-3.55575	-3.4166	-1.90968	-0.70976	-0.40492	0.0888796	-1.32835	-0.911719	-2.63562	-0.974279	-1.21229	-1.42808	-0.84284	-1.11617	-0.966445
2.00949	Small nuclear ribonucleoprotein Sm D3 (Sm-D3) (snRNP core protein D3)	CNAG_04050	J9VPD3	Cryptococcus neoformans var. grubii serotype A (strain H99 / ATCC 208821 / CBS 10515 / FGSC 9487)	spliceosomal snRNP assembly [GO:0000387]	cytosol [GO:0005829];spliceosomal complex [GO:0005681];spliceosomal snRNP complex [GO:0097525]	RNA binding [GO:0003723]	mRNA processing;mRNA splicing;Nucleus;Ribonucleoprotein	124	13765.1	7	-3.66396	-3.50449	-6.13128	-2.9099	-4.40345	-3.58545	-2.92868	-4.97477	-2.95137	-3.34099	-4.34684	-4.55474	-4.17907	-4.35006	-4.47439	-3.61791	-2.43923	-3.79466	-3.30701	-4.55819	-1.39206	-1.65109	-1.94931	-3.17957	-1.86715	-2.02864	-0.87363	-1.29229	-2.23579
2.0124	Glycosyl hydrolase	CNAG_05077	J9VLL9	Cryptococcus neoformans var. grubii serotype A (strain H99 / ATCC 208821 / CBS 10515 / FGSC 9487)	carbohydrate metabolic process [GO:0005975]		hydrolase activity, hydrolyzing O-glycosyl compounds [GO:0004553]	Hydrolase	714	79825.9	8	-3.84141	-3.83847	-2.98638	-3.47931	-4.35326	-0.77736	-3.98107	-3.71952	-1.21358	-2.64713	-4.86108	-4.15868	-2.01715	-1.6162	-3.03087	-2.76011	-4.11882	-0.62404	-3.45124	-0.53623	-0.0248003	-0.391789	-3.03366	-0.873349	-1.51501	-1.21025	-0.40614	-0.94552	-1.24158
2.01256	Heat shock protein	CNAG_07347	J9VL88	Cryptococcus neoformans var. grubii serotype A (strain H99 / ATCC 208821 / CBS 10515 / FGSC 9487)	cellular heat acclimation [GO:0070370];chaperone cofactor-dependent protein refolding [GO:0051085];protein refolding [GO:0042026];protein unfolding [GO:0043335]	cytosol [GO:0005829]	ATP binding [GO:0005524];ATP hydrolysis activity [GO:0016887];protein-folding chaperone binding [GO:0051087];unfolded protein binding [GO:0051082]	ATP-binding;Chaperone;Coiled coil;Nucleotide-binding;Repeat;Stress response	898	99853.1	20	-4.44487	-4.95735	-0.0204506	-3.61402	-4.05239	-3.30839	-3.71996	-4.03513	-3.68821	-3.25638	-2.8826	-4.65934	-1.97326	-3.15765	-1.13445	-3.76882	-3.19874	-4.87676	-2.39923	-4.12846	-1.19115	-4.41063	-2.51467	-0.629029	-1.45076	-0.56268	-0.97497	-0.96041	-0.780085
2.01392	Senataxin	CNAG_05527	J9VXI0	Cryptococcus neoformans var. grubii serotype A (strain H99 / ATCC 208821 / CBS 10515 / FGSC 9487)	termination of RNA polymerase II transcription [GO:0006369]	nuclear body [GO:0016604]	helicase activity [GO:0004386];transcription termination site sequence-specific DNA binding [GO:0001147]	Coiled coil	2119	234254	6	2.88841	1.5117	2.61485	2.3034	-3.82163	2.7351	-3.43739	-4.89948	2.3862	2.2701	1.7655	3.00014	2.4134	2.732	3.14491	3.01379	-2.93181	2.73898	2.96468	1.97301	-0.4778	3.1328	1.55195	3.6551	2.97739	2.63035	2.40495	3.16991	3.17673
2.01857	MSP domain-containing protein	CNAG_01961	J9VXL5	Cryptococcus neoformans var. grubii serotype A (strain H99 / ATCC 208821 / CBS 10515 / FGSC 9487)	endoplasmic reticulum membrane organization [GO:0090158];endoplasmic reticulum-plasma membrane tethering [GO:0061817]	endoplasmic reticulum membrane [GO:0005789];plasma membrane [GO:0005886]	FFAT motif binding [GO:0033149]	Membrane;Transmembrane;Transmembrane helix	294	31676	4	-4.11552	-3.68235	-5.0708	-4.0849	-4.28577	-2.92652	-3.26054	-4.50398	-4.02366	0.6377	-3.93932	-3.34754	-5.01153	-4.44305	-3.00668	-3.39248	-4.70135	-3.98675	-2.98323	-3.64078	-0.652861	-1.5593	-0.82688	-2.19497	-2.94602	-1.2548	-1.09029	-1.53866	-1.55381
2.02068	Cytoskeleton assembly control protein	CNAG_02237	J9VQ91	Cryptococcus neoformans var. grubii serotype A (strain H99 / ATCC 208821 / CBS 10515 / FGSC 9487)	actin filament organization [GO:0007015];clathrin coat assembly [GO:0048268];endocytosis [GO:0006897]	actin cortical patch [GO:0030479];clathrin-coated vesicle [GO:0030136]	actin filament binding [GO:0051015];clathrin adaptor activity [GO:0035615];clathrin light chain binding [GO:0032051];phosphatidylinositol-3,4-bisphosphate binding [GO:0043325];phosphatidylinositol-3,5-bisphosphate binding [GO:0080025]	Actin-binding;Coiled coil;Cytoplasm	1079	122438	18	-0.98771	-4.48746	0.14285	-5.68181	-2.45825	-5.16321	-4.79428	-0.79177	-1.0361	-5.48165	-0.95577	-1.95534	-4.31985	-3.60616	-4.05727	-1.1952	-2.20223	-0.76779	-4.01945	-4.0645	-0.67129	0.194201	-3.94267	-0.55629	-0.363975	-0.656701	-0.53287	-1.03808	-1.91164
2.02671	Ran-binding protein 1	CNAG_00065	J9VDT9	Cryptococcus neoformans var. grubii serotype A (strain H99 / ATCC 208821 / CBS 10515 / FGSC 9487)	nucleocytoplasmic transport [GO:0006913]	cytoplasm [GO:0005737];nuclear pore [GO:0005643]	GTPase activator activity [GO:0005096]		238	26007.5	2	-3.15858	-4.71958	-3.53785	-2.76788	-5.00377	-3.48787	-4.50739	-4.07264	-4.87431	-3.49957	-3.19603	-3.92678	-3.08353	-3.96661	-2.47878	-3.54053	-3.01631	-3.32888	-3.32351	-5.90312	-1.53319	-1.9057	-0.81508	-4.24176	-1.61679	-1.22756	-1.57456	-1.57347	-2.93797
2.03323	Arginase (EC 3.5.3.1)	CNAG_03542	J9VQL1	Cryptococcus neoformans var. grubii serotype A (strain H99 / ATCC 208821 / CBS 10515 / FGSC 9487)	arginine catabolic process to ornithine [GO:0019547];urea cycle [GO:0000050]	cytosol [GO:0005829];nucleus [GO:0005634]	arginase activity [GO:0004053];manganese ion binding [GO:0030145]	Arginine metabolism;Hydrolase;Manganese;Metal-binding	398	42799.9	7	-4.1311	-5.3295	-4.38672	-4.29637	-4.41781	-5.23182	-5.21056	-4.48113	-2.39396	-3.75187	-6.79305	-3.61035	-4.10202	-2.72734	-4.3229	-3.5901	-4.06554	-4.98758	-3.35134	-4.68855	-1.81713	-4.00157	-2.21288	-2.5291	-1.77944	-2.38614	-1.59174	-2.0679	-2.58278
2.03743	Pyruvate carboxylase (EC 6.4.1.1)	CNAG_05907	J9VP17	Cryptococcus neoformans var. grubii serotype A (strain H99 / ATCC 208821 / CBS 10515 / FGSC 9487)	gluconeogenesis [GO:0006094];pyruvate metabolic process [GO:0006090]	cytoplasm [GO:0005737]	ATP binding [GO:0005524];metal ion binding [GO:0046872];pyruvate carboxylase activity [GO:0004736]	ATP-binding;Biotin;Gluconeogenesis;Ligase;Metal-binding;Multifunctional enzyme;Nucleotide-binding;Pyruvate	1203	131533	57	0.622009	-0.3552	1.18835	0.4861	0.0381503	0.5429	-0.0136003	0.0509996	0.9454	0.0204	1.4068	1.12524	0.851	1.2752	1.61681	1.36469	1.37465	1.42278	1.27918	1.18261	2.0504	2.3596	2.08715	2.7696	2.25319	2.04895	2.60255	2.98561	2.35273
2.0398	Aldo-keto reductase	CNAG_07801	J9VRB4	Cryptococcus neoformans var. grubii serotype A (strain H99 / ATCC 208821 / CBS 10515 / FGSC 9487)			aldo-keto reductase (NADPH) activity [GO:0004033]		303	34364.5	16	-3.5176	-4.33602	0.37805	0.442101	-0.33085	-2.13609	-0.2645	0.0576992	0.477499	-0.3822	0.0725098	0.25734	-0.32469	0.6807	0.65491	0.43029	-0.00804996	0.16398	0.47948	0.47741	1.0162	0.9146	0.998549	1.5201	1.35629	0.76935	1.31505	0.27691	1.54043
2.04935	guanosine-diphosphatase (EC 3.6.1.42)	CNAG_03996	J9VJB3	Cryptococcus neoformans var. grubii serotype A (strain H99 / ATCC 208821 / CBS 10515 / FGSC 9487)	nucleoside diphosphate catabolic process [GO:0009134];protein N-linked glycosylation [GO:0006487]	Golgi membrane [GO:0000139]	ATP binding [GO:0005524];GDP phosphatase activity [GO:0004382];ribonucleoside triphosphate phosphatase activity [GO:0017111];UDP phosphatase activity [GO:0045134]	ATP-binding;Hydrolase;Nucleotide-binding	671	72594.7	12	1.23171	-3.22752	-4.58958	-3.93736	-1.05605	-2.5955	-4.14804	-5.25399	-3.98944	-3.04258	-4.01944	-2.85107	-3.71755	-3.67687	-2.88328	-3.87417	-2.60887	-5.20867	2.10248	2.79411	-0.113501	-0.342649	-0.26015	-4.21441	-0.762425	-0.38312	0.42865	-0.30628	-3.1495
2.05082	Meiotic recombination-related protein	CNAG_00995	J9VKZ3	Cryptococcus neoformans var. grubii serotype A (strain H99 / ATCC 208821 / CBS 10515 / FGSC 9487)				Signal	649	68828.8	11	-4.46318	-2.7576	-0.68818	-3.61746	-0.85555	-3.23539	-3.85422	-2.64645	-2.8457	-2.87281	-4.84653	-6.16993	-1.77996	-4.82986	-2.64439	-2.36518	-2.67585	-0.14565	-0.29891	-5.29875	0.2385	-0.44527	-0.689281	-1.05789	0.151155	-0.96003	-1.26381	-1.42523	-1.14365
2.06504	Histone H4	CNAG_01648 CNAG_07807	J9VUB1	Cryptococcus neoformans var. grubii serotype A (strain H99 / ATCC 208821 / CBS 10515 / FGSC 9487)		nucleosome [GO:0000786];nucleus [GO:0005634]	DNA binding [GO:0003677];protein heterodimerization activity [GO:0046982];structural constituent of chromatin [GO:0030527]	Chromosome;DNA-binding;Nucleosome core;Nucleus	103	11409.4	11	7.49201	6.2053	0.37935	6.6271	6.33715	7.0037	6.3108	7.6706	6.6193	6.0933	9.0049	7.75744	6.8812	7.1585	7.15721	7.28839	7.20985	7.52988	7.77528	9.16631	8.3777	7.5144	7.12075	8.1498	9.05169	8.10715	8.30215	7.95751	8.66894
2.06995	Succinate dehydrogenase [ubiquinone] iron-sulfur subunit, mitochondrial (EC 1.3.5.1)	CNAG_03226	J9VST7	Cryptococcus neoformans var. grubii serotype A (strain H99 / ATCC 208821 / CBS 10515 / FGSC 9487)	respiratory electron transport chain [GO:0022904];tricarboxylic acid cycle [GO:0006099]	mitochondrial inner membrane [GO:0005743]	2 iron, 2 sulfur cluster binding [GO:0051537];3 iron, 4 sulfur cluster binding [GO:0051538];4 iron, 4 sulfur cluster binding [GO:0051539];electron transfer activity [GO:0009055];metal ion binding [GO:0046872];succinate dehydrogenase (quinone) activity [GO:0008177]	2Fe-2S;3Fe-4S;4Fe-4S;Iron;Iron-sulfur;Membrane;Metal-binding;Mitochondrion;Mitochondrion inner membrane;Oxidoreductase;Tricarboxylic acid cycle;Ubiquinone	280	31640.7	20	-3.68783	-1.0967	-3.32247	-4.656	-4.32683	-3.14273	2.5715	-4.0357	-4.37701	-3.38345	-4.30161	-4.57333	-2.77904	-3.2858	-3.39757	-3.78428	-3.57397	-4.3463	-4.25404	-4.36012	-0.229501	-1.46592	-1.15283	-1.73956	-0.838425	-0.72553	-0.14815	-0.76113	-0.820875
2.07237	Solute carrier family 25 (Mitochondrial carnitine/acylcarnitine transporter), member 20/29	CNAG_00499	J9VLQ7	Cryptococcus neoformans var. grubii serotype A (strain H99 / ATCC 208821 / CBS 10515 / FGSC 9487)	carnitine transmembrane transport [GO:1902603];mitochondrial transport [GO:0006839]	mitochondrial membrane [GO:0031966]	O-acyl-L-carnitine transmembrane transporter activity [GO:0015227]	Membrane;Mitochondrion;Transmembrane;Transmembrane helix;Transport	315	33105.3	12	-4.80618	-3.06717	0.889649	-3.91667	-4.86032	-4.68983	0.247499	-3.40592	-2.97823	-3.71511	1.5515	-5.1503	-4.0902	-5.63682	-3.72164	-2.35086	-4.87415	-3.16899	-0.79552	-0.37491	0.3901	-0.21213	-0.21285	-0.74323	-1.27978	-3.45434	0.70955	-0.42824	-3.38983
2.08604	Protein transporter SEC24	CNAG_06773	J9VG05	Cryptococcus neoformans var. grubii serotype A (strain H99 / ATCC 208821 / CBS 10515 / FGSC 9487)	COPII-coated vesicle cargo loading [GO:0090110];intracellular protein transport [GO:0006886]	COPII vesicle coat [GO:0030127];endoplasmic reticulum exit site [GO:0070971];endoplasmic reticulum membrane [GO:0005789];Golgi membrane [GO:0000139]	SNARE binding [GO:0000149];zinc ion binding [GO:0008270]	Cytoplasm;Endoplasmic reticulum;ER-Golgi transport;Golgi apparatus;Protein transport;Transport	935	101692	9	-3.96426	-3.43293	-3.79071	-2.36326	-3.74345	-4.35311	-3.30259	-3.09506	-3.70953	-3.36893	-3.00041	-5.19473	-5.23593	-3.81943	-2.80489	-3.85905	-3.23229	-4.96025	-3.05324	-3.06099	-0.329301	-2.12754	-1.87753	-1.91743	-1.58863	-1.67339	-0.634861	-1.22468	-1.46375
2.08925	ATP-dependent DNA helicase (EC 5.6.2.4)	CNAG_03654	J9VKL7	Cryptococcus neoformans var. grubii serotype A (strain H99 / ATCC 208821 / CBS 10515 / FGSC 9487)	double-strand break repair via homologous recombination [GO:0000724]	chromosome [GO:0005694];cytoplasm [GO:0005737];nucleus [GO:0005634]	ATP binding [GO:0005524];ATP hydrolysis activity [GO:0016887];double-stranded DNA helicase activity [GO:0036121];forked DNA-dependent helicase activity [GO:0061749];four-way junction helicase activity [GO:0009378];nucleic acid binding [GO:0003676];single-stranded 3'-5' DNA helicase activity [GO:1990518]	ATP-binding;Helicase;Hydrolase;Nucleotide-binding;Nucleus	940	106979	5	-4.59484	-4.81233	0.84575	-1.33199	-0.29855	-5.25122	-1.55806	-0.22508	-0.2352	-0.3533	0.899	-3.64995	0.122	-0.212399	0.16491	-0.434471	0.27345	-3.82492	-0.07232	1.09411	0.2336	0.9912	-1.96203	0.387501	0.292995	0.0574498	0.83945	1.26561	0.664135
2.08928	Indigoidine synthase A family protein	CNAG_05600	J9VXP0	Cryptococcus neoformans var. grubii serotype A (strain H99 / ATCC 208821 / CBS 10515 / FGSC 9487)		cytoplasm [GO:0005737]	hydrolase activity, acting on glycosyl bonds [GO:0016798];kinase activity [GO:0016301];metal ion binding [GO:0046872];pseudouridylate synthase activity [GO:0004730]	Glycosidase;Hydrolase;Kinase;Lyase;Manganese;Metal-binding;Transferase	773	81947.6	16	-4.15771	-4.84659	1.26655	-4.03682	-4.01993	-2.83753	-4.46921	-2.90628	-3.562	-4.2553	-4.08058	-4.15559	-4.3313	-3.19337	-4.33107	-3.5269	-4.2809	-2.74127	-5.09894	-5.00955	-1.05236	-1.55609	-1.80762	-1.78835	-1.22191	-1.16913	-1.15836	-1.02256	-0.862415
2.10205	V-type H-transporting ATPase subunit E	CNAG_00560	J9VH39	Cryptococcus neoformans var. grubii serotype A (strain H99 / ATCC 208821 / CBS 10515 / FGSC 9487)		proton-transporting two-sector ATPase complex, catalytic domain [GO:0033178]	proton-transporting ATPase activity, rotational mechanism [GO:0046961]	Ion transport;Transport	227	25907.3	7	-3.29992	-3.69333	-4.06385	-3.79099	-4.04147	-4.20976	-3.41799	-3.29557	-3.61525	-3.91673	-4.16675	-4.83065	-3.17832	-4.95473	-3.45779	-3.1896	-3.42385	-2.95844	-3.93705	-5.67242	-1.00533	-1.94707	-1.58091	-0.65663	-2.60039	-1.48781	-1.3206	-1.97897	-2.11422
2.10535	Chlorophyll synthesis pathway protein BchC	CNAG_00115	J9VFX5	Cryptococcus neoformans var. grubii serotype A (strain H99 / ATCC 208821 / CBS 10515 / FGSC 9487)	sorbitol catabolic process [GO:0006062]		L-iditol 2-dehydrogenase (NAD+) activity [GO:0003939];zinc ion binding [GO:0008270]	Metal-binding;Oxidoreductase;Zinc	379	40490	11	-0.69647	-4.01727	-4.50808	2.302	-4.3485	-4.14422	-3.0501	-3.17051	-3.5974	-4.68709	-4.06228	-3.87799	-3.8018	-3.04831	-3.54204	-4.40943	-2.67301	-0.16642	-2.79922	-0.0429802	-1.23384	-0.70233	-0.39762	-0.782069	-1.13822	-1.23309	-0.45443	-1.02566	-1.01052
2.11221	ATP-dependent RNA helicase eIF4A (EC 3.6.4.13) (Eukaryotic initiation factor 4A)	CNAG_00785	J9VHS2	Cryptococcus neoformans var. grubii serotype A (strain H99 / ATCC 208821 / CBS 10515 / FGSC 9487)			ATP binding [GO:0005524];hydrolase activity [GO:0016787];RNA helicase activity [GO:0003724];translation initiation factor activity [GO:0003743]	ATP-binding;Helicase;Hydrolase;Initiation factor;Nucleotide-binding;Protein biosynthesis	401	45161.8	13	3.10691	-3.1415	-1.8804	-4.22211	-0.58085	-3.28751	-3.50264	-3.19303	-1.65205	-4.22888	0.5048	-3.59234	-2.94778	0.365701	-3.54328	-4.32541	-2.49471	3.61428	-3.87695	-0.000109673	-0.138101	-0.550859	0.430449	0.454101	-1.03578	-0.0565505	0.89065	-0.26986	-1.03802
2.12997	Fatty acid synthase subunit beta, fungi type	CNAG_02099	J9VVH4	Cryptococcus neoformans var. grubii serotype A (strain H99 / ATCC 208821 / CBS 10515 / FGSC 9487)	fatty acid biosynthetic process [GO:0006633]	fatty acid synthase complex [GO:0005835]	(3R)-hydroxyacyl-[acyl-carrier-protein] dehydratase activity [GO:0019171];[acyl-carrier-protein] S-acetyltransferase activity [GO:0004313];[acyl-carrier-protein] S-malonyltransferase activity [GO:0004314];enoyl-[acyl-carrier-protein] reductase (NADH) activity [GO:0004318];fatty acid synthase activity [GO:0004312];fatty acyl-[ACP] hydrolase activity [GO:0016297];holo-[acyl-carrier-protein] synthase activity [GO:0008897]	Hydrolase;NADP;Oxidoreductase	2514	275107	86	-4.00837	-2.67504	-3.36814	-1.47582	-4.71397	-2.79575	-4.29392	-1.4338	-4.52774	-3.1945	-3.07603	-3.08225	-4.14046	-3.97829	-4.15123	-0.85112	-2.98566	-0.85212	-1.60207	-2.13092	-0.468301	-1.00007	-0.88869	-1.6895	-1.30454	-1.33032	-0.98181	-1.29414	-1.11131
2.13705	Enoyl reductase	CNAG_04652	J9W0J1	Cryptococcus neoformans var. grubii serotype A (strain H99 / ATCC 208821 / CBS 10515 / FGSC 9487)			oxidoreductase activity, acting on NAD(P)H [GO:0016651]		360	38815.5	13	-4.23337	-3.42327	-3.35348	-4.03677	-2.90368	-4.66012	-3.53976	-4.27337	-3.5471	-3.56553	-4.98881	-4.20881	-2.84057	-3.94801	-3.48603	-4.17833	-6.04761	-4.7405	-3.33865	-4.55167	-1.23407	-2.25882	-2.56553	-3.21367	-1.32585	-1.17951	-0.86475	-0.32083	-1.58632
2.15738	NADH:ubiquinone reductase (non-electrogenic) (EC 1.6.5.9)	CNAG_00788	J9VK13	Cryptococcus neoformans var. grubii serotype A (strain H99 / ATCC 208821 / CBS 10515 / FGSC 9487)	NADH oxidation [GO:0006116]	membrane [GO:0016020];mitochondrion [GO:0005739]	NADH dehydrogenase activity [GO:0003954]	FAD;Flavoprotein;Membrane;NAD;Oxidoreductase;Transit peptide;Transmembrane;Transmembrane helix	565	62571.9	30	-5.32114	-4.56161	-0.90266	-1.15852	-3.16562	-4.82838	-3.41206	-0.150901	-1.1585	-1.65594	-0.59266	-3.1655	-2.45601	-0.609409	-0.598419	-0.652791	-0.84136	-1.42501	-3.83824	-0.86472	0.5945	-0.80038	-0.84632	-1.01237	-0.344876	-0.57726	-1.36365	0.0341997	0.0488052
2.16094	histidine--tRNA ligase (EC 6.1.1.21)	CNAG_01544	J9VYL9	Cryptococcus neoformans var. grubii serotype A (strain H99 / ATCC 208821 / CBS 10515 / FGSC 9487)	histidyl-tRNA aminoacylation [GO:0006427];mitochondrial translation [GO:0032543]	cytosol [GO:0005829];mitochondrion [GO:0005739]	ATP binding [GO:0005524];histidine-tRNA ligase activity [GO:0004821];RNA binding [GO:0003723]	Aminoacyl-tRNA synthetase;Coiled coil;Ligase	589	64662.6	15	-4.15465	-3.02673	-3.36376	-3.76901	-2.3323	-1.68842	-3.23441	-4.23083	-3.92953	-3.04719	-3.50309	-3.24376	-3.78073	0.661201	-0.346419	-3.03488	-4.3511	-5.37739	-3.76185	-4.79809	0.6123	-0.22765	-3.41721	-3.88435	-2.94341	-0.0578504	0.10765	0.0113897	-0.251575
2.16383	Vacuolar proton pump subunit B (V-ATPase subunit B) (Vacuolar proton pump subunit B)	CNAG_04439	J9VX07	Cryptococcus neoformans var. grubii serotype A (strain H99 / ATCC 208821 / CBS 10515 / FGSC 9487)	ATP metabolic process [GO:0046034];vacuolar acidification [GO:0007035]	proton-transporting V-type ATPase, V1 domain [GO:0033180]	ATP binding [GO:0005524];proton-transporting ATPase activity, rotational mechanism [GO:0046961]	Hydrogen ion transport;Ion transport;Transport	515	56624	17	2.45841	1.536	2.93445	1.77	1.39535	2.2453	1.3269	2.3197	2.0107	1.3898	4.0367	3.11374	2.8821	2.8329	3.32811	3.20449	3.38415	3.15998	3.66248	4.05851	3.9422	3.8645	3.68545	3.9852	4.10649	4.06845	4.57665	4.22231	4.47114
2.1716	Eukaryotic translation initiation factor 3 subunit D (eIF3d)	CNAG_03641	J9VIB2	Cryptococcus neoformans var. grubii serotype A (strain H99 / ATCC 208821 / CBS 10515 / FGSC 9487)	cap-dependent translational initiation [GO:0002191];formation of cytoplasmic translation initiation complex [GO:0001732]	eukaryotic 43S preinitiation complex [GO:0016282];eukaryotic 48S preinitiation complex [GO:0033290];eukaryotic translation initiation factor 3 complex [GO:0005852]	mRNA cap binding [GO:0098808];translation initiation factor activity [GO:0003743]	Cytoplasm;Initiation factor;Protein biosynthesis;RNA-binding	547	60247.9	11	-3.90051	-3.44528	-5.59338	-3.30875	-5.0338	-3.26964	-5.16364	-2.55293	-0.0295005	-2.64292	-4.80664	-4.60127	-4.40587	-3.7613	-3.55473	-0.602271	-3.19528	-3.13119	-3.215	-4.36479	-1.33311	-0.749229	-1.45145	-0.224819	-1.31964	-1.24138	-0.55405	-1.59712	-3.43112
2.17884	Glycerol-3-phosphate dehydrogenase [NAD(+)] (EC 1.1.1.8)	CNAG_01745	J9VU38	Cryptococcus neoformans var. grubii serotype A (strain H99 / ATCC 208821 / CBS 10515 / FGSC 9487)	carbohydrate metabolic process [GO:0005975];glycerol-3-phosphate catabolic process [GO:0046168];NADH oxidation [GO:0006116]	cytosol [GO:0005829];nucleus [GO:0005634]	glycerol-3-phosphate dehydrogenase (NAD+) activity [GO:0141152];NAD binding [GO:0051287];protein homodimerization activity [GO:0042803]	NAD;Oxidoreductase	393	41986.5	5	-3.51461	-4.15049	-3.87083	-2.9304	-5.47458	-3.21576	-3.08236	-4.03306	-4.01306	-3.33843	-4.18126	-2.864	-3.88991	-2.84054	-3.96818	-3.78753	-4.72249	-5.20271	-2.8489	-4.7503	-0.4692	-0.385079	-1.08028	-1.10015	-3.89521	-1.7038	-1.1366	-1.13954	-3.34178
2.18111	CipC protein	CNAG_03007	J9VPP8	Cryptococcus neoformans var. grubii serotype A (strain H99 / ATCC 208821 / CBS 10515 / FGSC 9487)					111	12221.5	7	-4.65456	-4.69201	-3.78287	-4.38433	-3.75513	-4.57878	-4.04416	-3.57087	-4.48966	-2.25956	-3.82281	-5.01634	-2.93815	-4.24623	-2.90666	-5.56536	-3.13536	-5.62309	-3.7387	-4.24281	-1.50024	-3.50104	-1.64961	-0.84062	-1.35512	-2.28016	-1.53573	-1.81093	-2.08732
2.18111	Aspartate-semialdehyde dehydrogenase (EC 1.2.1.11)	CNAG_00256	J9VIJ6	Cryptococcus neoformans var. grubii serotype A (strain H99 / ATCC 208821 / CBS 10515 / FGSC 9487)	lysine biosynthetic process via diaminopimelate [GO:0009089];methionine biosynthetic process [GO:0009086];threonine biosynthetic process [GO:0009088]		aspartate-semialdehyde dehydrogenase activity [GO:0004073];NAD binding [GO:0051287];NADP binding [GO:0050661];protein dimerization activity [GO:0046983]	Amino-acid biosynthesis;Methionine biosynthesis;NADP;Oxidoreductase;Threonine biosynthesis	367	39123	9	-0.121981	-3.81676	-4.25978	-3.5765	-3.95901	-4.65388	-3.59	-3.04835	-3.44337	-2.26584	-3.00885	-3.46687	-2.22769	-3.65417	-3.48166	-4.25024	-4.46486	-2.37646	-3.61965	-4.35886	-0.0824003	-2.26326	-0.89802	-1.57324	-1.28393	-1.20638	-0.68814	-0.71031	-1.12626
2.18744	glutamate--tRNA ligase (EC 6.1.1.17) (Glutamyl-tRNA synthetase)	CNAG_05978	J9VUK0	Cryptococcus neoformans var. grubii serotype A (strain H99 / ATCC 208821 / CBS 10515 / FGSC 9487)	glutamyl-tRNA aminoacylation [GO:0006424]	cytosol [GO:0005829];methionyl glutamyl tRNA synthetase complex [GO:0017102]	ATP binding [GO:0005524];glutamate-tRNA ligase activity [GO:0004818]	Aminoacyl-tRNA synthetase;ATP-binding;Ligase;Nucleotide-binding;Protein biosynthesis	728	81820.5	16	-3.15371	-3.77494	-2.43324	-2.64766	-3.94602	-3.90933	-3.00927	-4.30364	-5.44573	-4.31781	-4.47516	-1.21199	-3.44624	-1.0737	-2.93911	-2.2353	-1.13387	-3.65172	-4.53243	-1.4579	-0.9336	-1.6582	-1.5377	-0.54803	-1.47458	-1.68463	-2.91056	-0.96121	-1.8518
2.19854	Cytoplasmic protein	CNAG_00605	J9VM12	Cryptococcus neoformans var. grubii serotype A (strain H99 / ATCC 208821 / CBS 10515 / FGSC 9487)			oxidoreductase activity, acting on the CH-CH group of donors, NAD or NADP as acceptor [GO:0016628]	Oxidoreductase	344	37576.2	9	-2.75955	-3.28185	-3.80876	-5.49926	-4.6277	-2.52206	-5.04269	-4.40268	-4.61957	-2.59996	-4.69959	-2.77241	-2.95608	-0.72233	-3.91496	-3.66372	-3.48407	-3.48415	-2.80984	-5.16909	-1.55359	-1.33299	-2.55586	-1.84373	-1.77839	-1.40488	-1.28458	-1.90604	-1.8008
2.20515	Small subunit ribosomal protein S14	CNAG_05904	J9VUD6	Cryptococcus neoformans var. grubii serotype A (strain H99 / ATCC 208821 / CBS 10515 / FGSC 9487)	translation [GO:0006412]	ribonucleoprotein complex [GO:1990904];ribosome [GO:0005840]	structural constituent of ribosome [GO:0003735]	Ribonucleoprotein;Ribosomal protein	150	15735	12	-1.61773	-3.98368	-3.8443	-3.46231	-3.17968	-2.72589	-3.63176	-3.04463	-4.3156	-3.41866	-2.8641	-3.44308	-3.32563	-3.70047	-2.36495	-3.5549	-2.35025	-1.50563	-3.87006	-3.26224	-0.295	-1.27774	-1.45005	-1.96958	-1.70652	-1.07211	-0.39392	-0.88426	-1.00626
2.20695	Capsular associated protein	CNAG_00600	J9VM07	Cryptococcus neoformans var. grubii serotype A (strain H99 / ATCC 208821 / CBS 10515 / FGSC 9487)					593	66784.4	9	-3.92913	-3.8078	-0.55612	-3.16618	-4.66426	-3.65729	-3.82876	-4.10903	-3.33375	-4.59695	-4.57553	-0.67344	-4.35359	-2.91588	0.62761	-4.4391	-3.55759	-3.77741	-2.44068	-4.05991	-0.3576	-2.19224	-3.00953	-1.82116	-1.74507	-1.17828	-0.5938	-0.29063	-1.03349
2.20704	Mitochondrial pyruvate carrier	CNAG_00092	J9VHY8	Cryptococcus neoformans var. grubii serotype A (strain H99 / ATCC 208821 / CBS 10515 / FGSC 9487)	mitochondrial pyruvate transmembrane transport [GO:0006850]	mitochondrial inner membrane [GO:0005743]		Membrane;Mitochondrion;Mitochondrion inner membrane;Transmembrane;Transmembrane helix;Transport	117	12621.6	4	-3.99686	-2.73834	-3.92567	-2.76237	-5.32731	-3.42971	-2.90053	-2.72642	-4.05629	-4.28023	-4.33247	-3.33586	-3.64561	-3.64888	-4.52549	-4.34328	-2.63672	-3.9068	-2.54233	-3.44876	-0.3	-1.14766	-1.94098	-2.01854	-2.56092	-1.03044	-0.23045	-1.17425	-2.26281
2.2349	Bifunctional purine biosynthesis protein ADE16 [Includes: Phosphoribosylaminoimidazolecarboxamide formyltransferase (EC 2.1.2.3) (5-aminoimidazole-4-carboxamide ribonucleotide formyltransferase) (AICAR transformylase);Inosine 5'-monophosphate cyclohydrolase (IMP cyclohydrolase) (EC 3.5.4.10) (ATIC) (IMP synthase) (Inosinicase)]	ADE16 CNAG_00700	J9VJP1	Cryptococcus neoformans var. grubii serotype A (strain H99 / ATCC 208821 / CBS 10515 / FGSC 9487)	'de novo' IMP biosynthetic process [GO:0006189]	cytosol [GO:0005829]	IMP cyclohydrolase activity [GO:0003937];phosphoribosylaminoimidazolecarboxamide formyltransferase activity [GO:0004643]	3D-structure;Cytoplasm;Hydrolase;Multifunctional enzyme;Purine biosynthesis;Transferase	605	65398.8	32	-3.88397	-2.88505	-4.52208	-3.89309	-2.6816	-3.6134	-3.57679	-4.00398	-4.16411	-2.8669	-1.07812	-4.1751	-3.10801	-3.24833	-3.40791	-3.26048	-4.42807	-5.56829	-3.68191	-3.89736	-0.88055	-1.51845	-1.35962	-1.97479	-1.57918	-1.74201	-1.02873	-0.9567	-1.32779
2.24225	Transmembrane protein	CNAG_06011	J9W2A0	Cryptococcus neoformans var. grubii serotype A (strain H99 / ATCC 208821 / CBS 10515 / FGSC 9487)		membrane [GO:0016020]		Membrane;Transmembrane;Transmembrane helix	691	73453.3	2	0.620609	-5.38317	-4.5681	-4.83461	-0.953949	-2.95554	-1.28051	-4.81305	-4.01633	-3.79683	2.1944	-1.32495	-4.51452	0.1687	-3.05046	-2.85199	-3.88151	0.40898	0.93368	2.24811	1.7292	1.5542	-3.09107	1.6929	-2.68488	-3.65317	2.74995	-3.22234	-3.67786
2.25789	Alcohol dehydrogenase (NADP )	CNAG_01896	J9VUF9	Cryptococcus neoformans var. grubii serotype A (strain H99 / ATCC 208821 / CBS 10515 / FGSC 9487)			oxidoreductase activity [GO:0016491]		333	37355.7	30	-4.02114	-1.18848	-3.82307	-3.45707	-4.62335	-3.27024	-3.84328	-1.54542	-0.88863	-2.62975	-3.17667	-3.32419	-1.17667	-2.32653	-3.25178	-3.51693	-1.87193	-3.53542	-3.35825	-5.19939	0.0662994	-0.95406	-0.89975	-1.95772	-0.998415	-0.838231	0.46225	-0.26693	-0.653865
2.25891	coproporphyrinogen oxidase (EC 1.3.3.3)	CNAG_02460	J9VRX8	Cryptococcus neoformans var. grubii serotype A (strain H99 / ATCC 208821 / CBS 10515 / FGSC 9487)	protoporphyrinogen IX biosynthetic process [GO:0006782]	cytoplasm [GO:0005737]	coproporphyrinogen oxidase activity [GO:0004109]	Oxidoreductase;Porphyrin biosynthesis	431	48403	8	-2.28584	-4.70411	-3.73015	-5.64646	-4.03694	-4.63823	-5.14128	-3.51432	-3.19621	-4.30373	-4.01423	-4.60167	-5.04162	-4.31333	-4.84037	-4.32456	-2.71126	-4.17235	-4.34503	-5.36267	-0.488701	-3.09583	-1.83817	-3.89552	-1.3686	-1.98787	-0.83814	-1.71563	-1.51892
2.27216	Urease (EC 3.5.1.5) (Urea amidohydrolase)	URE1 CNAG_05540	O13465	Cryptococcus neoformans var. grubii serotype A (strain H99 / ATCC 208821 / CBS 10515 / FGSC 9487)	urea catabolic process [GO:0043419]	urease complex [GO:0035550]	nickel cation binding [GO:0016151];urease activity [GO:0009039]	Hydrolase;Metal-binding;Nickel;Virulence	833	90474.9	17	-2.80006	-4.3086	-2.62077	-3.83591	-4.65132	-4.29252	-3.66823	-3.64605	-0.732641	-4.30393	-4.46414	-4.6337	-2.67427	-3.57784	-3.72996	-4.46776	-4.15122	-3.84136	-4.14088	-0.1878	-1.1555	-0.50213	-3.32509	-1.16272	-1.14738	-0.90618	-0.50279	-0.82448	-1.39836
2.29471	Protein transport protein SEC23	CNAG_04684	J9VY38	Cryptococcus neoformans var. grubii serotype A (strain H99 / ATCC 208821 / CBS 10515 / FGSC 9487)	COPII-coated vesicle cargo loading [GO:0090110];intracellular protein transport [GO:0006886]	COPII vesicle coat [GO:0030127];endoplasmic reticulum exit site [GO:0070971];endoplasmic reticulum membrane [GO:0005789];Golgi membrane [GO:0000139]	GTPase activator activity [GO:0005096];zinc ion binding [GO:0008270]	Cytoplasm;Cytoplasmic vesicle;Endoplasmic reticulum;ER-Golgi transport;Golgi apparatus;Membrane;Metal-binding;Protein transport;Transport;Zinc	763	85149.5	12	-2.74619	-2.99348	-3.87759	-3.13588	-4.78755	-3.10586	-2.98407	-3.84527	-5.13227	-3.51288	-4.96909	-4.1946	-4.25711	-3.68094	-3.95701	-3.93217	-4.52455	-4.43771	-0.6648	-3.79689	-0.468901	-0.87126	-0.96626	-0.94212	-1.58241	-1.96352	-1.49147	-1.74509	-1.82551
2.29788	Small COPII coat GTPase SAR1 (Small COPII coat GTPase sar1)	CNAG_03853	J9VL79	Cryptococcus neoformans var. grubii serotype A (strain H99 / ATCC 208821 / CBS 10515 / FGSC 9487)	intracellular protein transport [GO:0006886];vesicle-mediated transport [GO:0016192]	endoplasmic reticulum membrane [GO:0005789];ER to Golgi transport vesicle membrane [GO:0012507];Golgi membrane [GO:0000139]	GTP binding [GO:0005525];GTPase activity [GO:0003924]	Endoplasmic reticulum;ER-Golgi transport;Golgi apparatus;GTP-binding;Nucleotide-binding;Protein transport;Signal;Transport	189	21381.7	5	-3.13037	-4.33007	-2.61857	-3.2155	-3.99545	-4.05887	-2.59417	-4.25735	-4.04971	-4.20906	-2.47089	-4.63439	-3.70262	-4.52401	-3.22814	-2.98623	-2.63913	-3.8114	-2.69727	-3.50074	-0.933391	-0.92476	-0.77473	-1.55998	-1.17707	-2.786	-0.89446	-1.78894	-1.29298
2.29932	MICOS complex subunit MIC60 (Mitofilin)	CNAG_07810	J9VJF3	Cryptococcus neoformans var. grubii serotype A (strain H99 / ATCC 208821 / CBS 10515 / FGSC 9487)	cristae formation [GO:0042407]	MICOS complex [GO:0061617]		Coiled coil;Membrane;Mitochondrion;Mitochondrion inner membrane;Transmembrane;Transmembrane helix	732	80438.2	10	-3.6819	-3.49028	-3.00984	-4.15122	-4.74825	-3.2969	-4.3435	-2.78114	-4.30263	-3.91496	-3.85056	-5.65257	-3.1966	-2.47386	-3.48968	-1.0473	-2.89856	-3.8445	-2.60844	-3.84625	-1.1687	-0.678089	-1.07739	-1.42855	-2.23182	-1.31307	-1.27698	-1.36524	-2.71482
2.30401	CsbD-like domain-containing protein	CNAG_03058	J9VGW0	Cryptococcus neoformans var. grubii serotype A (strain H99 / ATCC 208821 / CBS 10515 / FGSC 9487)					114	11752.7	6	-3.6149	-3.89534	-4.12796	-4.75713	-4.47112	-5.17244	-3.95581	-3.28539	-2.99729	-2.09486	-4.28014	-3.94373	-4.68323	-4.12794	-2.13562	-3.39744	-3.08262	-4.91434	-3.7549	-3.95635	-0.2566	-3.05505	-1.29747	-3.3915	-1.94813	-1.19447	-0.36211	-0.67722	-1.61633
2.32241	Alpha-1,3-mannosyltransferase	CNAG_00721	J9VHJ1	Cryptococcus neoformans var. grubii serotype A (strain H99 / ATCC 208821 / CBS 10515 / FGSC 9487)			glycosyltransferase activity [GO:0016757]	Glycosyltransferase;Transferase	525	59912.1	13	-5.67751	-3.25793	-4.30386	-4.12932	-0.12605	-0.816051	-4.121	-3.61865	-4.9743	-3.31881	-4.51525	-5.33962	-3.76836	0.9258	-2.88431	-4.47556	-0.95176	-4.92243	-3.18129	0.14449	0.1417	-0.75665	-1.97529	-3.61027	-1.14535	-0.54448	-1.13148	-0.50266	-0.482925
2.33681	Uncharacterized protein	CNAG_00534	J9VH15	Cryptococcus neoformans var. grubii serotype A (strain H99 / ATCC 208821 / CBS 10515 / FGSC 9487)	proton motive force-driven ATP synthesis [GO:0015986]	mitochondrial membrane [GO:0031966]		Membrane;Mitochondrion	76	7913.84	5	-3.25181	-2.15142	-3.77467	-3.39048	-4.19755	-4.15596	-2.85316	-3.22274	-3.08081	-3.15211	-4.52045	-4.48121	-3.86322	-3.81359	-2.84166	-3.29575	-3.49129	-4.86349	-3.47777	-6.08366	-0.93832	-1.86966	-0.942121	-1.97341	-1.26463	-1.53699	0.28325	0.32511	-0.959565
2.34128	acetylornithine transaminase (EC 2.6.1.11)	CNAG_00622	J9VM27	Cryptococcus neoformans var. grubii serotype A (strain H99 / ATCC 208821 / CBS 10515 / FGSC 9487)	L-arginine biosynthetic process [GO:0006526]	mitochondrial matrix [GO:0005759]	identical protein binding [GO:0042802];N2-acetyl-L-ornithine:2-oxoglutarate 5-aminotransferase activity [GO:0003992];pyridoxal phosphate binding [GO:0030170]	Amino-acid biosynthesis;Aminotransferase;Pyridoxal phosphate;Transferase	463	49766.1	8	-3.10662	-4.13744	-4.17735	-4.34326	-3.56356	-2.90381	-3.79821	-3.54224	-4.81517	-3.33523	-4.42444	-3.2201	-3.63155	-2.2659	-5.4122	-3.39854	-4.3981	-4.58831	-0.59088	-3.86497	-1.40279	-1.05832	-1.66049	-1.64099	-1.7014	-1.69267	-1.30463	-0.87704	-1.54072
2.35248	Glucose-6-phosphate 1-epimerase (EC 5.1.3.15)	CNAG_07559	J9VQU0	Cryptococcus neoformans var. grubii serotype A (strain H99 / ATCC 208821 / CBS 10515 / FGSC 9487)	carbohydrate metabolic process [GO:0005975]	cytoplasm [GO:0005737]	carbohydrate binding [GO:0030246];glucose-6-phosphate 1-epimerase activity [GO:0047938]	Isomerase	283	31271.6	8	-3.19075	-4.08822	-3.83042	-2.43449	-4.14312	-3.7873	-2.96959	-2.3388	-3.3307	-3.0509	-4.84764	-3.67483	-3.16116	-2.18272	-3.00082	-3.82612	-3.91814	-3.89886	-3.49933	-4.00913	0.0832996	-1.47876	-1.16061	-1.54287	-0.797386	-1.07336	-0.59028	-0.65639	-1.45914
2.36086	Cytoplasmic protein	CNAG_00287	J9VGH4	Cryptococcus neoformans var. grubii serotype A (strain H99 / ATCC 208821 / CBS 10515 / FGSC 9487)	post-translational protein targeting to endoplasmic reticulum membrane [GO:0006620]	membrane [GO:0016020];TRC complex [GO:0072380]	molecular adaptor activity [GO:0060090]	Repeat;TPR repeat	338	35936.1	7	-3.26065	-3.98777	-4.23113	-2.60889	-3.43098	-4.00347	-3.45322	-4.03301	-2.54331	-4.12918	-1.74888	-4.47704	-3.84425	-4.07295	-3.6756	-3.81569	-1.98548	-0.46805	-4.8139	-2.77264	0.4703	-1.1325	-1.66546	-0.30701	-1.48488	-1.72352	-1.77687	-0.13077	-3.11497
2.36094	Clathrin light chain	CNAG_04499	J9VSH3	Cryptococcus neoformans var. grubii serotype A (strain H99 / ATCC 208821 / CBS 10515 / FGSC 9487)	clathrin-dependent endocytosis [GO:0072583];intracellular protein transport [GO:0006886]	clathrin coat of coated pit [GO:0030132];clathrin coat of trans-Golgi network vesicle [GO:0030130]	clathrin heavy chain binding [GO:0032050];structural molecule activity [GO:0005198]	Coated pit;Cytoplasmic vesicle;Membrane	290	31268.6	7	-1.41529	-2.82591	-0.70988	-3.73143	-3.32945	-0.94051	-3.39986	-3.98453	-3.68267	-3.95943	-0.0959501	-0.35896	0.1578	-0.61483	-2.7702	-3.96416	-0.24201	-4.40422	-3.15602	-4.84478	-0.155001	-0.96013	-0.10575	0.2173	-0.602215	-0.60578	-0.60998	-0.22611	-0.884965
2.36687	Uncharacterized protein	CNAG_06274	J9VW88	Cryptococcus neoformans var. grubii serotype A (strain H99 / ATCC 208821 / CBS 10515 / FGSC 9487)		mitochondrial inner membrane [GO:0005743]		Membrane;Mitochondrion;Mitochondrion inner membrane;Transmembrane;Transmembrane helix	66	7633.82	4	-3.54963	-3.62971	-4.21242	-4.93374	-4.36772	-2.84596	-4.25112	-3.73363	-4.31811	-3.57064	-3.37531	-3.73235	-4.8097	-3.69058	-3.43208	-2.02175	-3.15719	-4.04897	-3.77084	-4.0847	-0.644601	-2.25615	-1.27305	-1.30219	-2.89725	-1.67173	-1.31942	-1.49689	-1.3083
2.3699	quinol--cytochrome-c reductase (EC 7.1.1.8)	CNAG_05909	J9VUE0	Cryptococcus neoformans var. grubii serotype A (strain H99 / ATCC 208821 / CBS 10515 / FGSC 9487)	mitochondrial electron transport, ubiquinol to cytochrome c [GO:0006122]	mitochondrial inner membrane [GO:0005743]	electron transfer activity [GO:0009055];heme binding [GO:0020037];metal ion binding [GO:0046872]	Electron transport;Heme;Iron;Membrane;Metal-binding;Mitochondrion;Mitochondrion inner membrane;Respiratory chain;Translocase;Transmembrane;Transmembrane helix;Transport	319	34991.8	12	-3.50406	-2.6219	-2.95136	-3.71573	-4.84096	-4.39265	-3.12942	-4.32962	-4.09288	-4.02458	-3.82021	-4.26454	-3.3815	-4.19376	-4.11351	-3.90806	-4.32361	-2.78678	-3.33476	-3.57356	-0.3423	-2.65499	-1.90126	-2.50936	-1.38202	-1.85933	-0.11425	-0.9284	-0.821845
2.39281	Kinesin family member 20/23	CNAG_02051	J9VNC9	Cryptococcus neoformans var. grubii serotype A (strain H99 / ATCC 208821 / CBS 10515 / FGSC 9487)	microtubule-based movement [GO:0007018]	kinesin complex [GO:0005871];microtubule [GO:0005874];nucleus [GO:0005634]	ATP binding [GO:0005524];ATP hydrolysis activity [GO:0016887];microtubule binding [GO:0008017];microtubule motor activity [GO:0003777]	ATP-binding;Microtubule;Motor protein;Nucleotide-binding	1016	111879	11	-1.68077	-3.57029	-3.76513	-3.54751	-5.00447	-4.25878	-4.23668	-3.71665	-4.09675	-3.85587	-2.04714	-4.11537	-3.58486	0.2672	-4.00574	-4.162	-2.61851	-4.28953	-3.49931	-4.27247	-0.2045	-1.27471	-0.17845	-3.0176	-2.11853	-1.5105	-1.30948	-1.08399	-1.72655
2.39864	SMP-30/Gluconolactonase/LRE-like region domain-containing protein	CNAG_05739	J9VNL5	Cryptococcus neoformans var. grubii serotype A (strain H99 / ATCC 208821 / CBS 10515 / FGSC 9487)	L-ascorbic acid biosynthetic process [GO:0019853]		calcium ion binding [GO:0005509];gluconolactonase activity [GO:0004341]	Metal-binding;Zinc	339	37193	6	-4.65427	-2.2632	-3.38182	-3.59699	-4.58624	-4.30506	-4.00978	-3.91601	-5.31217	-3.91178	-4.14229	-4.37658	-4.67398	-4.65289	-3.14465	-5.85796	-3.45393	-4.50485	-3.74335	-2.84084	-0.680671	-2.84224	-1.92344	-2.04687	-0.988885	-1.83843	-0.78786	-1.28457	-1.96288
2.40378	Solute carrier family 25 (Mitochondrial phosphate transporter), member 3	CNAG_03824	J9VNQ3	Cryptococcus neoformans var. grubii serotype A (strain H99 / ATCC 208821 / CBS 10515 / FGSC 9487)	mitochondrial phosphate ion transmembrane transport [GO:1990547]	mitochondrial inner membrane [GO:0005743]	phosphate transmembrane transporter activity [GO:0005315]	Membrane;Mitochondrion;Mitochondrion inner membrane;Repeat;Transmembrane;Transmembrane helix;Transport	325	34397.9	9	-2.86175	-4.47224	-3.10277	-4.0105	-4.61591	-3.78043	-3.05518	-2.37376	-3.05601	-3.46475	-4.4398	-4.83991	-3.09297	-4.53664	-2.8933	-2.90196	-3.42652	-4.35473	-2.52839	-3.96407	0.2995	-0.28364	-2.1174	-0.734779	-3.29331	-1.13198	-0.59971	-0.34872	-1.4699
2.40389	isoleucine--tRNA ligase (EC 6.1.1.5) (Isoleucyl-tRNA synthetase)	CNAG_00238	J9VDL3	Cryptococcus neoformans var. grubii serotype A (strain H99 / ATCC 208821 / CBS 10515 / FGSC 9487)	isoleucyl-tRNA aminoacylation [GO:0006428]		aminoacyl-tRNA editing activity [GO:0002161];ATP binding [GO:0005524];isoleucine-tRNA ligase activity [GO:0004822];tRNA binding [GO:0000049]	Aminoacyl-tRNA synthetase;ATP-binding;Ligase;Nucleotide-binding;Protein biosynthesis	1094	125148	16	-4.48554	-4.75879	-3.18105	-3.42565	-4.80985	-4.45429	-3.38752	-2.99171	-5.13016	-2.63363	0.1969	-3.63743	-2.47266	0.9529	-2.84598	-4.02128	-4.37493	-3.44442	-4.66267	-3.42543	-0.635751	-1.03659	-1.67975	-1.10046	-2.18176	-2.3476	-1.28981	-1.45938	-1.9663
2.42082	Glycogen [starch] synthase (EC 2.4.1.11)	GSY1 CNAG_04621	J9VTK7	Cryptococcus neoformans var. grubii serotype A (strain H99 / ATCC 208821 / CBS 10515 / FGSC 9487)	glycogen biosynthetic process [GO:0005978]	glycogen granule [GO:0042587]	alpha-1,4-glucan glucosyltransferase (UDP-glucose donor) activity [GO:0004373]	Glycogen biosynthesis;Glycosyltransferase;Transferase	733	82716.6	15	-4.04938	-2.67491	-5.72456	-4.88784	-5.3497	-4.25003	-4.21022	-3.35901	-2.57288	-2.76319	-3.77693	-3.84899	-4.03643	-3.91677	-0.452	-2.90689	-1.85113	-3.58848	-4.09543	-3.87209	-1.34926	-1.39711	-1.63621	-1.73237	-1.91309	-1.52142	-1.2862	-1.25113	-1.98342
2.42555	Isomerase YbhE	CNAG_02655	J9VKT1	Cryptococcus neoformans var. grubii serotype A (strain H99 / ATCC 208821 / CBS 10515 / FGSC 9487)			6-phosphogluconolactonase activity [GO:0017057]		375	40411.6	5	-3.98273	-3.81734	-5.44175	-2.93242	-5.80491	-4.97205	-3.71866	-3.72974	-4.70575	-3.78015	-4.51251	-3.59786	-2.66793	-2.85827	-3.74246	-4.2496	-3.26512	-4.51367	-3.61305	-4.29361	-1.28182	-1.4648	-2.75724	-3.60163	-1.34754	-2.22386	-1.01498	-1.22909	-1.84602
2.42581	RAB small monomeric GTPase	CNAG_02575	J9VI51	Cryptococcus neoformans var. grubii serotype A (strain H99 / ATCC 208821 / CBS 10515 / FGSC 9487)	regulation of vacuole fusion, non-autophagic [GO:0032889]	fungal-type vacuole membrane [GO:0000329];late endosome [GO:0005770]	GTP binding [GO:0005525];GTPase activity [GO:0003924]	GTP-binding;Lipoprotein;Nucleotide-binding;Prenylation	206	23277.3	4	-4.43499	-4.84736	-0.871281	-2.50219	-4.4713	-1.43979	-4.48098	-1.14637	-1.80013	-4.33631	-0.74197	-0.69651	-4.17935	-4.26224	-0.77825	-1.01091	-0.46017	-1.35885	-0.62973	-0.82178	-3.25323	-0.24294	-1.18275	-0.57185	-0.164495	-0.53227	-0.0894504	0.61191	-0.0402746
2.43114	methylmalonate-semialdehyde dehydrogenase (CoA acylating) (EC 1.2.1.27)	CNAG_04351	J9VRJ7	Cryptococcus neoformans var. grubii serotype A (strain H99 / ATCC 208821 / CBS 10515 / FGSC 9487)	thymine catabolic process [GO:0006210];valine catabolic process [GO:0006574]	mitochondrion [GO:0005739]	methylmalonate-semialdehyde dehydrogenase (acylating, NAD) activity [GO:0004491]	NAD	545	58255.6	23	-3.84586	-2.50776	-4.78648	-4.23819	-3.36235	-1.76516	-3.86294	-4.24842	-4.18374	-3.11021	-5.02138	-2.94203	-0.61787	-3.60545	-2.20618	-3.21831	-0.38202	-5.19291	-3.34528	-4.24704	-1.1196	-1.60359	-1.19878	-1.26027	-1.16741	-1.00896	-1.02804	-0.99663	-1.05649
2.43256	hydroxymethylglutaryl-CoA lyase (EC 4.1.3.4)	CNAG_03067	J9VGV4	Cryptococcus neoformans var. grubii serotype A (strain H99 / ATCC 208821 / CBS 10515 / FGSC 9487)	ketone body biosynthetic process [GO:0046951];L-leucine catabolic process [GO:0006552]		hydroxymethylglutaryl-CoA lyase activity [GO:0004419];metal ion binding [GO:0046872]	Lyase;Metal-binding	529	57583.6	4	-2.51936	-4.18202	-3.4126	-4.08891	-4.71492	-2.56457	-3.28834	-4.04618	-5.26685	-2.17279	-5.08844	-4.26633	-4.2079	-3.96133	-3.4288	-3.52008	-4.14816	-3.64203	-3.53421	-2.6894	-0.80535	-0.345759	0.0813503	-3.00078	-2.21422	-1.09417	-0.5495	-1.27858	-1.53082
2.43275	ADP-ribosylation factor	CNAG_03251	J9VPU1	Cryptococcus neoformans var. grubii serotype A (strain H99 / ATCC 208821 / CBS 10515 / FGSC 9487)	protein transport [GO:0015031];vesicle-mediated transport [GO:0016192]	Golgi apparatus [GO:0005794]	GTP binding [GO:0005525];GTPase activity [GO:0003924]	ER-Golgi transport;Golgi apparatus;GTP-binding;Lipoprotein;Myristate;Nucleotide-binding;Protein transport;Transport	182	20592.7	6	3.82251	-3.26778	-0.29926	2.0587	2.79005	-0.0764999	2.062	-3.50418	1.0916	-4.35822	0.13376	3.69594	-2.84704	3.3484	1.52301	3.48699	-3.85559	3.78098	3.98048	0.51051	1.1503	3.817	1.37205	4.0266	3.4588	1.91575	3.60695	2.46491	0.369435
2.43719	Zuotin	CNAG_04976	J9VLB4	Cryptococcus neoformans var. grubii serotype A (strain H99 / ATCC 208821 / CBS 10515 / FGSC 9487)	'de novo' cotranslational protein folding [GO:0051083];regulation of translational fidelity [GO:0006450]	cytosol [GO:0005829]	Hsp70 protein binding [GO:0030544];ribosome binding [GO:0043022]	Chaperone;Cytoplasm	459	51419.7	8	-4.27387	-3.48571	-4.31394	-3.11412	-1.53627	-4.084	-4.6402	-3.41276	-4.221	-3.53488	-3.08143	-0.38369	-3.56927	-3.8487	-2.84442	-3.89167	-4.13287	-3.29107	-2.47804	-3.77493	-0.70687	-1.11391	-0.50488	-2.80488	-0.977425	-0.75151	-0.96489	-1.07813	-2.11787
2.44294	Acetyl-coenzyme A synthetase (EC 6.2.1.1)	CNAG_00797	J9VFT1	Cryptococcus neoformans var. grubii serotype A (strain H99 / ATCC 208821 / CBS 10515 / FGSC 9487)	acetyl-CoA biosynthetic process from acetate [GO:0019427]	cytosol [GO:0005829]	acetate-CoA ligase activity [GO:0003987];AMP binding [GO:0016208];ATP binding [GO:0005524];metal ion binding [GO:0046872]	3D-structure;ATP-binding;Ligase;Metal-binding;Nucleotide-binding	680	75481.8	24	-5.16723	-4.00655	-4.81456	-4.56552	-4.80457	-2.47978	-3.72258	-3.27833	-5.23168	-2.06587	-4.05706	-3.28264	-4.20094	-3.21407	-3.29649	-4.32214	-4.18241	-2.05087	-2.74097	-4.75793	-1.26293	-1.23571	-1.29555	-1.987	-1.60316	-1.72794	-0.86019	-1.59367	-2.57043
2.44584	Proteasome subunit alpha type	CNAG_04001	J9VJB8	Cryptococcus neoformans var. grubii serotype A (strain H99 / ATCC 208821 / CBS 10515 / FGSC 9487)	ubiquitin-dependent protein catabolic process [GO:0006511]	cytoplasm [GO:0005737];nucleus [GO:0005634];proteasome core complex, alpha-subunit complex [GO:0019773]		Cytoplasm;Nucleus;Proteasome	256	28796.7	10	-4.55275	-3.09557	-4.64628	-2.97801	-4.49005	-3.83204	-3.75026	-4.10413	-4.2564	-3.14715	-4.75851	-3.33993	-3.90035	-4.52132	-3.29523	-5.15892	-4.10955	-3.37677	-4.12628	-3.61008	-0.77241	-1.68526	-2.99629	-2.43588	-1.16536	-1.33874	-0.46448	-0.9898	-1.10662
2.45407	Uncharacterized protein	CNAG_01052	J9VTP9	Cryptococcus neoformans var. grubii serotype A (strain H99 / ATCC 208821 / CBS 10515 / FGSC 9487)					366	39290.1	22	-0.149131	-2.93677	-4.39877	-2.34468	-4.69062	-0.1815	-3.96792	-3.7825	-4.95553	-3.47021	-0.269259	-0.94542	-4.98521	-3.46025	-3.27038	-0.41976	-2.3928	-1.09012	-4.12513	-3.67162	0.2282	-0.98286	-0.51507	-1.14354	-0.776226	-0.97623	0.10525	-0.40601	-1.23676
2.46126	Nascent polypeptide-associated complex subunit beta	CNAG_05437	J9W3S6	Cryptococcus neoformans var. grubii serotype A (strain H99 / ATCC 208821 / CBS 10515 / FGSC 9487)		cytoplasm [GO:0005737]		Transcription;Transcription regulation	175	18644.9	4	-3.44729	-5.51044	-3.22848	-3.06056	-5.35821	-3.78351	-3.6235	-3.27181	-4.18323	-3.54417	-3.1761	-4.88892	-2.83763	-5.33084	-3.06358	-3.42729	-2.36715	-2.80955	-3.63565	-5.63084	-1.36846	-1.58221	-0.93789	-2.5733	-1.16794	-1.66604	-1.25519	-0.78748	-1.6202
2.46264	Ketol-acid reductoisomerase, mitochondrial (EC 1.1.1.86) (Acetohydroxy-acid reductoisomerase) (Alpha-keto-beta-hydroxylacyl reductoisomerase)	CNAG_05725	J9VP67	Cryptococcus neoformans var. grubii serotype A (strain H99 / ATCC 208821 / CBS 10515 / FGSC 9487)	isoleucine biosynthetic process [GO:0009097];L-valine biosynthetic process [GO:0009099]	mitochondrion [GO:0005739]	isomerase activity [GO:0016853];ketol-acid reductoisomerase activity [GO:0004455];metal ion binding [GO:0046872]	Amino-acid biosynthesis;Branched-chain amino acid biosynthesis;Isomerase;Magnesium;Metal-binding;Mitochondrion;NADP;Oxidoreductase	401	44341	24	-4.76576	-3.95334	-1.81998	-3.84955	-4.92066	-2.55932	-2.0274	-1.85587	-3.98813	-3.65455	-0.63882	-4.4781	-2.22766	-2.60509	-3.84951	0.33629	-2.74322	-1.44882	-4.28617	-1.55054	-0.88453	0.3913	-0.86279	-4.22773	-1.13543	-0.856	0.52145	-0.50221	-0.335385
2.46287	ubiquitinyl hydrolase 1 (EC 3.4.19.12)	CNAG_07717	J9VQB7	Cryptococcus neoformans var. grubii serotype A (strain H99 / ATCC 208821 / CBS 10515 / FGSC 9487)	protein deubiquitination [GO:0016579];proteolysis [GO:0006508]		cysteine-type deubiquitinase activity [GO:0004843]	Hydrolase;Protease;Thiol protease;Ubl conjugation pathway	1418	155277	21	1.61761	0.7346	1.92135	0.7804	0.704751	-4.06339	0.6551	1.5067	0.743599	0.7311	3.2212	2.13494	1.642	1.7275	2.21931	2.15069	1.93425	2.31758	2.75268	2.97461	3.2247	2.2093	2.36095	2.423	3.463	2.95905	3.55665	3.29431	3.47353
2.46465	ATP synthase subunit beta (EC 7.1.2.2)	CNAG_05918	J9VPP7	Cryptococcus neoformans var. grubii serotype A (strain H99 / ATCC 208821 / CBS 10515 / FGSC 9487)	proton motive force-driven mitochondrial ATP synthesis [GO:0042776]	mitochondrion [GO:0005739];proton-transporting ATP synthase complex, catalytic core F(1) [GO:0045261]	ATP binding [GO:0005524];ATP hydrolysis activity [GO:0016887];proton-transporting ATP synthase activity, rotational mechanism [GO:0046933];proton-transporting ATPase activity, rotational mechanism [GO:0046961]	ATP synthesis;ATP-binding;CF(1);Hydrogen ion transport;Ion transport;Membrane;Nucleotide-binding;Translocase;Transport	547	58666.8	44	4.14701	2.6834	4.00085	3.3234	3.19265	3.0255	2.4223	3.4609	3.0806	3.2491	4.5715	4.07004	3.9774	3.7422	4.45151	4.31579	4.38125	4.34918	4.74588	4.74721	5.8922	5.2034	5.65485	5.0205	5.71679	5.51315	6.21495	6.16031	6.13284
2.47932	Probable phosphatase HAD1 (EC 3.1.3.-)	HAD1 CNAG_01744	J9VX38	Cryptococcus neoformans var. grubii serotype A (strain H99 / ATCC 208821 / CBS 10515 / FGSC 9487)			metal ion binding [GO:0046872];sugar-phosphatase activity [GO:0050308]	Hydrolase;Magnesium;Metal-binding;Phosphoprotein;Virulence	411	43933.3	15	-4.87785	-3.70689	-4.07086	-4.52571	-3.95136	-3.27276	-3.68147	-4.31561	-3.42334	-4.1052	-4.30253	-3.53331	-4.41382	-3.44982	-4.38652	-3.50165	-3.47043	-4.26417	-2.08362	-3.23387	-0.0333004	-2.92165	-2.15092	-2.66636	-1.577	-1.46337	-0.53868	-0.95378	-1.31905
2.48327	Uncharacterized protein	CNAG_03677	J9VFP1	Cryptococcus neoformans var. grubii serotype A (strain H99 / ATCC 208821 / CBS 10515 / FGSC 9487)					253	27034.5	8	-3.65604	-3.8134	0.44995	-3.52772	-3.49663	-3.65205	-3.05168	-3.71236	-3.8602	-1.95521	-4.66558	-3.2922	-1.78698	-3.59884	-1.06727	-2.69723	-3.23098	-4.27275	-3.02622	-2.84049	-0.212501	0.263101	-0.34185	-0.91538	-0.453235	-0.42886	-1.20334	-0.78848	-0.817805
2.4834	carbamoyl-phosphate synthase (ammonia) (EC 6.3.4.16) (Ammonium-dependent carbamoyl phosphate synthetase) (Arginine-specific carbamoyl phosphate synthetase, ammonia chain) (Glutamine-dependent carbamoyl phosphate synthetase)	CNAG_06112	J9VY44	Cryptococcus neoformans var. grubii serotype A (strain H99 / ATCC 208821 / CBS 10515 / FGSC 9487)		cytoplasm [GO:0005737]	ATP binding [GO:0005524];carbamoyl-phosphate synthase (glutamine-hydrolyzing) activity [GO:0004088];metal ion binding [GO:0046872]	ATP-binding;Ligase;Nucleotide-binding;Repeat	1155	127254	16	-4.92678	-2.77564	-2.97343	-3.12975	-4.99078	-3.69888	-4.69672	-3.16682	-4.49255	-3.84117	-4.88281	-1.46825	-3.24855	-3.484	-3.91617	-4.04593	-4.00833	-5.17777	-3.51877	-4.26645	-0.235101	-0.82399	-0.66969	-1.69404	-3.47081	-3.08243	-0.47141	-0.9599	-1.06532
2.4839	Het-c2 protein	CNAG_01958	J9VV67	Cryptococcus neoformans var. grubii serotype A (strain H99 / ATCC 208821 / CBS 10515 / FGSC 9487)		cytosol [GO:0005829];membrane [GO:0016020]	ceramide 1-phosphate binding [GO:1902387];ceramide 1-phosphate transfer activity [GO:1902388]	Transport	202	22597.1	12	-3.11609	-3.33374	-5.04302	-3.83129	-4.3885	-3.75199	-3.56399	-4.81298	-4.66451	-3.55401	-3.06196	-4.3387	-2.52711	-3.51967	-3.74623	-4.93217	-1.98022	-4.40565	-3.40649	-3.14589	-0.3217	-3.47382	-1.7727	-3.29359	-1.51043	-1.236	-0.0762496	-0.65788	-1.35659
2.49131	Proliferating cell nuclear antigen	CNAG_06079	J9VVL7	Cryptococcus neoformans var. grubii serotype A (strain H99 / ATCC 208821 / CBS 10515 / FGSC 9487)	leading strand elongation [GO:0006272];mismatch repair [GO:0006298];regulation of DNA replication [GO:0006275];translesion synthesis [GO:0019985]	PCNA complex [GO:0043626]	DNA binding [GO:0003677];DNA polymerase processivity factor activity [GO:0030337]	DNA replication;DNA-binding;Nucleus	344	38469.1	5	-1.24211	-2.9454	-4.74497	-3.64122	-4.57762	-3.51597	-4.1143	-3.75669	-4.26564	-2.58354	-4.64264	-5.43707	-4.24495	-3.06835	-2.979	-3.85106	-3.51453	-3.44018	-2.8125	-5.0952	0.940499	-0.94346	-3.17292	-2.72235	-0.430425	-0.0367503	0.68195	-0.53982	-3.20365
2.49315	GTP-binding protein ypt1	CNAG_05068	J9VIQ6	Cryptococcus neoformans var. grubii serotype A (strain H99 / ATCC 208821 / CBS 10515 / FGSC 9487)			GTP binding [GO:0005525];GTPase activity [GO:0003924]	GTP-binding;Nucleotide-binding	205	22613.7	13	-3.80963	-4.82082	-4.5045	-3.80562	-2.48919	-3.90461	-4.16524	-4.16771	-3.53309	-3.83421	-3.13336	-2.85098	-4.11329	-3.31537	-4.57917	-1.04443	-4.16439	-4.61357	-0.95502	-2.24731	-0.4764	-1.0767	-1.89866	-1.52175	-1.74621	-2.32534	-1.82107	-0.95735	-0.869365
2.49433	Mitochondrial import receptor subunit TOM40	CNAG_03931	J9VJ56	Cryptococcus neoformans var. grubii serotype A (strain H99 / ATCC 208821 / CBS 10515 / FGSC 9487)	protein import into mitochondrial matrix [GO:0030150]	mitochondrial outer membrane [GO:0005741]	protein transmembrane transporter activity [GO:0008320]	Membrane;Mitochondrion;Mitochondrion outer membrane;Protein transport;Receptor;Transmembrane;Transmembrane beta strand;Transport	375	40697.3	6	-4.11913	-4.84765	-3.66838	-4.00611	-4.46833	-3.65839	-4.34157	-3.36949	-4.12049	-3.88007	-5.55513	-5.30285	-2.72124	-5.21342	-3.56163	-3.53013	-3.63887	-3.28826	-2.56066	-4.55391	-0.177401	-3.34552	-1.31986	-3.604	-1.46285	-1.65308	-0.0323501	-0.89846	-1.48915
2.49518	3-hydroxybutyryl-CoA dehydrogenase	CNAG_03134	J9VUS0	Cryptococcus neoformans var. grubii serotype A (strain H99 / ATCC 208821 / CBS 10515 / FGSC 9487)	fatty acid metabolic process [GO:0006631]		NAD+ binding [GO:0070403];oxidoreductase activity, acting on the CH-OH group of donors, NAD or NADP as acceptor [GO:0016616]	NAD;Oxidoreductase	305	32392.6	7	-3.83599	-3.31221	-4.38776	-2.06999	-5.11829	-3.59513	-3.61877	-2.34603	-1.86829	-3.96306	-3.08472	-2.69504	-3.14201	-3.63355	-4.27503	-3.21542	-3.57817	-3.51196	-3.56976	-3.74811	0.401899	-1.28593	-3.74202	-3.551	-0.487115	-0.13025	-0.00365019	0.43701	0.113725
2.50755	Stress-induced-phosphoprotein 1	CNAG_00100	J9VD75	Cryptococcus neoformans var. grubii serotype A (strain H99 / ATCC 208821 / CBS 10515 / FGSC 9487)		cytoplasm [GO:0005737]	Hsp90 protein binding [GO:0051879]	Repeat;TPR repeat	584	64684	29	-0.28147	-4.38014	0.150249	0.112201	-3.68111	-0.85593	-4.44866	-3.92572	0.1352	-4.31629	-1.09479	-2.22033	-1.26232	0.1251	2.59191	0.22169	-0.335	-5.09308	-3.21521	-0.82324	1.1592	0.3659	0.70055	0.1898	0.313594	0.56805	-0.0676503	0.18741	-0.191385
2.51013	alcohol dehydrogenase (EC 1.1.1.1)	CNAG_07745	J9VTL4	Cryptococcus neoformans var. grubii serotype A (strain H99 / ATCC 208821 / CBS 10515 / FGSC 9487)		cytoplasm [GO:0005737]	alcohol dehydrogenase (NAD+) activity [GO:0004022]	NAD	422	44357.8	23	-4.68339	-4.74215	-0.342151	-2.02525	-2.16608	-1.2105	-4.59462	-1.11888	-1.89132	-0.89905	-1.5914	-1.18126	-0.472321	-0.64386	-0.662049	-1.59059	-4.04719	-2.59276	-1.73132	-0.72233	1.7072	-0.87684	0.40505	-0.31625	-0.340065	0.51465	0.14185	0.25021	-0.200715
2.51208	Glyceraldehyde-3-phosphate dehydrogenase (EC 1.2.1.12)	CNAG_06699	J9VRH1	Cryptococcus neoformans var. grubii serotype A (strain H99 / ATCC 208821 / CBS 10515 / FGSC 9487)	glucose metabolic process [GO:0006006];glycolytic process [GO:0006096]	cytosol [GO:0005829]	glyceraldehyde-3-phosphate dehydrogenase (NAD+) (phosphorylating) activity [GO:0004365];NAD binding [GO:0051287];NADP binding [GO:0050661]	Cytoplasm;Glycolysis;NAD;Nucleotide-binding;Oxidoreductase	339	36308.4	31	0.577009	0.0421	1.24505	0.6554	0.45945	-1.38826	-0.7006	0.227599	0.3347	0.2385	1.5005	1.52324	1.5443	1.4486	1.79711	2.13749	0.96795	1.69418	2.32878	1.87191	2.2875	2.6952	2.37195	2.8904	2.40489	2.62145	2.61135	3.09831	3.14954
2.51358	Immunoreactive mannoprotein MP88	CNAG_00776	J9VF18	Cryptococcus neoformans var. grubii serotype A (strain H99 / ATCC 208821 / CBS 10515 / FGSC 9487)				Signal	378	38210.7	2	-0.4066	-3.26213	-3.58385	-4.94344	-4.26258	-3.52026	-2.45085	-4.161	-2.39885	-4.22793	-4.06603	-5.62501	-4.04723	-3.96428	-3.17109	-2.94657	-3.18823	-4.2138	-4.04367	-5.18632	1.2451	-2.07543	-0.776731	-1.61689	-1.27755	-1.03705	-0.18585	-0.58988	-0.959245
2.51683	Protein-vacuolar targeting-related protein	CNAG_06792	J9VFZ1	Cryptococcus neoformans var. grubii serotype A (strain H99 / ATCC 208821 / CBS 10515 / FGSC 9487)		membrane [GO:0016020]		Membrane;Transmembrane;Transmembrane helix	187	20317.4	2	-4.10004	-4.01897	-3.60242	-3.24897	-3.98568	-3.6324	-3.20024	-2.77542	-5.30874	-3.37901	-3.75643	-4.66545	-3.16045	-3.03757	-2.60743	-4.12398	-3.9825	-2.18024	-2.66015	-3.47018	-1.01675	-1.00574	-0.97784	-1.14884	-1.58631	-1.28902	-1.23786	-0.89961	-1.71331
2.52619	Fatty acid synthase subunit alpha, fungi type	CNAG_02100	J9VSX5	Cryptococcus neoformans var. grubii serotype A (strain H99 / ATCC 208821 / CBS 10515 / FGSC 9487)	long-chain fatty acid biosynthetic process [GO:0042759]	cytosol [GO:0005829];fatty acid synthase complex [GO:0005835]	3-oxoacyl-[acyl-carrier-protein] reductase (NADPH) activity [GO:0004316];3-oxoacyl-[acyl-carrier-protein] synthase activity [GO:0004315];fatty acid synthase activity [GO:0004312];holo-[acyl-carrier-protein] synthase activity [GO:0008897];magnesium ion binding [GO:0000287]	Magnesium;Metal-binding;Multifunctional enzyme;NADP;Oxidoreductase;Transferase	1438	157575	51	-1.12173	-2.86138	-3.415	0.915001	-4.92087	0.7803	-4.88165	-3.31121	-0.48342	-3.80821	-4.67862	-3.62227	-2.17008	-3.37383	-0.375179	-3.29201	-1.9752	-3.81393	-1.81604	-2.00421	0.6298	0.227	0.48185	0.10105	0.0371947	0.0240502	-0.0729499	0.24111	0.269235
2.53368	F-type H-transporting ATPase subunit F	CNAG_02916	J9VK09	Cryptococcus neoformans var. grubii serotype A (strain H99 / ATCC 208821 / CBS 10515 / FGSC 9487)		membrane [GO:0016020]	proton-transporting ATP synthase activity, rotational mechanism [GO:0046933]	Membrane;Transmembrane;Transmembrane helix	100	10558.3	7	0.74931	-0.6308	0.54505	-0.84882	-0.83805	0.321	-1.1615	-0.1512	-0.50835	-0.7288	1.6775	0.19074	0.4191	0.1828	0.63671	0.16909	0.79515	0.44498	0.84108	2.02861	2.2383	1.9321	1.60405	1.9078	1.94879	1.85625	3.03515	2.85971	2.49403
2.53999	60S ribosomal protein L8	CNAG_05555	J9VX05	Cryptococcus neoformans var. grubii serotype A (strain H99 / ATCC 208821 / CBS 10515 / FGSC 9487)	ribosome biogenesis [GO:0042254]	cytosolic large ribosomal subunit [GO:0022625]	RNA binding [GO:0003723]	Ribonucleoprotein;Ribosomal protein	266	29442.5	31	0.45121	-1.97899	-0.14136	-1.35219	-3.13565	-0.44419	-2.55761	-0.35848	0.848199	-1.99122	-0.15316	0.00433016	0.2177	-0.47783	0.43161	0.415189	0.41075	0.0489697	0.41458	-0.05476	1.624	1.4504	0.42875	0.912101	1.24919	2.53565	1.73675	1.80001	1.52884
2.55826	Methionine-tRNA ligase, beta subunit	CNAG_05827	J9VRV8	Cryptococcus neoformans var. grubii serotype A (strain H99 / ATCC 208821 / CBS 10515 / FGSC 9487)		methionyl glutamyl tRNA synthetase complex [GO:0017102]	ligase activity [GO:0016874];tRNA binding [GO:0000049]	Ligase;RNA-binding;tRNA-binding	421	45322	7	-3.60076	-4.91568	-4.32438	-4.57864	-3.69336	-3.29287	-1.33508	-4.3107	-4.04317	-3.4527	-4.50639	-3.44099	-2.21013	-4.2281	-4.02252	-3.41851	-2.76149	-3.32688	-3.71711	-4.08089	-0.3541	-1.48907	-0.86424	-3.11438	-1.1566	-1.01981	-0.383811	-1.19525	-1.19096
2.56428	Coatomer subunit beta (Beta-coat protein)	CNAG_03299	J9VXU0	Cryptococcus neoformans var. grubii serotype A (strain H99 / ATCC 208821 / CBS 10515 / FGSC 9487)	endoplasmic reticulum to Golgi vesicle-mediated transport [GO:0006888];intracellular protein transport [GO:0006886];intra-Golgi vesicle-mediated transport [GO:0006891]	COPI vesicle coat [GO:0030126];Golgi membrane [GO:0000139]	structural molecule activity [GO:0005198]	Cytoplasm;Cytoplasmic vesicle;ER-Golgi transport;Golgi apparatus;Membrane;Protein transport;Repeat;Transport	952	105618	12	-4.75802	-2.45995	-1.58681	-5.4478	-5.13053	-5.85917	-2.99033	-3.98607	-4.97743	-4.49105	-3.77209	-4.5026	-3.53695	-4.65275	-3.13744	-4.05993	-3.58881	-4.35905	-2.69084	-5.74034	-1.43339	-1.84362	-0.7463	-2.02423	-1.7883	-1.07059	-1.34363	-1.23499	-2.9549
2.56496	Peptide hydrolase (EC 3.4.-.-)	CNAG_00290	J9VIM6	Cryptococcus neoformans var. grubii serotype A (strain H99 / ATCC 208821 / CBS 10515 / FGSC 9487)	proteolysis [GO:0006508]		aminopeptidase activity [GO:0004177];metal ion binding [GO:0046872];metalloexopeptidase activity [GO:0008235]	Aminopeptidase;Hydrolase;Metal-binding;Protease;Signal;Zinc	516	55622	7	-3.63583	-3.59421	-4.78982	-3.5347	-4.63812	-3.79963	-3.33281	-3.88437	-2.9486	-4.4953	-5.32909	-4.32819	-2.62545	-2.64166	-4.27281	-3.34094	-4.01683	-4.17022	-3.94634	-3.63249	-0.427601	-1.24847	-1.32973	-3.62515	-1.69828	-2.01004	0.10365	-0.4338	-1.03403
2.56784	Nipsnap family protein	CNAG_05310	J9VJE8	Cryptococcus neoformans var. grubii serotype A (strain H99 / ATCC 208821 / CBS 10515 / FGSC 9487)	mitophagy [GO:0000423]	mitochondrion [GO:0005739]			323	35842.7	6	-2.56681	-2.78015	-3.19794	-3.71433	-3.71938	-3.55233	-2.83624	-3.02054	-4.15223	-4.33954	-4.49156	-2.62928	-3.96278	-4.24467	-2.64224	-3.74118	-3.7716	-4.56165	-2.7053	-4.03405	-0.561601	-0.753599	-0.38355	-1.83674	-1.42419	-0.612091	-0.30985	-1.19116	-0.308235
2.57637	dihydroxy-acid dehydratase (EC 4.2.1.9)	CNAG_05497	J9VWV5	Cryptococcus neoformans var. grubii serotype A (strain H99 / ATCC 208821 / CBS 10515 / FGSC 9487)	isoleucine biosynthetic process [GO:0009097];L-valine biosynthetic process [GO:0009099]	mitochondrion [GO:0005739]	2 iron, 2 sulfur cluster binding [GO:0051537];dihydroxy-acid dehydratase activity [GO:0004160];metal ion binding [GO:0046872]	2Fe-2S;Amino-acid biosynthesis;Branched-chain amino acid biosynthesis;Iron;Iron-sulfur;Lyase;Magnesium;Metal-binding	596	63497.5	17	-2.49253	-3.94953	-4.95429	-4.98998	-4.58858	-3.13573	-2.88834	-3.36892	-5.22708	-1.70804	-3.8265	-4.03166	-1.78708	-2.64073	-2.47295	-3.19296	-1.82769	-4.33874	-3.59515	-2.96717	-0.1975	-0.990109	-1.3317	-3.2628	-1.07212	-0.85429	-0.67625	-0.74132	-1.25934
2.57787	Alcohol dehydrogenase (NADP )	CNAG_02903	J9VHW0	Cryptococcus neoformans var. grubii serotype A (strain H99 / ATCC 208821 / CBS 10515 / FGSC 9487)			oxidoreductase activity, acting on the CH-OH group of donors, NAD or NADP as acceptor [GO:0016616];zinc ion binding [GO:0008270]	Metal-binding;Oxidoreductase;Zinc	353	37904.1	6	-4.01651	-4.16227	-5.83261	-3.78469	-4.94287	-4.23966	-3.71681	-3.47316	-1.81097	-3.76926	-3.62077	-4.70018	-4.42457	-3.99953	-3.46732	-3.63391	-4.65126	-4.13929	-4.26328	-4.10853	-1.1126	-1.18087	-0.79455	-1.50517	-1.19969	-1.38819	-1.56893	-2.07309	-1.75
2.5805	Fungal-type protein kinase domain-containing protein	CNAG_06299	J9W0Q3	Cryptococcus neoformans var. grubii serotype A (strain H99 / ATCC 208821 / CBS 10515 / FGSC 9487)					660	72449.2	8	-0.21868	-2.6189	-3.96302	-2.8038	-4.53144	-4.38124	-4.33098	-0.1337	-4.0343	-3.63012	-4.79844	0.0357699	-0.2126	-0.869659	-4.39286	-0.42664	-4.32539	-4.84254	-3.06428	-3.19819	0.0973997	-0.89592	-2.35678	0.2243	-3.0823	1.54135	-1.29709	1.73131	-0.319345
2.59988	Solute carrier family 25 (Mitochondrial citrate transporter), member 1	CNAG_02288	J9VSF7	Cryptococcus neoformans var. grubii serotype A (strain H99 / ATCC 208821 / CBS 10515 / FGSC 9487)		mitochondrial membrane [GO:0031966]	succinate:fumarate antiporter activity [GO:0005469]	Membrane;Mitochondrion;Repeat;Transmembrane;Transmembrane helix;Transport	342	36636.6	5	-3.15744	-4.54091	-4.70656	-2.65541	-5.23555	-4.62903	-3.48478	-5.12034	-3.1221	-4.10248	-5.13218	-3.72865	-5.6083	-4.48616	-1.93929	-2.74854	-3.23366	-4.3732	-4.43105	-2.84205	-0.93249	-2.39563	-1.29139	-1.77506	-1.48561	-1.67765	-1.23231	-0.96257	-1.5275
2.60527	mitochondrial processing peptidase (EC 3.4.24.64) (Beta-MPP)	CNAG_03507	J9VYC1	Cryptococcus neoformans var. grubii serotype A (strain H99 / ATCC 208821 / CBS 10515 / FGSC 9487)	protein processing involved in protein targeting to mitochondrion [GO:0006627]	mitochondrion [GO:0005739]	metal ion binding [GO:0046872];metalloendopeptidase activity [GO:0004222]	Hydrolase;Metalloprotease;Mitochondrion;Protease	443	NaN	21	-1.01144	-2.15849	-0.84354	-1.38574	-2.87238	-3.94472	-2.42383	-1.04049	-1.69944	-1.87782	-0.5266	-0.52245	-0.69666	-0.68207	-0.551539	-0.744421	-0.75306	-0.78976	-0.2284	-0.56295	1.0671	0.423201	0.53785	0.218	0.805194	-0.136651	1.53845	1.12691	0.535235
2.61304	2-deoxy-D-gluconate 3-dehydrogenase	CNAG_00126	J9VD96	Cryptococcus neoformans var. grubii serotype A (strain H99 / ATCC 208821 / CBS 10515 / FGSC 9487)			oxidoreductase activity, acting on the CH-OH group of donors, NAD or NADP as acceptor [GO:0016616]	NADP;Oxidoreductase	275	28945	9	-3.0581	-5.15023	-1.28934	-3.80951	-3.01769	-4.42837	-3.10225	-0.518161	-2.54562	-1.41665	-1.92472	-5.28315	-3.9445	-4.59431	-3.34485	-2.83232	-3.89991	-4.73771	-4.49353	-5.06372	-0.3085	-0.14854	-0.0525503	-0.0394392	-0.555126	-0.53653	0.46315	-0.41321	-0.394175
2.61355	Tubulin alpha chain	CNAG_03787	J9VL11	Cryptococcus neoformans var. grubii serotype A (strain H99 / ATCC 208821 / CBS 10515 / FGSC 9487)	microtubule-based process [GO:0007017]	microtubule [GO:0005874]	GTP binding [GO:0005525];hydrolase activity [GO:0016787];structural constituent of cytoskeleton [GO:0005200]	Coiled coil;GTP-binding;Hydrolase;Microtubule;Nucleotide-binding	448	49697.9	31	2.00241	2.0832	-4.4826	2.1696	1.64875	-3.72927	0.5535	-2.15059	-2.80903	1.309	-1.32134	2.48904	-3.30552	-4.13565	1.93171	2.06859	-2.83577	1.48548	2.65208	0.29564	1.2502	3.0344	3.20935	3.4764	3.05509	0.20175	2.23105	1.11201	2.88713
2.62156	Acetyl-CoA carboxylase/biotin carboxylase	CNAG_05759	J9VTZ1	Cryptococcus neoformans var. grubii serotype A (strain H99 / ATCC 208821 / CBS 10515 / FGSC 9487)	fatty acid biosynthetic process [GO:0006633];malonyl-CoA biosynthetic process [GO:2001295]	mitochondrion [GO:0005739]	acetyl-CoA carboxylase activity [GO:0003989];ATP binding [GO:0005524];biotin carboxylase activity [GO:0004075];metal ion binding [GO:0046872]	ATP-binding;Biotin;Fatty acid biosynthesis;Fatty acid metabolism;Ligase;Lipid biosynthesis;Lipid metabolism;Multifunctional enzyme;Nucleotide-binding	2237	248112	47	-1.51617	-1.50344	-4.26104	-3.218	-5.14813	-1.29006	-1.31436	0.5119	-3.47419	-1.07745	0.7042	-0.00888968	-0.0153999	0.834801	-0.0223093	-0.14711	0.0810499	-0.0528302	0.53168	0.63141	0.146199	0.487	-0.11505	1.1607	0.382994	0.43585	-0.0411496	0.62371	0.451935
2.62658	Conserved oligomeric Golgi complex subunit 7 (Component of oligomeric Golgi complex 7)	CNAG_06542	J9VMX3	Cryptococcus neoformans var. grubii serotype A (strain H99 / ATCC 208821 / CBS 10515 / FGSC 9487)	Golgi organization [GO:0007030];intracellular protein transport [GO:0006886];retrograde vesicle-mediated transport, Golgi to endoplasmic reticulum [GO:0006890]	Golgi membrane [GO:0000139];Golgi transport complex [GO:0017119]		Golgi apparatus;Membrane;Protein transport;Transport	932	103186	6	-2.01105	-3.81405	-4.04283	-2.90123	-3.20116	-4.81536	-5.01442	-2.23431	-4.66391	-3.32446	-0.36982	-3.15106	-1.75764	-0.47225	-1.35648	-1.19924	-2.84304	-1.22723	-0.99234	-0.2995	-1.97621	-1.1225	-1.08798	-0.1819	-1.40148	-1.24084	-0.97053	-0.39935	-0.400485
2.63193	Aldose reductase	CNAG_02722	J9VHS0	Cryptococcus neoformans var. grubii serotype A (strain H99 / ATCC 208821 / CBS 10515 / FGSC 9487)			aldo-keto reductase (NADPH) activity [GO:0004033];oxidoreductase activity, acting on NAD(P)H as acceptor [GO:0016652]	NADP	313	34719.4	11	-4.02551	-4.55897	-4.37472	-2.9255	-4.44945	-3.50007	-4.23222	-4.98387	-3.18381	-3.32773	-3.87207	-3.53882	-4.02726	-2.81037	-3.96466	-4.53863	-3.15203	-3.84261	-3.95308	-2.56403	-0.70555	-1.34963	-3.01324	-3.58	-1.21466	-0.93064	-0.21505	-0.51656	-0.392965
2.63817	Large subunit ribosomal protein L7	CNAG_01650	J9W1A2	Cryptococcus neoformans var. grubii serotype A (strain H99 / ATCC 208821 / CBS 10515 / FGSC 9487)	translation [GO:0006412]	ribonucleoprotein complex [GO:1990904];ribosome [GO:0005840]	structural constituent of ribosome [GO:0003735]	Ribonucleoprotein;Ribosomal protein	298	32647.4	2	-3.3203	-4.65203	-3.65995	-4.14137	-5.06216	-4.30069	-3.44773	-3.58065	-3.76946	-3.27681	-3.41879	-4.30329	-3.04873	-3.79103	-3.89153	-4.17629	-2.92338	-4.21749	-4.31951	-4.87892	-0.80928	-1.85001	-1.29987	-1.7245	-1.70608	-1.13942	-0.30995	-1.73891	-0.968445
2.64593	Protein disulfide-isomerase (EC 5.3.4.1)	CNAG_06240	J9VW50	Cryptococcus neoformans var. grubii serotype A (strain H99 / ATCC 208821 / CBS 10515 / FGSC 9487)	protein folding [GO:0006457];response to endoplasmic reticulum stress [GO:0034976]	endoplasmic reticulum lumen [GO:0005788]	protein disulfide isomerase activity [GO:0003756]	Disulfide bond;Endoplasmic reticulum;Isomerase;Redox-active center;Repeat;Signal	492	54244.7	22	-4.12279	-3.74388	-5.9562	-2.92647	-4.83826	-4.1033	-3.26559	-2.19044	-4.09915	-4.01663	-2.44453	-3.05016	-4.03337	-4.48355	-2.72263	-3.02481	-2.55176	-3.28939	-2.92791	-4.41062	-0.72719	-1.63213	-1.23247	-2.0421	-1.56655	-1.38472	-0.6661	-1.03056	-1.24127
2.64828	Large subunit ribosomal protein L32e	CNAG_06222	J9W2U5	Cryptococcus neoformans var. grubii serotype A (strain H99 / ATCC 208821 / CBS 10515 / FGSC 9487)	translation [GO:0006412]	cytosolic large ribosomal subunit [GO:0022625]	structural constituent of ribosome [GO:0003735]	Ribonucleoprotein;Ribosomal protein	129	14707.3	9	-3.41598	-3.37942	-2.90581	-4.68555	-3.98677	-3.79804	-3.02577	-3.28546	-3.59874	-3.02783	-4.64038	-3.90289	-2.97963	-4.39486	-3.81265	-4.72345	-3.53552	-3.56151	-3.76126	-3.95781	-1.06691	-0.15753	-0.42848	-3.45391	-0.945125	-0.04355	-0.14235	-0.93714	-0.588935
2.65135	ATP synthase subunit d, mitochondrial	CNAG_07487	J9VLM0	Cryptococcus neoformans var. grubii serotype A (strain H99 / ATCC 208821 / CBS 10515 / FGSC 9487)	proton motive force-driven ATP synthesis [GO:0015986]	mitochondrial inner membrane [GO:0005743];proton-transporting ATP synthase complex, coupling factor F(o) [GO:0045263]	proton transmembrane transporter activity [GO:0015078]	CF(0);Hydrogen ion transport;Ion transport;Membrane;Mitochondrion;Mitochondrion inner membrane;Transport	173	18866.6	21	-2.4868	-4.43291	-0.7628	-3.08741	-2.2212	-3.94678	-5.11224	-3.12011	-7.12086	-3.24325	-2.47046	-4.28659	-2.65965	-3.39246	-2.48317	-1.8445	-2.40711	-3.01965	-4.74103	-2.96542	-1.05396	-1.05489	-0.58928	-2.07542	-0.907105	-0.47594	-0.73907	-0.76175	-0.461405
2.67519	alanine--glyoxylate transaminase (EC 2.6.1.44)	CNAG_07808	J9VIR0	Cryptococcus neoformans var. grubii serotype A (strain H99 / ATCC 208821 / CBS 10515 / FGSC 9487)	glycine biosynthetic process, by transamination of glyoxylate [GO:0019265]	peroxisome [GO:0005777]	alanine-glyoxylate transaminase activity [GO:0008453];L-serine-pyruvate transaminase activity [GO:0004760]	Aminotransferase;Pyridoxal phosphate;Pyruvate;Transferase	382	40571.9	22	-3.43631	-4.23576	-4.26425	-3.76367	-4.49287	-5.21014	-3.05207	-4.17187	-2.76472	-3.45291	-1.61344	-4.31915	-2.80552	-1.27976	-3.94564	-4.42211	-3.45226	-3.92723	-2.61235	-5.39139	-0.90522	-1.38891	-2.10861	-2.60083	-0.796396	-0.353281	-0.37349	-1.14984	-1.20677
2.68382	Importin subunit alpha	CNAG_01361	J9VJY5	Cryptococcus neoformans var. grubii serotype A (strain H99 / ATCC 208821 / CBS 10515 / FGSC 9487)	protein import into nucleus [GO:0006606]	cytoplasm [GO:0005737]	nuclear import signal receptor activity [GO:0061608]	Protein transport;Repeat;Transport	536	58720.7	11	-4.41866	-3.43813	-1.33441	-4.31999	-5.25082	-3.91529	-3.34134	-2.80073	-3.71319	-4.57364	-4.09859	-3.99524	-3.05309	2.3628	-4.94832	-2.9149	-2.46107	-4.02958	-3.46193	-4.34974	-0.5156	-0.65311	-0.86647	-1.85236	-1.57505	-0.84037	-0.81053	-0.84156	-1.28615
2.68809	HMG box domain-containing protein	CNAG_05131	J9VLV3	Cryptococcus neoformans var. grubii serotype A (strain H99 / ATCC 208821 / CBS 10515 / FGSC 9487)		nucleus [GO:0005634]	DNA binding [GO:0003677]	DNA-binding;Nucleus	227	25412	10	-3.92397	-4.26715	-4.56804	-4.2237	-3.10676	-2.81478	-4.37145	-3.70675	-3.26337	-3.20895	-5.00675	-4.38935	-4.54798	-3.54321	-3.63974	-2.87994	-3.3084	-4.17003	-3.89623	-4.48033	-0.1365	-0.82529	-1.375	-1.13316	-1.21524	-0.813591	-0.86016	-1.17121	-1.9865
2.69208	Ribosomal protein	CNAG_02144	J9VQI1	Cryptococcus neoformans var. grubii serotype A (strain H99 / ATCC 208821 / CBS 10515 / FGSC 9487)	translation [GO:0006412]	large ribosomal subunit [GO:0015934]	RNA binding [GO:0003723];structural constituent of ribosome [GO:0003735]	Ribonucleoprotein;Ribosomal protein	226	25520	17	-3.74151	-4.21059	-4.39655	-3.95261	-2.28065	-3.89378	-3.55287	-2.49918	-5.35459	-3.30413	-3.41927	-4.16407	-2.78044	-5.65233	-3.36577	-3.60057	-3.16205	-4.60075	-2.52635	-4.1726	-1.26316	-0.875959	-1.21055	-1.27743	-1.34705	-1.02339	-0.50301	-0.76421	-0.974325
2.69373	aspartyl aminopeptidase (EC 3.4.11.21)	CNAG_01169	J9VNI6	Cryptococcus neoformans var. grubii serotype A (strain H99 / ATCC 208821 / CBS 10515 / FGSC 9487)	proteolysis [GO:0006508]	fungal-type vacuole [GO:0000324]	aminopeptidase activity [GO:0004177];metallopeptidase activity [GO:0008237];zinc ion binding [GO:0008270]	Aminopeptidase;Hydrolase;Metal-binding;Metalloprotease;Protease;Signal;Zinc	523	58124.9	10	-5.38278	-5.21095	-4.33318	-2.75962	-4.53603	-3.47856	-4.3902	-4.54965	-3.75591	-2.3939	-5.10017	-3.84087	-3.89411	-2.85172	-1.13959	-2.31882	-3.97988	-2.84458	-4.33115	-5.18399	-0.979791	-1.53085	-3.48002	-1.56043	-1.92221	-1.33588	-0.76354	-0.84447	-0.0509548
2.70848	Galactose transporter	CNAG_05387	J9W1D7	Cryptococcus neoformans var. grubii serotype A (strain H99 / ATCC 208821 / CBS 10515 / FGSC 9487)		membrane [GO:0016020]	carbohydrate:proton symporter activity [GO:0005351]	Membrane;Transmembrane;Transmembrane helix;Transport	550	60072.5	4	-3.59599	-4.34772	-3.73255	-4.24921	-4.2706	-5.50059	-5.17708	-3.31502	-4.27414	-4.85489	-3.91062	-3.40972	-2.55825	-2.21157	-4.63017	-4.30744	-3.18807	-4.53826	-4.41205	-4.58999	-1.0909	-1.02135	-1.52892	-3.30687	-1.76546	-3.0258	-1.05288	-0.92633	-0.891245
2.71918	Oxidoreductase	CNAG_05299	J9VS78	Cryptococcus neoformans var. grubii serotype A (strain H99 / ATCC 208821 / CBS 10515 / FGSC 9487)		membrane [GO:0016020]	aldo-keto reductase (NADPH) activity [GO:0004033];oxidoreductase activity, acting on NAD(P)H as acceptor [GO:0016652]	Membrane;NADP;Transmembrane;Transmembrane helix	300	33248.2	6	-3.94074	-3.78144	-3.65294	-3.83201	-3.27227	-3.2556	-3.36768	-3.75496	-4.24376	-1.09181	-4.93063	-4.43347	-3.7392	-4.56589	-3.38381	-3.10766	-4.20361	-3.51121	-4.13596	-4.13799	-0.729191	-0.51654	-0.30085	-2.74282	-0.366045	-0.23465	-0.202651	-0.80355	-0.404945
2.72379	Glutamate dehydrogenase	CNAG_01577	J9VTK1	Cryptococcus neoformans var. grubii serotype A (strain H99 / ATCC 208821 / CBS 10515 / FGSC 9487)	glutamate biosynthetic process [GO:0006537]	cytosol [GO:0005829]	glutamate dehydrogenase (NADP+) activity [GO:0004354];nucleotide binding [GO:0000166]	NAD;Nucleotide-binding;Oxidoreductase	451	49193.7	25	-1.66518	-3.24875	-1.32692	-1.61923	-4.38341	-1.92655	-4.40032	-2.03182	-2.52622	-2.11154	-1.46427	-1.51436	-0.99839	-1.17848	-0.92602	-0.83149	-0.60137	-1.17301	-0.68676	-1.55196	0.826099	-0.0371799	0.36125	-0.255469	-0.271495	-0.13925	0.71745	0.47091	0.125865
2.74888	Phosphoribosylaminoimidazole carboxylase (EC 4.1.1.21) (AIR carboxylase) (AIRC)	ADE2 CNAG_02294	P0C017	Cryptococcus neoformans var. grubii serotype A (strain H99 / ATCC 208821 / CBS 10515 / FGSC 9487)	'de novo' IMP biosynthetic process [GO:0006189]		ATP binding [GO:0005524];metal ion binding [GO:0046872];phosphoribosylaminoimidazole carboxylase activity [GO:0004638]	ATP-binding;Decarboxylase;Lyase;Nucleotide-binding;Purine biosynthesis	582	62429.1	13	-2.90792	-4.90403	-4.32939	-4.69792	-3.84075	-3.16384	-3.84378	-0.41252	-4.04144	-5.20173	-3.58752	-3.85276	-4.94627	-2.83431	-2.90412	-4.14693	-2.06291	-2.46666	-4.15746	-2.36861	-1.15139	-0.836909	-0.80929	-1.04668	-1.11876	-0.91463	-1.33027	-0.37397	-1.28716
2.75649	NADH dehydrogenase (Quinone), G subunit	CNAG_03629	J9VFK3	Cryptococcus neoformans var. grubii serotype A (strain H99 / ATCC 208821 / CBS 10515 / FGSC 9487)	ATP synthesis coupled electron transport [GO:0042773]	membrane [GO:0016020]	4 iron, 4 sulfur cluster binding [GO:0051539];metal ion binding [GO:0046872];NADH dehydrogenase (ubiquinone) activity [GO:0008137]	4Fe-4S;Iron;Iron-sulfur;Metal-binding;NAD;Translocase	737	80769.6	33	-3.67889	-4.1462	-3.6676	-2.8562	-1.69703	-3.50756	-3.8889	-2.29375	-4.59727	-4.71841	-2.42553	-4.13793	0.3069	-4.19993	-2.09324	-3.27519	-3.17655	-4.30847	-4.2502	-3.46638	-0.1145	-1.47225	-0.87675	-1.6444	-0.726455	-0.79761	0.0661502	-0.54263	-0.629766
2.75875	D-lactate dehydratase (EC 4.2.1.130)	CNAG_01686	J9W1G1	Cryptococcus neoformans var. grubii serotype A (strain H99 / ATCC 208821 / CBS 10515 / FGSC 9487)	methylglyoxal catabolic process to D-lactate via S-lactoyl-glutathione [GO:0019243]	cytoplasm [GO:0005737]	glyoxalase III activity [GO:0019172]	Stress response	233	25565.1	11	-2.99118	-3.31485	-4.16066	-4.85628	-4.45705	-4.19212	-3.51116	-4.48325	-4.38338	-4.40675	-2.38823	-4.82217	-4.65781	-2.19258	-2.6375	-3.7686	-3.76511	-4.16054	-3.49123	-5.52376	-0.273801	-2.22391	-0.46279	-2.2075	-2.02692	-1.6267	-0.5624	-0.76343	-1.70479
2.77256	NAD(P)H:quinone oxidoreductase, type IV	CNAG_03936	J9VJ61	Cryptococcus neoformans var. grubii serotype A (strain H99 / ATCC 208821 / CBS 10515 / FGSC 9487)		membrane [GO:0016020]	FMN binding [GO:0010181];NAD(P)H dehydrogenase (quinone) activity [GO:0003955]		211	22330.3	5	-3.20388	-2.52709	-3.50415	-3.98763	-2.7301	-4.86908	-4.64967	-3.13396	-3.3101	-3.11814	-3.7381	-3.55902	-4.24667	-4.73091	-3.66688	-2.57301	-2.39606	-3.54976	-2.55271	-3.83421	-1.17067	-1.37093	0.38255	-3.21973	-0.325125	-0.42349	0.36095	-0.3992	-0.411725
2.77598	Carnitine O-acetyltransferase	CNAG_00537	J9VJ92	Cryptococcus neoformans var. grubii serotype A (strain H99 / ATCC 208821 / CBS 10515 / FGSC 9487)	carnitine metabolic process [GO:0009437]	mitochondrion [GO:0005739];peroxisome [GO:0005777]	carnitine O-acetyltransferase activity [GO:0004092]	Acyltransferase;Coiled coil;Transferase	630	70827.9	10	-3.66369	-4.01521	-3.48727	-6.03458	-4.53391	-5.07234	-3.07507	-4.57191	-5.37123	-3.48098	-4.69407	-4.18764	-4.25893	-2.4413	-3.06409	-3.97065	-3.89712	-4.16892	-3.90172	-3.65663	-1.30679	-0.99288	-1.47106	-4.08537	-1.40719	-0.51219	-1.26567	-1.79763	-1.15298
2.79052	histidinol-phosphate transaminase (EC 2.6.1.9) (Imidazole acetol-phosphate transaminase)	CNAG_03812	J9VGN9	Cryptococcus neoformans var. grubii serotype A (strain H99 / ATCC 208821 / CBS 10515 / FGSC 9487)	L-histidine biosynthetic process [GO:0000105]		histidinol-phosphate transaminase activity [GO:0004400];pyridoxal phosphate binding [GO:0030170]	Amino-acid biosynthesis;Aminotransferase;Histidine biosynthesis;Pyridoxal phosphate;Transferase	410	43999.6	9	-2.20352	-4.245	-2.80509	-5.07558	-4.83384	-3.98146	-3.70719	-4.11463	-4.47923	-2.87086	-3.70624	-3.67558	-2.94436	-3.0961	-2.79023	-3.58232	-3.58663	-4.08378	-3.60413	-4.99058	0.0785999	-0.431279	-0.71834	-0.864079	-0.299065	-3.709	-0.16965	-0.41926	-2.83802
2.79218	2-oxoglutarate dehydrogenase, mitochondrial (EC 1.2.4.2) (2-oxoglutarate dehydrogenase complex component E1)	CNAG_03674	J9VKN8	Cryptococcus neoformans var. grubii serotype A (strain H99 / ATCC 208821 / CBS 10515 / FGSC 9487)	tricarboxylic acid cycle [GO:0006099]	mitochondrion [GO:0005739];oxoglutarate dehydrogenase complex [GO:0045252]	oxoglutarate dehydrogenase (succinyl-transferring) activity [GO:0004591];thiamine pyrophosphate binding [GO:0030976]	Oxidoreductase;Thiamine pyrophosphate	1020	114504	29	0.13981	-4.33196	-4.4967	-1.53231	-0.42375	-4.66052	-3.60482	-0.3294	-4.28034	-2.55049	-0.42732	0.26814	-3.04545	-1.02595	-1.8596	-1.3043	-3.81625	0.19608	0.31868	-0.49899	-0.176801	0.599601	0.15635	-0.194429	0.476795	-0.43082	0.58035	0.33481	0.320335
2.79524	DUF427 domain-containing protein	CNAG_00711	J9VHI2	Cryptococcus neoformans var. grubii serotype A (strain H99 / ATCC 208821 / CBS 10515 / FGSC 9487)					109	12329.8	8	-4.43937	-4.53655	-5.10782	-1.15117	-5.14541	-4.37775	-2.75636	-4.37148	-0.772231	-3.24361	0.0295906	-4.06844	-0.85254	-4.47483	-0.328389	-2.58069	-3.92665	-3.49465	-3.9806	-3.95042	-0.0733004	-0.42418	-3.51237	-1.27356	-0.774645	-0.6727	0.22755	-0.15328	-0.497935
2.80041	ATP-dependent permease	CNAG_06533	J9VNI4	Cryptococcus neoformans var. grubii serotype A (strain H99 / ATCC 208821 / CBS 10515 / FGSC 9487)		membrane [GO:0016020]	ABC-type transporter activity [GO:0140359];ATP binding [GO:0005524];ATP hydrolysis activity [GO:0016887]	ATP-binding;Disulfide bond;EGF-like domain;Membrane;Nucleotide-binding;Signal;Transmembrane;Transmembrane helix;Transport	1173	127599	5	-3.02287	-3.13652	-3.76428	-4.85922	-3.85249	-3.27284	-4.10661	-3.1845	-3.94661	-4.3289	-5.56085	-3.36411	-4.83406	-3.41507	-2.77334	-2.34893	-2.99537	-2.52739	-3.23595	-4.97142	-0.66397	-0.65659	-0.471271	-0.89728	-0.771036	-0.59471	-1.12504	-2.26262	-1.08117
2.80864	WD-repeat protein	CNAG_01547	J9VTG9	Cryptococcus neoformans var. grubii serotype A (strain H99 / ATCC 208821 / CBS 10515 / FGSC 9487)	actin filament depolymerization [GO:0030042]	cortical actin cytoskeleton [GO:0030864]	actin filament binding [GO:0051015]	Repeat;WD repeat	606	63787.3	15	-4.11792	-5.60639	-3.68011	-5.50506	-3.57694	-3.62466	-4.60184	-2.76219	-3.67151	-4.75615	-3.18003	-4.68315	-3.42878	-3.86551	-3.77591	-5.18869	-2.81192	-4.03813	-3.84122	-6.00087	-0.3704	-1.62365	-1.76673	-3.84358	-1.71551	-1.09517	-0.40767	-0.74646	-0.865605
2.81493	UTP--glucose-1-phosphate uridylyltransferase (EC 2.7.7.9)	CNAG_02748	J9VMZ2	Cryptococcus neoformans var. grubii serotype A (strain H99 / ATCC 208821 / CBS 10515 / FGSC 9487)	UDP-alpha-D-glucose metabolic process [GO:0006011]		UTP:glucose-1-phosphate uridylyltransferase activity [GO:0003983]	Nucleotidyltransferase;Transferase	503	56332.6	30	1.69461	-2.88727	-3.03841	-5.54368	0.83035	-4.10135	-0.8108	0.2338	-4.0028	-4.84966	0.33027	-0.50379	-3.06999	-0.712199	-1.89512	-4.13243	-3.4151	-4.31412	1.51038	-3.77734	0.764899	0.5536	0.75325	0.186231	0.205935	0.65315	0.98505	0.71181	0.292735
2.82014	ATP synthase subunit gamma	CNAG_02485	J9VRV1	Cryptococcus neoformans var. grubii serotype A (strain H99 / ATCC 208821 / CBS 10515 / FGSC 9487)		proton-transporting ATP synthase complex, catalytic core F(1) [GO:0045261]	proton-transporting ATP synthase activity, rotational mechanism [GO:0046933]	ATP synthesis;CF(1);Hydrogen ion transport;Ion transport;Membrane;Transport	288	30963.3	10	-5.08265	-4.67123	0.24955	-3.91127	-3.754	-4.63926	-4.44202	-3.39302	-4.28335	-4.26059	-5.22619	-3.82995	-3.9895	-3.96975	-3.16347	-4.12381	-3.90398	-0.1417	-3.21007	-3.54258	0.394899	-0.11667	-3.49789	-3.87481	-0.937895	-0.0550504	-0.36701	0.0663395	-0.599745
2.82192	Thiosulfate/3-mercaptopyruvate sulfurtransferase	CNAG_01252	J9VQN6	Cryptococcus neoformans var. grubii serotype A (strain H99 / ATCC 208821 / CBS 10515 / FGSC 9487)		mitochondrion [GO:0005739]	thiosulfate sulfurtransferase activity [GO:0004792]	Pyruvate;Repeat;Transferase	340	37955.1	9	1.54911	-4.83072	-3.70909	-3.27047	-2.70426	-3.56823	-0.7987	-3.66996	-0.92442	-4.29606	1.0073	-4.99014	-3.58911	-0.416739	-3.74183	-3.53806	-3.99487	0.532879	-4.01756	-1.72583	-0.0185003	0.5185	0.70405	-0.14959	0.422394	-0.0273499	-0.12845	0.43661	0.0390854
2.82258	NADH:ubiquinone oxidoreductase intermediate-associated protein 30 domain-containing protein	CNAG_02967	J9VPT9	Cryptococcus neoformans var. grubii serotype A (strain H99 / ATCC 208821 / CBS 10515 / FGSC 9487)	NADH dehydrogenase complex assembly [GO:0010257]		unfolded protein binding [GO:0051082]		291	33278.7	3	-4.30639	-4.32372	-3.92039	-3.77767	-4.9753	-3.40827	-3.93639	-3.56341	-4.27801	-3.46356	-4.18672	-3.72815	-3.72152	-3.92429	-4.87139	-3.91651	-2.99913	-4.95838	-2.97199	-4.38252	0.0948992	-1.68291	-2.07078	-1.49576	-1.19852	-1.44034	-0.32425	-1.1925	-1.2444
2.82303	Glycine cleavage system P protein (EC 1.4.4.2)	CNAG_01594	J9VU52	Cryptococcus neoformans var. grubii serotype A (strain H99 / ATCC 208821 / CBS 10515 / FGSC 9487)	glycine decarboxylation via glycine cleavage system [GO:0019464]	glycine cleavage complex [GO:0005960];mitochondrion [GO:0005739]	glycine binding [GO:0016594];glycine dehydrogenase (decarboxylating) activity [GO:0004375];pyridoxal phosphate binding [GO:0030170]	Coiled coil;Mitochondrion;Oxidoreductase;Pyridoxal phosphate;Transit peptide	1047	113485	22	-4.37468	-4.11636	0.67495	-2.38771	-4.5095	-0.493361	-4.03388	-3.44833	-0.4093	-3.72976	0.6187	0.73354	0.2943	0.8658	1.07831	1.18229	0.80115	0.60688	1.05408	0.66501	-1.75012	0.3809	-0.26685	0.4869	1.13199	0.69935	-0.73837	0.50121	0.817135
2.82474	Leukotriene A-4 hydrolase/aminopeptidase	CNAG_02076	J9VNA2	Cryptococcus neoformans var. grubii serotype A (strain H99 / ATCC 208821 / CBS 10515 / FGSC 9487)	proteolysis [GO:0006508]	cytosol [GO:0005829]	aminopeptidase activity [GO:0004177];epoxide hydrolase activity [GO:0004301];metallopeptidase activity [GO:0008237];zinc ion binding [GO:0008270]	Aminopeptidase;Cytoplasm;Hydrolase;Metal-binding;Metalloprotease;Protease;Zinc	632	71253.5	16	-4.69441	-3.3256	-4.50168	-3.44342	-3.88023	-4.42862	-3.44872	-2.8934	-1.87211	-3.74338	-4.38575	-3.87474	-2.67175	-2.01237	-3.19584	-4.17771	-2.81035	-4.04127	-2.7724	-3.10191	-0.280801	-1.27338	-0.76309	-1.34269	-1.00032	-0.90463	-0.23215	-0.78178	-0.606905
2.83795	Capsular associated protein	CNAG_07554	J9VN83	Cryptococcus neoformans var. grubii serotype A (strain H99 / ATCC 208821 / CBS 10515 / FGSC 9487)			transferase activity [GO:0016740]	Transferase	640	73107.2	12	-3.23515	-3.26417	-3.63282	-4.00902	-4.07961	-3.3874	-2.92087	-3.87693	-4.8287	-3.28563	-5.56111	-4.59481	-3.53718	-4.36502	-4.49341	-2.99105	-3.94827	-1.67807	-3.67286	-4.42743	-0.69777	-0.477449	-1.02283	-0.826039	-1.81391	-0.809061	-0.5399	-0.6649	-0.474825
2.84983	Transcriptional coregulator SSA1	SSA1 CNAG_01727	J9VZ70	Cryptococcus neoformans var. grubii serotype A (strain H99 / ATCC 208821 / CBS 10515 / FGSC 9487)	regulation of transcription by RNA polymerase II [GO:0006357]	nucleus [GO:0005634]	ATP binding [GO:0005524];ATP-dependent protein folding chaperone [GO:0140662];transcription coregulator activity [GO:0003712]	ATP-binding;Nucleotide-binding;Nucleus;Stress response;Transcription;Transcription regulation	643	69574.2	63	1.94071	0.1797	1.24435	1.0497	0.58575	0.594	0.6126	1.0647	1.2057	0.3269	2.3887	2.45264	1.8647	2.1797	2.50821	2.85199	2.56555	2.45188	2.95598	2.36951	4.2505	3.3834	3.60295	3.2193	3.70589	3.46375	4.20225	4.09311	3.65104
2.85352	Dienelactone hydrolase domain-containing protein	CNAG_05638	J9W219	Cryptococcus neoformans var. grubii serotype A (strain H99 / ATCC 208821 / CBS 10515 / FGSC 9487)			hydrolase activity [GO:0016787]		241	25756.3	8	-4.33999	1.2869	-4.55087	-3.62277	-5.91829	-4.1542	-4.05794	-3.66234	-4.21425	-3.64521	-5.05387	-3.25591	-3.65552	-3.23168	-3.12892	-3.5148	-3.6018	-3.11885	-4.28161	-1.53384	0.374399	-4.03783	-0.5499	-3.25446	-0.312255	-0.492341	0.44645	0.16911	0.147445
2.85846	Peptidyl-prolyl cis-trans isomerase (PPIase) (EC 5.2.1.8)	CNAG_03486	J9VTG3	Cryptococcus neoformans var. grubii serotype A (strain H99 / ATCC 208821 / CBS 10515 / FGSC 9487)	protein folding [GO:0006457]	endoplasmic reticulum [GO:0005783];fungal-type vacuole [GO:0000324]	cyclosporin A binding [GO:0016018];RNA polymerase II CTD heptapeptide repeat P3 isomerase activity [GO:0140839];RNA polymerase II CTD heptapeptide repeat P6 isomerase activity [GO:0140840]	Isomerase;Rotamase;Signal	231	24957.5	14	0.247809	-3.6175	-4.37829	-3.47071	-2.93434	-4.14181	-4.57602	-2.72228	0.3957	-3.51989	-5.47392	-4.50786	-4.547	-3.53385	-3.54386	-4.91899	-3.57666	-4.42474	-5.27972	-4.15017	1.1078	-0.23817	0.13735	-3.20426	-0.00583506	0.21505	0.98255	0.65301	0.233035
2.85869	pyridoxal 5'-phosphate synthase (glutamine hydrolyzing) (EC 4.3.3.6)	CNAG_06908	J9VNI1	Cryptococcus neoformans var. grubii serotype A (strain H99 / ATCC 208821 / CBS 10515 / FGSC 9487)	amino acid metabolic process [GO:0006520];pyridoxal phosphate biosynthetic process [GO:0042823];pyridoxine biosynthetic process [GO:0008615]		pyridoxal 5'-phosphate synthase (glutamine hydrolysing) activity [GO:0036381]	Lyase;Pyridoxal phosphate;Schiff base	337	34945.1	16	-2.82994	-3.83471	-4.2868	-5.20166	-1.71776	-3.58439	-3.78367	-4.87764	-3.90929	-3.40278	-4.33603	-1.45784	-3.58764	-4.53623	-3.12469	-4.213	-3.65296	-5.32399	-4.22282	-4.49213	-0.871551	-0.604119	-0.46887	-0.75787	-0.711706	-0.95241	-0.99359	-1.2036	-1.39382
2.88963	Coatomer subunit alpha	CNAG_03554	J9VR74	Cryptococcus neoformans var. grubii serotype A (strain H99 / ATCC 208821 / CBS 10515 / FGSC 9487)	endoplasmic reticulum to Golgi vesicle-mediated transport [GO:0006888];intracellular protein transport [GO:0006886];intra-Golgi vesicle-mediated transport [GO:0006891];retrograde vesicle-mediated transport, Golgi to endoplasmic reticulum [GO:0006890]	COPI vesicle coat [GO:0030126];Golgi membrane [GO:0000139]	structural molecule activity [GO:0005198]	Cytoplasm;ER-Golgi transport;Golgi apparatus;Membrane;Protein transport;Repeat;Transport;WD repeat	1222	136089	42	-4.81218	-5.06304	-1.48374	-0.9612	-6.1237	-5.12892	-5.23364	-2.53253	-3.14423	-4.68412	-3.9572	-4.39287	-4.74439	-3.91584	-3.49519	-2.47283	-3.23666	-4.74519	-1.48053	-3.80268	-0.791611	-0.872979	-1.17331	-1.72767	-1.41449	-1.27706	-0.73484	-0.61613	-0.635775
2.89914	NAD binding dehydrogenase	CNAG_07965	T2BPA6	Cryptococcus neoformans var. grubii serotype A (strain H99 / ATCC 208821 / CBS 10515 / FGSC 9487)			nucleotide binding [GO:0000166]		475	52800.9	4	-4.79173	-3.65439	-3.90094	-3.94399	-4.65128	-4.78917	-4.41786	-2.83148	-4.74304	-3.63489	-2.94969	-5.12038	-3.63164	-3.28377	-3.7564	-4.51699	-2.93958	-3.08132	-3.7061	-4.29421	-0.2479	-1.30829	-0.0905504	-1.24727	-1.5762	-2.89083	-1.00549	-1.67975	-1.08432
2.90392	Transketolase	CNAG_00866	J9VRL7	Cryptococcus neoformans var. grubii serotype A (strain H99 / ATCC 208821 / CBS 10515 / FGSC 9487)		cytoplasm [GO:0005737]		Calcium	646	70863.6	22	-3.19971	-4.24981	-3.83081	-3.01212	-4.06362	-2.9006	-4.61638	-3.86303	-5.36982	-3.37558	-3.02619	-3.39772	-3.48078	-3.72015	-3.00468	-4.45985	-2.58026	-4.25135	-1.11624	-5.41656	-0.110201	-0.919729	-0.78269	-1.51864	-1.01004	-1.27433	-0.32635	-1.29229	-1.26381
2.9081	Actin-related protein 2/3 complex subunit	CNAG_05878	J9VNY7	Cryptococcus neoformans var. grubii serotype A (strain H99 / ATCC 208821 / CBS 10515 / FGSC 9487)	Arp2/3 complex-mediated actin nucleation [GO:0034314]	actin cortical patch [GO:0030479];Arp2/3 protein complex [GO:0005885]	actin filament binding [GO:0051015]	Actin-binding;Cytoplasm;Cytoskeleton;Repeat;WD repeat	413	43890.4	5	-5.03275	-3.77477	-4.11902	-3.82118	-5.2022	-3.39817	-4.18437	-4.30579	-2.71808	-3.99501	-2.82875	-5.9942	-3.71402	-3.54218	-3.20441	-3.63364	-3.64322	-4.42198	-4.69059	-4.552	-0.0150003	-0.99477	-3.66165	-1.92234	-1.16739	-0.83186	-0.0221505	-0.41327	-1.2949
2.90913	Proteasome subunit alpha type	CNAG_04071	J9VJH4	Cryptococcus neoformans var. grubii serotype A (strain H99 / ATCC 208821 / CBS 10515 / FGSC 9487)	ubiquitin-dependent protein catabolic process [GO:0006511]	cytoplasm [GO:0005737];nucleus [GO:0005634];proteasome core complex, alpha-subunit complex [GO:0019773]		Cytoplasm;Nucleus;Proteasome	299	32485	13	-3.23338	-0.6434	-4.53639	-4.56395	-4.59979	-3.16505	-3.98723	-3.08984	-2.54046	-5.37001	-3.83857	-4.02958	-4.66091	-4.07169	-4.10267	-0.97777	-2.33118	-3.83464	-4.60713	-3.77646	-0.757811	-0.41045	-0.88959	-1.25634	-0.652445	-0.582571	-0.33105	-0.40646	-0.687655
2.92232	Carboxylic ester hydrolase (EC 3.1.1.-)	CNAG_04869	J9VSA9	Cryptococcus neoformans var. grubii serotype A (strain H99 / ATCC 208821 / CBS 10515 / FGSC 9487)			hydrolase activity [GO:0016787]	Hydrolase;Signal	637	69314.5	13	-3.98475	-3.92401	-3.95449	-4.28608	-6.29447	-3.05948	-3.59822	-3.07979	-3.72963	-2.87849	-3.77904	-3.04038	-3.16452	-3.31669	-3.43632	-5.50178	-3.81251	-4.87574	-3.93004	-3.13649	0.00839996	-1.32532	-1.93052	-1.76015	-1.03881	-1.7234	0.97875	-0.28208	-1.53646
2.92455	Hsp71-like protein	CNAG_01404	J9VKG0	Cryptococcus neoformans var. grubii serotype A (strain H99 / ATCC 208821 / CBS 10515 / FGSC 9487)		cytosol [GO:0005829];nucleus [GO:0005634]	ATP binding [GO:0005524];ATP-dependent protein folding chaperone [GO:0140662]	ATP-binding;Nucleotide-binding	601	63666.2	7	-3.9741	-4.28673	-3.24679	-4.09902	-4.48147	-3.81825	-2.40306	-3.91743	-4.2696	-2.75471	-5.14951	-3.78491	-3.90097	-3.86014	-3.79219	-4.23254	-2.33757	-3.83892	-3.65981	-5.41392	-0.208501	-0.51616	-2.36276	0.525801	-0.961055	-0.63964	-0.57353	-0.71094	-1.7583
2.92685	Thioesterase domain-containing protein	CNAG_00688	J9VEP4	Cryptococcus neoformans var. grubii serotype A (strain H99 / ATCC 208821 / CBS 10515 / FGSC 9487)			fatty acyl-CoA hydrolase activity [GO:0047617]	Hydrolase	170	18004.6	6	-3.90393	-3.4956	-4.15573	-4.23534	-4.29999	-2.03259	-4.41601	-4.38672	-3.87865	-3.71604	-3.6785	-3.6103	-4.35592	-3.0132	-4.0897	-3.04575	-3.97686	-2.59433	-2.18259	-4.16086	-0.5291	-0.737439	-0.98585	-2.31013	-1.2836	-0.94375	0.01475	-0.7759	-0.775855
2.93052	NAD(P)H:quinone oxidoreductase, type IV	CNAG_03948	J9VH22	Cryptococcus neoformans var. grubii serotype A (strain H99 / ATCC 208821 / CBS 10515 / FGSC 9487)		membrane [GO:0016020]	FMN binding [GO:0010181];NAD(P)H dehydrogenase (quinone) activity [GO:0003955]		338	34514.9	10	-4.28181	-3.39285	-4.75423	-4.37081	-5.08194	-4.17837	-3.98822	-0.0421009	-4.20897	-0.86612	-4.14558	-3.42768	-3.01719	-4.29214	-3.59734	-3.63272	-3.25743	-4.38986	-2.25407	-3.44221	-0.2655	-0.0604095	-0.30945	-2.58516	-0.802906	-0.44734	0.49415	-0.81854	-0.479055
2.93606	Long-chain acyl-CoA synthetase	CNAG_04485	J9VX52	Cryptococcus neoformans var. grubii serotype A (strain H99 / ATCC 208821 / CBS 10515 / FGSC 9487)	long-chain fatty-acyl-CoA metabolic process [GO:0035336]	endoplasmic reticulum [GO:0005783];lipid droplet [GO:0005811];plasma membrane [GO:0005886]	long-chain fatty acid-CoA ligase activity [GO:0004467]	Ligase	688	75568.9	13	-4.19963	-5.14249	-4.1528	-2.38161	-2.48743	-2.18548	-3.87692	-4.3854	-3.3488	-2.97497	-3.36732	-1.41007	-3.22998	-4.62496	-3.91344	-4.76342	-4.32274	-4.51933	-4.5806	-4.46088	-0.276401	-0.28679	-0.34025	-1.01806	-0.724076	-1.10711	0.19475	-0.4088	-1.23069
2.93856	ATP synthase subunit 5, mitochondrial	CNAG_01204	J9VQS6	Cryptococcus neoformans var. grubii serotype A (strain H99 / ATCC 208821 / CBS 10515 / FGSC 9487)		membrane [GO:0016020]	proton-transporting ATP synthase activity, rotational mechanism [GO:0046933]	ATP synthesis;Hydrogen ion transport;Ion transport;Membrane;Transport	208	21890.1	17	-3.6973	-3.04496	-2.76367	-4.08123	-5.51356	-3.36483	-3.2075	-3.8222	-4.32367	-4.66195	-4.41923	-4.26497	-3.74606	-2.24833	-3.23447	-3.34492	-3.91212	-3.41381	-3.22395	-4.03329	-0.4558	-1.03927	-0.65474	-2.23887	-0.805255	-0.754981	-0.4661	-0.84114	-0.929545
2.95342	Ubiquitin-activating enzyme E1	CNAG_00136	J9VE11	Cryptococcus neoformans var. grubii serotype A (strain H99 / ATCC 208821 / CBS 10515 / FGSC 9487)	DNA damage response [GO:0006974];ubiquitin-dependent protein catabolic process [GO:0006511]	cytoplasm [GO:0005737];nucleus [GO:0005634]	ubiquitin activating enzyme activity [GO:0004839]	Ligase	1015	112490	28	2.93811	-3.33106	-3.24155	-3.98255	-0.68785	1.0154	2.3796	-3.7574	-4.57229	-4.85242	3.6392	-0.0019002	-3.88	3.7797	-3.52433	-3.38431	1.81495	3.48278	0.41458	3.76901	2.145	-0.0928793	1.67585	2.639	1.51439	1.01395	-0.61801	0.90861	1.11203
2.9536	uracil phosphoribosyltransferase (EC 2.4.2.9)	CNAG_02344	J9VUW0	Cryptococcus neoformans var. grubii serotype A (strain H99 / ATCC 208821 / CBS 10515 / FGSC 9487)			glycosyltransferase activity [GO:0016757];GTP binding [GO:0005525]	Allosteric enzyme;Glycosyltransferase;GTP-binding;Nucleotide-binding;Transferase	213	23212.9	7	-3.52708	-1.34591	-0.20539	-4.6386	-3.33676	-3.58769	-3.73647	-0.212701	-4.74888	-0.4594	-1.16836	-3.54871	-0.2321	-0.885679	-3.70472	-0.606941	-0.44987	-3.77564	0.45828	-5.6572	-0.1357	1.2306	0.840549	0.2185	0.127104	-0.13925	0.57245	0.20791	0.441235
2.95506	tryptophan--tRNA ligase (EC 6.1.1.2) (Tryptophanyl-tRNA synthetase)	CNAG_04604	J9VW18	Cryptococcus neoformans var. grubii serotype A (strain H99 / ATCC 208821 / CBS 10515 / FGSC 9487)	tryptophanyl-tRNA aminoacylation [GO:0006436]	cytoplasm [GO:0005737]	ATP binding [GO:0005524];tryptophan-tRNA ligase activity [GO:0004830]	Aminoacyl-tRNA synthetase;ATP-binding;Ligase;Nucleotide-binding;Protein biosynthesis	641	71185	13	-4.68861	-4.48424	-3.70796	0.368601	-5.39005	-3.92756	-4.36922	-5.17127	-4.10723	-4.48316	-5.68395	-4.58458	-4.48896	-2.89326	-3.33591	-3.5438	-3.33077	-3.33132	-3.97447	-3.17283	-0.1363	-2.62503	-0.39754	-0.399799	-1.3861	-2.85842	-0.53337	-0.45118	-0.581306
2.9638	Putative cell signaling protein HAM1 (Hyphal anastomosis protein 1)	HAM1 CNAG_02129	J9VVE7	Cryptococcus neoformans var. grubii serotype A (strain H99 / ATCC 208821 / CBS 10515 / FGSC 9487)				Coiled coil;Lipoprotein;Palmitate	908	102015	21	0.614309	-3.57455	-3.31403	-3.78438	-3.59787	0.6304	-4.42103	-3.43243	-3.43004	-4.21384	-3.38926	-1.00996	-4.28146	-0.2645	-0.532499	-0.18907	-1.49265	-2.83764	0.42698	-4.75403	0.28	0.462601	0.0823498	0.4842	0.141224	0.30725	0.0846496	-0.77823	-0.0609951
2.96407	Urease accessory protein 7	URE7 CNAG_00678	J9VEN6	Cryptococcus neoformans var. grubii serotype A (strain H99 / ATCC 208821 / CBS 10515 / FGSC 9487)	urea catabolic process [GO:0043419]		GTP binding [GO:0005525];GTPase activity [GO:0003924];nickel cation binding [GO:0016151]	Chaperone;GTP-binding;Nickel insertion;Nucleotide-binding;Virulence	312	33626.4	5	-4.67363	-3.27565	-3.16568	-2.97981	-4.70592	-4.22129	-4.16593	-3.88373	-4.30306	-3.42219	-4.24572	-3.4287	-2.7338	-4.92956	-4.15629	0.255089	-1.85459	-5.82375	-4.46933	-3.6099	-1.00166	-0.3544	-0.39264	-1.15997	-1.57607	-1.13299	-0.56072	-0.71202	-1.35009
2.97102	Potassium/sodium efflux P-type ATPase, fungal-type	CNAG_05592	J9W462	Cryptococcus neoformans var. grubii serotype A (strain H99 / ATCC 208821 / CBS 10515 / FGSC 9487)	metal ion transport [GO:0030001]	membrane [GO:0016020]	ATP binding [GO:0005524];ATP hydrolysis activity [GO:0016887]	ATP-binding;Membrane;Nucleotide-binding;Translocase;Transmembrane;Transmembrane helix	1006	109570	11	-3.92075	-3.44046	-4.15232	-4.13841	-4.41269	-5.49206	-4.06502	-4.95202	-2.92756	-4.14528	-3.02227	-4.09661	-4.35966	-4.42867	-4.29594	-4.21911	-3.08479	-3.54567	-3.31232	-4.83764	-0.788651	-0.833779	-0.61392	-1.07617	-0.897336	-3.00826	-1.01844	-1.40867	-1.09748
2.97243	High-affinity iron permease CaFTR1	CNAG_06242	J9W2V9	Cryptococcus neoformans var. grubii serotype A (strain H99 / ATCC 208821 / CBS 10515 / FGSC 9487)		high-affinity iron permease complex [GO:0033573]	ferrous iron transmembrane transporter activity [GO:0015093]	Ion transport;Iron;Iron transport;Membrane;Transmembrane;Transmembrane helix;Transport	441	48276.6	5	0.0870094	-0.1678	0.15695	-3.93379	-3.88804	0.2584	-0.5684	-3.88532	-4.4203	0.1671	1.5614	-0.26873	0.746099	0.725201	0.770511	-0.0299001	0.92985	0.839079	0.13124	1.38151	1.3373	2.4468	0.48295	1.0709	1.14449	1.19085	1.90865	1.59311	1.00204
2.97702	Uncharacterized protein	CNAG_06511	J9VZ56	Cryptococcus neoformans var. grubii serotype A (strain H99 / ATCC 208821 / CBS 10515 / FGSC 9487)			oxidoreductase activity [GO:0016491]	NADP;Oxidoreductase	294	31075.8	8	-3.87387	-2.15803	-4.91064	-3.27634	-4.17393	-3.78009	-4.38324	-3.36076	-4.48925	-4.07455	-4.04798	-3.6446	-4.72716	-4.02488	-2.78729	-3.38819	-3.37522	-4.16577	-3.38084	0.43241	-1.06546	-1.00175	-0.51561	-1.23541	-0.738925	-0.88265	-0.39683	-0.56198	-1.44088
2.98641	Trehalose-6-phosphate phosphatase (Trehalose-phosphatase)	TPS2 CNAG_03765	Q059G6	Cryptococcus neoformans var. grubii serotype A (strain H99 / ATCC 208821 / CBS 10515 / FGSC 9487)	trehalose biosynthetic process [GO:0005992];trehalose metabolism in response to stress [GO:0070413]	alpha,alpha-trehalose-phosphate synthase complex (UDP-forming) [GO:0005946];cytosol [GO:0005829]	alpha,alpha-trehalose-phosphate synthase (UDP-forming) activity [GO:0003825];metal ion binding [GO:0046872];trehalose-phosphatase activity [GO:0004805]	3D-structure;Metal-binding	987	109602	21	1.34701	-4.31529	-3.79404	-3.32857	-2.32552	-4.59177	-4.91886	-0.947281	-3.90753	-3.48188	-3.14451	-1.45649	-4.38259	-4.8093	-1.67252	-3.90617	-2.27119	-3.81138	-3.14365	-3.43063	0.455199	0.2219	-0.16655	-0.56701	-0.841735	-0.13905	0.57605	0.19811	-0.0966148
2.99661	Presequence protease, mitochondrial (Pitrilysin metalloproteinase)	CNAG_01339	J9VMX9	Cryptococcus neoformans var. grubii serotype A (strain H99 / ATCC 208821 / CBS 10515 / FGSC 9487)	proteolysis [GO:0006508]	mitochondrial intermembrane space [GO:0005758]	metal ion binding [GO:0046872]	Coiled coil	1081	119077	24	-4.49405	-4.43204	-3.67634	-4.44051	-4.72303	-4.67575	-3.25104	-4.01874	-3.47253	-3.54187	-5.2345	-4.75012	-4.65841	-3.33178	-2.70845	0.0595899	-4.00752	-4.68566	0.13641	-4.51785	-0.64673	-0.94321	-1.08833	-2.44976	-1.46837	-0.74946	-0.46116	-0.70827	-1.16858
3.00044	UDP-glucuronic acid decarboxylase 1 (EC 4.1.1.35) (UDP-glucuronate decarboxylase 1)	CNAG_03322	J9VQK9	Cryptococcus neoformans var. grubii serotype A (strain H99 / ATCC 208821 / CBS 10515 / FGSC 9487)	D-xylose metabolic process [GO:0042732];UDP-D-xylose biosynthetic process [GO:0033320]	Golgi cisterna membrane [GO:0032580]	NAD+ binding [GO:0070403];UDP-glucuronate decarboxylase activity [GO:0048040]	Decarboxylase;Glycoprotein;Golgi apparatus;Lyase;Membrane;NAD;Signal-anchor;Transmembrane	410	46500.5	14	-3.62824	-4.06341	-3.11721	-4.0001	-4.08404	-3.18328	-3.88424	-3.37913	-4.66309	-2.62468	-3.26097	-3.77138	-4.08879	-4.30022	-4.89062	-2.77814	-3.40868	-5.05695	-2.5983	-1.63045	-0.564401	0.2517	0.47265	-0.23524	-2.1513	-0.96872	-0.80489	-0.18478	-1.77577
3.00149	Phosphoglycerate dehydrogenase	CNAG_00774	J9VML7	Cryptococcus neoformans var. grubii serotype A (strain H99 / ATCC 208821 / CBS 10515 / FGSC 9487)	amino acid biosynthetic process [GO:0008652];carboxylic acid metabolic process [GO:0019752]		NAD binding [GO:0051287];oxidoreductase activity, acting on the CH-OH group of donors, NAD or NADP as acceptor [GO:0016616]	Amino-acid biosynthesis;NAD;Oxidoreductase	508	55420	10	-4.08696	-5.01402	-5.17805	-4.79979	-4.88737	-4.29171	-4.09324	-3.01696	-4.97584	-4.07838	-4.13221	-3.82163	-3.85594	-3.574	-3.85453	-3.91905	-2.85356	-3.72292	-1.34755	-6.07306	-0.67026	-1.17952	-1.53424	-2.04044	-1.89887	-1.89818	-0.83145	-0.99215	-1.92158
3.02105	Proteasome subunit alpha type	CNAG_03941	J9VJ64	Cryptococcus neoformans var. grubii serotype A (strain H99 / ATCC 208821 / CBS 10515 / FGSC 9487)	ubiquitin-dependent protein catabolic process [GO:0006511]	cytoplasm [GO:0005737];nucleus [GO:0005634];proteasome core complex, alpha-subunit complex [GO:0019773]		Cytoplasm;Nucleus;Proteasome	252	27182.2	6	-3.85334	-4.3755	-3.99716	-4.55507	-3.61528	-4.57471	-3.14234	-3.59896	-4.49056	-3.13918	-3.83364	-3.69185	-4.3688	-3.56884	-3.30578	-3.43684	-3.74662	-4.39499	-2.72174	-3.27165	0.499399	-3.44628	-3.1862	-1.4149	-0.0608754	0.0375495	-0.17825	-0.58314	0.114255
3.02179	3'(2'),5'-bisphosphate nucleotidase (EC 3.1.3.7)	CNAG_07354	J9VIS3	Cryptococcus neoformans var. grubii serotype A (strain H99 / ATCC 208821 / CBS 10515 / FGSC 9487)	sulfate assimilation [GO:0000103]		3'(2'),5'-bisphosphate nucleotidase activity [GO:0008441];metal ion binding [GO:0046872]	Hydrolase;Magnesium;Metal-binding	358	38630.1	8	-2.96971	-4.72259	-1.71268	-3.46111	-2.61365	-4.03735	-3.79343	-4.31492	-5.204	-4.47886	-0.0549994	-3.64109	-3.36449	-3.09943	-1.55276	-1.04395	-3.27684	-3.80377	-4.03317	-4.4136	-0.222501	-1.67633	-0.32495	-1.50335	-0.211826	0.18175	-1.47219	-0.90815	-0.243825
3.02924	NADH-ubiquinone oxidoreductase 49 kDa subunit, mitochondrial	CNAG_05631	J9VX77	Cryptococcus neoformans var. grubii serotype A (strain H99 / ATCC 208821 / CBS 10515 / FGSC 9487)	mitochondrial electron transport, NADH to ubiquinone [GO:0006120]	mitochondrion [GO:0005739]	NAD binding [GO:0051287];oxidoreductase activity, acting on NAD(P)H [GO:0016651];quinone binding [GO:0048038]	NAD;Translocase;Transport;Ubiquinone	452	51099.7	9	-3.30668	-3.96991	-5.4227	-5.16909	-3.16913	-4.03395	-5.23879	-1.54496	-3.87266	-4.83801	-0.967	-2.82078	-3.08439	-2.33652	-4.1919	-2.23028	-4.06911	-4.57275	-0.75712	-1.00865	-0.4579	-1.10399	-1.15516	-1.23004	-1.43291	-2.07734	-0.68237	-0.54762	-0.558795
3.04006	Serine-threonine kinase receptor-associated protein	CNAG_06778	J9VFA5	Cryptococcus neoformans var. grubii serotype A (strain H99 / ATCC 208821 / CBS 10515 / FGSC 9487)	spliceosomal snRNP assembly [GO:0000387]	SMN complex [GO:0032797]	kinase activity [GO:0016301];RNA binding [GO:0003723]	Kinase;mRNA processing;mRNA splicing;Receptor;Repeat;Transferase;WD repeat	367	39765.5	3	0.46171	1.0364	0.276549	0.539801	-5.47439	1.3261	-3.82323	0.8404	-5.03882	-4.30714	3.6394	0.74014	-3.00753	-4.19399	0.495911	-4.46906	-4.43861	1.49258	0.79558	2.16381	3.2426	-3.06009	2.20115	2.6578	2.10629	2.57885	2.39675	0.48061	2.01023
3.05501	Sugar phosphate phosphatase (EC 3.1.3.-)	CNAG_02335	J9VSC0	Cryptococcus neoformans var. grubii serotype A (strain H99 / ATCC 208821 / CBS 10515 / FGSC 9487)	DNA damage response [GO:0006974]	nucleus [GO:0005634]	fructose 6-phosphate aldolase activity [GO:0097023];fructose-1-phosphatase activity [GO:0103026];metal ion binding [GO:0046872]	Hydrolase;Manganese;Metal-binding	507	57802.5	18	-0.14385	-3.42153	-2.7121	-3.68954	-5.57516	-5.24519	-3.55109	-3.56595	-4.44414	-4.49431	-5.5211	-3.76105	-3.50692	-4.92945	-2.14259	-4.06148	-2.6207	-4.4641	-3.65191	-3.89705	0.106	0.4019	0.31745	-3.23886	0.379594	-0.03935	-0.0588498	-0.22546	-3.30593
3.05599	NADH dehydrogenase (Ubiquinone) 1 beta subcomplex 3	CNAG_04290	J9VUE8	Cryptococcus neoformans var. grubii serotype A (strain H99 / ATCC 208821 / CBS 10515 / FGSC 9487)	electron transport chain [GO:0022900];mitochondrial respiratory chain complex I assembly [GO:0032981]	mitochondrial inner membrane [GO:0005743]		Electron transport;Membrane;Mitochondrion;Mitochondrion inner membrane;Respiratory chain;Transmembrane;Transmembrane helix;Transport	72	8085.33	2	-4.6934	-4.93341	-4.5843	-2.09718	-3.91076	-2.59835	-4.15691	-4.19907	-3.14989	-3.70093	-5.73158	-4.06062	-3.28621	-2.07001	-3.30362	-2.41476	-4.8132	-4.73054	-2.70441	-3.99853	0.271799	-2.29734	-0.9325	-1.3078	-0.768876	-0.55695	-0.0583501	0.0261297	-1.09398
3.06511	Phosphotransferase (EC 2.7.1.-)	CNAG_05480	J9VWU8	Cryptococcus neoformans var. grubii serotype A (strain H99 / ATCC 208821 / CBS 10515 / FGSC 9487)	glucose metabolic process [GO:0006006];glycolytic process [GO:0006096];intracellular glucose homeostasis [GO:0001678];mannose metabolic process [GO:0006013]	cytosol [GO:0005829];mitochondrion [GO:0005739]	ATP binding [GO:0005524];D-glucose binding [GO:0005536];fructokinase activity [GO:0008865];glucokinase activity [GO:0004340];mannokinase activity [GO:0019158]	ATP-binding;Glycolysis;Kinase;Nucleotide-binding;Transferase	557	60905	22	-0.29173	-3.27835	-0.21769	-2.7488	-0.23655	-4.54913	-3.98524	-4.18967	-4.93751	1.3888	-4.19317	-3.87804	-1.81569	-2.92815	-1.36338	-0.69555	-1.87855	-3.54629	-0.75111	-4.60068	1.8562	0.7563	0.33075	0.4568	-0.167065	0.15795	1.45195	1.51861	0.483235
3.07191	mannose-1-phosphate guanylyltransferase (EC 2.7.7.13)	CNAG_03320	J9VT12	Cryptococcus neoformans var. grubii serotype A (strain H99 / ATCC 208821 / CBS 10515 / FGSC 9487)	biosynthetic process [GO:0009058]		nucleotidyltransferase activity [GO:0016779]	Nucleotidyltransferase;Transferase	402	43731.7	15	-4.19895	-3.8238	-3.86612	-5.6368	-4.59102	-3.12248	-3.79662	-3.6295	-3.0053	-4.34654	-3.70502	-3.6133	-3.58141	-3.70844	-3.93779	-2.86792	-3.93684	-4.82921	-3.75955	-4.50461	-0.422501	-0.98263	-0.24695	-1.33576	-1.24134	-0.97961	-0.82219	-1.05143	-1.2858
3.09839	Glutamine synthetase	CNAG_00710	J9VMC2	Cryptococcus neoformans var. grubii serotype A (strain H99 / ATCC 208821 / CBS 10515 / FGSC 9487)			glutamine synthetase activity [GO:0004356]		482	53618.1	7	-4.01205	-4.51923	-4.17525	-3.01978	-4.3446	-3.54049	-3.41199	-3.44842	-3.70237	-4.23328	-4.64824	-5.27182	-3.73946	-3.79423	-2.90803	-4.0908	-2.57478	-4.33791	-3.96173	-3.6522	-0.0567007	0.330001	-0.494761	-3.0043	-1.7445	-0.6769	-0.21405	-0.49063	-0.329345
3.10525	Calmodulin	CNAG_01557	J9VTH9	Cryptococcus neoformans var. grubii serotype A (strain H99 / ATCC 208821 / CBS 10515 / FGSC 9487)	positive regulation of calcineurin-mediated signaling [GO:0106058]	myosin II complex [GO:0016460]	calcium ion binding [GO:0005509];protein phosphatase activator activity [GO:0072542]	Calcium;Repeat	149	16768.7	3	-2.68675	-2.63726	-5.38082	-2.83384	-4.13372	-3.15911	-3.25666	-3.36487	-4.23244	-2.8952	-4.03447	-3.08716	-2.89088	-4.81252	-3.42429	-2.15315	-3.24519	-3.23498	-4.39123	-4.78896	0.6986	-2.28734	0.82465	-3.61363	-0.106895	0.30265	0.60595	0.13226	0.268435
3.10756	Homoisocitrate dehydrogenase	CNAG_01264	J9VKX7	Cryptococcus neoformans var. grubii serotype A (strain H99 / ATCC 208821 / CBS 10515 / FGSC 9487)	isocitrate metabolic process [GO:0006102];lysine biosynthetic process [GO:0009085];tricarboxylic acid cycle [GO:0006099]	mitochondrion [GO:0005739]	homoisocitrate dehydrogenase activity [GO:0047046];isocitrate dehydrogenase (NAD+) activity [GO:0004449];magnesium ion binding [GO:0000287];NAD binding [GO:0051287]	Magnesium	370	39374.3	16	-4.02815	-3.03645	-4.53521	-3.81286	-3.08699	-3.56601	-4.41206	-2.98295	-4.81701	-3.393	-4.03249	-3.96432	-3.85495	-2.78292	-2.71133	-2.18501	-3.35304	-4.31185	-3.47144	-4.0455	-0.0712004	-0.477269	-0.43241	-1.15338	-0.906755	-0.827691	-0.72707	-0.67982	-0.659955
3.10968	Trehalose synthase	CNAG_03113	J9VPC4	Cryptococcus neoformans var. grubii serotype A (strain H99 / ATCC 208821 / CBS 10515 / FGSC 9487)	glucose metabolic process [GO:0006006]		glycosyltransferase activity [GO:0016757]	Carbohydrate metabolism;Glucose metabolism;Glycosyltransferase;Transferase	734	82012.2	14	-4.16131	-3.59229	-4.53015	-3.81282	-4.3431	-4.95168	-4.45747	-3.61025	-3.80975	-3.35129	-4.38684	-4.83013	-2.24869	-3.21439	-3.27473	-3.85368	-3.66802	-4.20514	-3.05202	-3.67871	-0.6667	-0.93026	-0.73193	-0.81146	-1.872	-0.9147	-0.87858	-0.60612	-1.15921
3.11242	40S ribosomal protein S30	CNAG_00819	J9VMQ3	Cryptococcus neoformans var. grubii serotype A (strain H99 / ATCC 208821 / CBS 10515 / FGSC 9487)	translation [GO:0006412]	cytosolic small ribosomal subunit [GO:0022627]	structural constituent of ribosome [GO:0003735]	Ribonucleoprotein;Ribosomal protein	66	7296.58	6	-2.93065	-4.16078	-2.80874	-4.65992	-3.6412	-3.2206	-4.12872	-2.85965	-3.56735	-3.57288	-4.37697	-3.78132	-2.00849	-3.21349	-1.79514	-2.09951	-2.19749	-4.10816	-2.50089	-4.0341	0.0733995	-0.33204	-1.0625	-2.84776	0.0420547	0.41045	0.0680499	-0.40596	0.0706749
3.11325	Ribose-5-phosphate isomerase (EC 5.3.1.6) (D-ribose-5-phosphate ketol-isomerase) (Phosphoriboisomerase)	CNAG_01395	J9VJV4	Cryptococcus neoformans var. grubii serotype A (strain H99 / ATCC 208821 / CBS 10515 / FGSC 9487)	D-ribose metabolic process [GO:0006014];pentose-phosphate shunt, non-oxidative branch [GO:0009052]	cytoplasm [GO:0005737]	ribose-5-phosphate isomerase activity [GO:0004751]	Isomerase	302	31946.8	18	-4.55747	-4.79122	-4.8006	-4.45431	-1.46432	-4.37244	-4.75267	-3.66478	-1.08604	-4.29629	-3.43934	-4.2441	-2.54719	-1.80146	-3.04877	-0.759321	-1.19351	-4.34608	-0.69198	-6.07665	-0.159201	-1.44663	-0.77347	-1.13132	-0.685086	-0.82922	-0.12525	-0.54049	-0.706205
3.11548	phosphoglucomutase (alpha-D-glucose-1,6-bisphosphate-dependent) (EC 5.4.2.2)	CNAG_06313	J9W313	Cryptococcus neoformans var. grubii serotype A (strain H99 / ATCC 208821 / CBS 10515 / FGSC 9487)	carbohydrate metabolic process [GO:0005975]	cytosol [GO:0005829]	magnesium ion binding [GO:0000287];phosphoglucomutase activity [GO:0004614]	Isomerase;Magnesium;Metal-binding;Phosphoprotein	561	60541.2	25	-1.41525	-2.08158	-2.61611	-4.20305	-0.76695	-4.39263	-2.73141	-2.42876	-2.91127	-4.12679	-1.53352	-0.62269	-2.03247	-2.21148	-1.45096	-1.31334	-1.12693	-1.79454	-1.15765	-2.6293	0.4542	-0.00209999	0.81785	-0.14223	0.454295	0.154749	0.57375	0.40121	0.421135
3.1165	Large subunit ribosomal protein L33-b	CNAG_05800	J9VU28	Cryptococcus neoformans var. grubii serotype A (strain H99 / ATCC 208821 / CBS 10515 / FGSC 9487)	translation [GO:0006412]	ribonucleoprotein complex [GO:1990904];ribosome [GO:0005840]	structural constituent of ribosome [GO:0003735]	Ribonucleoprotein;Ribosomal protein	105	11841.8	9	-4.68983	-4.1142	-4.13295	-2.69303	-2.22577	-2.95823	-4.21607	-3.1818	-3.52478	-3.6521	-2.48943	-4.74859	-1.80665	-3.0885	-2.67983	-3.36944	-1.99166	-2.60382	-1.578	-2.33446	0.209299	0.398001	-1.04808	-0.38999	-0.433105	-0.35574	-1.21482	-0.57295	-0.394005
3.12019	Polyadenylate-binding protein (PABP)	CNAG_04441	J9VUR9	Cryptococcus neoformans var. grubii serotype A (strain H99 / ATCC 208821 / CBS 10515 / FGSC 9487)	regulation of translation [GO:0006417]	cytoplasm [GO:0005737]	RNA binding [GO:0003723]	Cytoplasm;Repeat;RNA-binding;Translation regulation	670	72243.6	21	-3.26806	-3.35254	-4.57662	-4.07393	-1.70761	-4.62516	-5.14488	-4.03059	-5.08897	-3.28714	-2.62508	-4.55517	-3.82538	-4.78483	-3.89618	-3.53407	-2.04068	-1.04178	-3.35793	-4.76928	-0.151401	-1.06699	-0.79331	-3.77491	-0.540596	-0.33477	0.08565	-0.35291	-0.229025
3.13569	Chaperone regulator	CNAG_03944	J9VLJ8	Cryptococcus neoformans var. grubii serotype A (strain H99 / ATCC 208821 / CBS 10515 / FGSC 9487)	protein folding [GO:0006457];response to heat [GO:0009408]		ATP binding [GO:0005524];Hsp70 protein binding [GO:0030544];unfolded protein binding [GO:0051082];zinc ion binding [GO:0008270]	Metal-binding;Repeat;Zinc;Zinc-finger	403	44157.1	6	-2.69194	-4.10201	-4.57769	-2.64512	-4.51826	-3.57974	-5.18305	-4.34772	-3.77929	-4.62446	-3.19212	-0.76512	-3.34806	-4.59712	-4.21945	-3.4754	-3.5083	-3.22873	-3.24982	-3.29982	-1.2681	-0.78896	-0.51421	-1.7235	-0.631336	-1.04214	-0.25955	-0.57533	-1.01997
3.15199	Mitogen-activated protein kinase HOG1 (MAP kinase HOG1) (EC 2.7.11.24)	HOG1 CNAG_01523	Q56R42	Cryptococcus neoformans var. grubii serotype A (strain H99 / ATCC 208821 / CBS 10515 / FGSC 9487)	stress-activated MAPK cascade [GO:0051403]	cytoplasm [GO:0005737];nucleus [GO:0005634]	ATP binding [GO:0005524];MAP kinase activity [GO:0004707];protein serine kinase activity [GO:0106310]	Activator;ATP-binding;Cytoplasm;Kinase;Nucleotide-binding;Nucleus;Phosphoprotein;Serine/threonine-protein kinase;Transcription;Transcription regulation;Transferase	365	41213.4	8	-3.75152	-3.35325	-6.11816	-2.77676	-3.30628	-3.49792	-4.56893	-3.00308	-4.04071	-4.80656	-4.14686	-4.01571	-4.74797	-2.9814	-3.10876	-3.96336	-3.82731	-4.27681	-2.86555	-5.32134	0.198999	-0.54213	0.42665	-1.14474	-1.05948	-0.24805	-0.59199	-1.4096	-2.56257
3.15584	Thioredoxin reductase (EC 1.8.1.9)	CNAG_05847	J9VRX9	Cryptococcus neoformans var. grubii serotype A (strain H99 / ATCC 208821 / CBS 10515 / FGSC 9487)	removal of superoxide radicals [GO:0019430]	cytoplasm [GO:0005737]	metal ion binding [GO:0046872];nucleotide binding [GO:0000166];thioredoxin-disulfide reductase (NADPH) activity [GO:0004791]	3D-structure;Calcium;Disulfide bond;FAD;Flavoprotein;Metal-binding;NADP;Nucleotide-binding;Oxidoreductase;Redox-active center	371	39868.8	13	-3.71173	-3.90334	-4.71726	-4.41982	-4.23216	-2.99235	-3.58587	-3.99063	-1.504	-2.09008	-2.60861	-2.24152	-2.44283	-3.97009	-1.77848	-4.21562	-3.7103	-2.90367	-3.44833	-3.31497	-0.64054	-0.46176	-0.34005	-1.12422	-0.466905	-0.0438504	0.39755	-0.32617	-0.223995
3.1672	Transitional endoplasmic reticulum ATPase	CNAG_04851	J9VXL1	Cryptococcus neoformans var. grubii serotype A (strain H99 / ATCC 208821 / CBS 10515 / FGSC 9487)	autophagosome maturation [GO:0097352];mitotic spindle disassembly [GO:0051228];retrograde protein transport, ER to cytosol [GO:0030970]	cytosol [GO:0005829];nucleus [GO:0005634];VCP-NPL4-UFD1 AAA ATPase complex [GO:0034098]	ATP binding [GO:0005524];ATP hydrolysis activity [GO:0016887];polyubiquitin modification-dependent protein binding [GO:0031593]		810	89456.2	42	-3.89323	-5.02827	-3.17613	-4.74422	-3.74342	-4.37574	-4.56157	-1.56155	-0.81389	-3.49518	-0.525949	-0.66401	-2.93827	-3.18623	0.0634403	-4.47214	-3.6805	-1.0498	-4.22254	-1.67736	-0.710971	-0.159889	0.24755	-0.203609	-0.759865	-0.22695	-0.73688	-0.38609	-0.412365
3.18242	Ornithine aminotransferase (EC 2.6.1.13)	CNAG_05134	J9VP99	Cryptococcus neoformans var. grubii serotype A (strain H99 / ATCC 208821 / CBS 10515 / FGSC 9487)	arginine catabolic process to glutamate [GO:0019544];arginine catabolic process to proline via ornithine [GO:0010121];L-proline biosynthetic process [GO:0055129]	cytoplasm [GO:0005737]	identical protein binding [GO:0042802];ornithine aminotransferase activity [GO:0004587];pyridoxal phosphate binding [GO:0030170]	Aminotransferase;Pyridoxal phosphate;Transferase	452	49599.3	19	0.824909	-2.83823	-4.85965	-0.361799	-2.74406	-0.0632	-5.66451	-2.6699	-2.96522	-4.42432	-3.79476	-4.4573	-3.42618	-2.82506	-1.76351	-1.57533	-2.81898	-2.98649	-1.70358	-4.14991	0.895	0.595401	0.31355	-0.28521	0.782895	0.38535	1.31765	0.79131	0.656435
3.18984	Aldo-keto reductase	CNAG_01257	J9VQN1	Cryptococcus neoformans var. grubii serotype A (strain H99 / ATCC 208821 / CBS 10515 / FGSC 9487)	D-galacturonate catabolic process [GO:0019698]		D-galacturonate reductase activity [GO:0102098]		321	35177.2	13	-4.92045	-2.97811	-4.11224	-3.61116	-3.12636	-3.50378	-5.13988	-4.30368	-5.65221	-3.47592	-3.55212	-3.37296	-3.55448	-4.14399	-3.86024	-3.27835	-2.33745	-3.77089	-3.71642	-3.28901	-0.607301	-0.88876	-1.21533	-1.11542	-1.04061	-1.02934	-0.57209	-0.41707	-1.14694
3.19226	Nucleoside diphosphate kinase (EC 2.7.4.6)	CNAG_02285	J9VM42	Cryptococcus neoformans var. grubii serotype A (strain H99 / ATCC 208821 / CBS 10515 / FGSC 9487)	CTP biosynthetic process [GO:0006241];GTP biosynthetic process [GO:0006183];UTP biosynthetic process [GO:0006228]		ATP binding [GO:0005524];nucleoside diphosphate kinase activity [GO:0004550]	ATP-binding;Kinase;Nucleotide-binding;Transferase	152	16922.5	14	-0.162391	-1.65879	-1.10135	-1.21428	-4.04732	-1.81051	-2.4862	-0.80197	-1.78534	-1.6778	-0.81647	-0.27584	0.0784998	-0.331659	0.31561	0.0556893	0.55215	-0.0613198	0.0967197	-0.70407	1.6496	1.5304	1.12235	0.7261	1.35259	1.12915	2.07565	2.17421	1.89894
3.19733	40S ribosomal protein S26	CNAG_05525	J9VZT6	Cryptococcus neoformans var. grubii serotype A (strain H99 / ATCC 208821 / CBS 10515 / FGSC 9487)	translation [GO:0006412]	cytosolic small ribosomal subunit [GO:0022627]	mRNA binding [GO:0003729];structural constituent of ribosome [GO:0003735]	Ribonucleoprotein;Ribosomal protein	132	14502.1	5	-4.95828	-4.0363	-3.32924	-4.04211	-4.28381	-2.79564	-4.87441	-4.33309	-4.22968	-2.92924	-3.09109	-4.65187	-2.09641	-2.93989	-3.96731	-4.63486	-3.38193	-3.89896	-0.30892	-4.90149	-0.00500011	-0.66751	-1.51677	-0.603029	-1.81564	-1.09683	-0.0962501	-0.68721	-0.566395
3.1974	Golgi phosphoprotein 3	CNAG_04806	J9W081	Cryptococcus neoformans var. grubii serotype A (strain H99 / ATCC 208821 / CBS 10515 / FGSC 9487)	Golgi organization [GO:0007030];Golgi to plasma membrane protein transport [GO:0043001];Golgi vesicle budding [GO:0048194];retrograde vesicle-mediated transport, Golgi to endoplasmic reticulum [GO:0006890]	cytosol [GO:0005829];Golgi cisterna [GO:0031985];Golgi membrane [GO:0000139];trans-Golgi network [GO:0005802]	phosphatidylinositol-4-phosphate binding [GO:0070273]	Golgi apparatus;Lipid-binding;Membrane	386	42001.9	4	-2.95687	-2.58432	-3.5857	-3.99183	-2.89827	-2.8137	-3.7819	0.1979	-0.51151	-2.66166	-3.56875	-3.47639	-4.29402	-3.16447	-0.85186	-4.45002	-2.53497	-4.37596	-5.41799	-3.77283	0.806499	1.578	1.25355	0.4279	0.942694	0.53705	0.0333495	-0.0580597	0.226525
3.20861	Malate synthase (EC 2.3.3.9)	CNAG_05653	J9W232	Cryptococcus neoformans var. grubii serotype A (strain H99 / ATCC 208821 / CBS 10515 / FGSC 9487)	glyoxylate cycle [GO:0006097];tricarboxylic acid cycle [GO:0006099]	peroxisomal matrix [GO:0005782]	malate synthase activity [GO:0004474]	Glyoxylate bypass;Transferase;Tricarboxylic acid cycle	538	60000.8	30	-3.7752	-5.44676	-5.05336	-1.48475	-1.92413	-5.06525	-4.5598	-2.91579	-1.50565	-3.54495	-0.0414896	-4.16893	-3.39001	-3.65223	-3.43618	-5.50216	-3.7979	-4.4013	-4.01136	-3.82219	0.430699	-0.45922	-0.0295506	-0.78673	0.0423942	-0.37983	0.23465	-0.73749	-1.1855
3.23201	Hsp72-like protein	CNAG_01750	J9VU43	Cryptococcus neoformans var. grubii serotype A (strain H99 / ATCC 208821 / CBS 10515 / FGSC 9487)			ATP binding [GO:0005524];ATP-dependent protein folding chaperone [GO:0140662]	ATP-binding;Nucleotide-binding	642	69513.3	11	-3.94045	-3.92196	-2.94077	-2.7697	-3.32493	-5.08936	-3.49237	-4.99739	-5.04633	-2.71768	-4.54511	-4.42833	-3.94862	-2.95003	-3.79184	-2.87304	-2.70569	-5.22226	-3.3612	-3.86601	-0.0461006	-0.93724	-1.12012	-1.23176	-0.592845	-1.11482	0.37295	-0.20654	-0.452255
3.24007	Nucleolysin TIA-1/TIAR	CNAG_01413	J9VSM6	Cryptococcus neoformans var. grubii serotype A (strain H99 / ATCC 208821 / CBS 10515 / FGSC 9487)			mRNA binding [GO:0003729]	RNA-binding	434	46042.1	4	-2.60618	-5.19668	-3.91205	-3.52735	-5.50359	-4.46083	-3.6646	-5.45942	-4.83783	-4.85362	-4.34948	-4.65041	-4.07025	-5.24726	-4.24423	-1.44047	-3.28522	-4.67573	-1.98011	-4.58264	-0.2763	-1.13362	-0.65529	-3.6521	-0.315145	-0.23155	-0.6438	-2.88901	-0.662505
3.24651	Chlorophyll synthesis pathway protein BchC	CNAG_01558	J9VU15	Cryptococcus neoformans var. grubii serotype A (strain H99 / ATCC 208821 / CBS 10515 / FGSC 9487)			oxidoreductase activity [GO:0016491];zinc ion binding [GO:0008270]	Metal-binding;Oxidoreductase;Zinc	349	38000.8	16	-3.48595	-3.44725	-3.03698	-4.4003	-4.034	-5.15096	-4.61319	-4.68323	-4.3702	-2.83486	-3.33465	-5.40739	-4.4419	-2.7992	-2.924	-4.68711	-3.20259	-3.95349	-0.95213	-4.48068	0.2681	-0.784949	-0.25905	-1.32758	-1.41562	-1.08966	-0.72599	-0.548	-0.949935
3.25218	3-hydroxyacyl-CoA dehydrogenase (EC 1.1.1.35)	CNAG_04308	J9VWQ5	Cryptococcus neoformans var. grubii serotype A (strain H99 / ATCC 208821 / CBS 10515 / FGSC 9487)	fatty acid beta-oxidation [GO:0006635]	mitochondrial matrix [GO:0005759]	3-hydroxyacyl-CoA dehydrogenase activity [GO:0003857];NAD+ binding [GO:0070403]	Fatty acid metabolism;Lipid metabolism;Mitochondrion;NAD;Oxidoreductase	329	35517.9	10	-2.94684	-4.08635	-2.17429	-3.70064	-3.55425	-4.917	-3.9503	-4.19851	-3.24548	-3.52997	-3.72333	-5.38818	-2.73554	-3.71783	-2.40298	-3.62776	-2.97162	-5.19537	-3.12679	-3.81912	0.3368	-0.69774	-0.30965	-1.05706	0.151394	-0.597991	-0.17635	-0.59178	-0.461285
3.25981	Cytokine inducing-glycoprotein	CNAG_01653	J9VUB8	Cryptococcus neoformans var. grubii serotype A (strain H99 / ATCC 208821 / CBS 10515 / FGSC 9487)		plasma membrane [GO:0005886];side of membrane [GO:0098552]		Glycoprotein;GPI-anchor;Lipoprotein;Membrane;Transmembrane;Transmembrane helix	281	29568.4	3	-3.94091	-4.30212	-4.27613	-2.88708	-5.12364	-3.77012	-3.93343	-2.59604	-4.25719	-3.56217	-4.60027	-3.94634	-3.96625	-3.73175	-3.63403	-3.04382	-2.61113	-4.68151	-4.05313	-2.27138	-0.0566006	-1.32422	-0.61717	-1.16781	-1.63353	-0.67876	0.30575	0.0677795	-0.341095
3.2662	AMP-binding protein	CNAG_06433	J9VYY9	Cryptococcus neoformans var. grubii serotype A (strain H99 / ATCC 208821 / CBS 10515 / FGSC 9487)			CoA-ligase activity [GO:0016405]	Signal	646	71241.4	8	-3.89172	-4.1591	-4.3311	-2.61456	-3.19864	-4.38895	-4.12736	-4.44352	-4.01431	-4.26758	-4.60785	-3.95506	-0.65682	-3.89246	-2.81539	-3.25579	-3.19821	-5.00744	-3.87199	-4.6085	-0.708011	-0.97495	-0.40401	-0.95231	-0.404576	-0.98006	-0.0736499	-0.84264	-0.757155
3.27591	Long-chain fatty acid transporter	CNAG_06140	J9VY76	Cryptococcus neoformans var. grubii serotype A (strain H99 / ATCC 208821 / CBS 10515 / FGSC 9487)	fatty acid metabolic process [GO:0006631]		fatty-acyl-CoA binding [GO:0000062]	Lipid-binding	110	11920.6	6	-3.51922	-4.20016	-3.59914	-2.91209	-5.2046	-3.7336	-4.4009	-4.31858	-4.89104	-4.12845	-2.67255	-3.82482	-3.45653	-3.67405	-2.92701	-3.26349	-4.78241	-2.32308	-3.816	-3.42137	0.2212	-0.388929	-2.0415	-3.17674	-0.549655	-1.75524	0.98425	0.0392704	-0.666425
3.2797	GST N-terminal domain-containing protein	CNAG_00139	J9VG04	Cryptococcus neoformans var. grubii serotype A (strain H99 / ATCC 208821 / CBS 10515 / FGSC 9487)			glutathione transferase activity [GO:0004364]		285	31412.4	13	0.272409	-5.58867	-3.23353	-4.22602	-3.61628	-4.04751	-2.69112	-3.74204	-4.46509	-3.04104	-2.72089	-4.63709	-1.81035	-3.13858	-4.01603	-3.48059	-3.38965	-3.55203	-2.68515	-4.04349	0.722799	-0.50284	-0.79371	-1.38538	-0.285685	-0.60105	0.982749	0.54621	-0.106785
3.28268	mannose-1-phosphate guanylyltransferase (EC 2.7.7.13)	CNAG_01813	J9VZD5	Cryptococcus neoformans var. grubii serotype A (strain H99 / ATCC 208821 / CBS 10515 / FGSC 9487)	GDP-mannose biosynthetic process [GO:0009298]		GTP binding [GO:0005525];mannose-1-phosphate guanylyltransferase (GTP) activity [GO:0004475]	Cell cycle;GTP-binding;Nucleotide-binding;Transferase	364	39951.1	11	-4.87692	-3.84259	-3.9802	-4.94167	-4.83506	-4.00652	-3.36625	-4.14685	-3.24403	-3.24535	-5.02061	-4.71347	-4.27156	-3.65405	-1.40348	-3.43779	-2.49047	-5.58401	-4.16353	-4.25374	-0.327801	-0.61657	-0.40231	-1.07218	-0.908845	-0.99782	-0.40276	-1.00578	-1.15874
3.29413	Glucose-6-phosphate isomerase (EC 5.3.1.9)	CNAG_03916	J9VJ43	Cryptococcus neoformans var. grubii serotype A (strain H99 / ATCC 208821 / CBS 10515 / FGSC 9487)	gluconeogenesis [GO:0006094];glucose 6-phosphate metabolic process [GO:0051156];glycolytic process [GO:0006096]	cytosol [GO:0005829]	carbohydrate derivative binding [GO:0097367];glucose-6-phosphate isomerase activity [GO:0004347];monosaccharide binding [GO:0048029]	Gluconeogenesis;Glycolysis;Isomerase	556	61614.9	30	-2.7543	-4.2369	-4.98168	-3.12896	-4.77916	-1.27432	-4.24444	-2.06878	-4.42732	-0.0756998	-4.85895	-0.31749	-1.28749	-4.19138	-1.89364	-2.9449	-1.26175	-1.48938	-3.23007	-1.89994	1.1236	-0.273649	-0.14025	-0.452339	-0.406315	-0.6612	1.24955	0.19161	0.241735
3.3019	Cytochrome c oxidase subunit	CNAG_05839	J9VPH6	Cryptococcus neoformans var. grubii serotype A (strain H99 / ATCC 208821 / CBS 10515 / FGSC 9487)		mitochondrion [GO:0005739];respiratory chain complex IV [GO:0045277]		Disulfide bond;Mitochondrion	82	9500.66	4	-3.61657	-4.09888	-4.31078	-4.5376	-5.12222	-2.63868	-4.45479	-2.41245	-3.24386	-4.7543	-4.21301	-5.02536	-3.46491	-4.45395	-3.36428	-3.2876	-3.33004	-2.21479	-3.0995	-4.1853	-0.4153	-0.12745	0.0404501	-4.22558	0.172915	-0.183751	0.0579495	-0.40879	-0.464415
3.30277	homocitrate synthase (EC 2.3.3.14)	CNAG_00992	J9VTV3	Cryptococcus neoformans var. grubii serotype A (strain H99 / ATCC 208821 / CBS 10515 / FGSC 9487)	lysine biosynthetic process via aminoadipic acid [GO:0019878]	mitochondrion [GO:0005739]	homocitrate synthase activity [GO:0004410]	Amino-acid biosynthesis;Lysine biosynthesis;Manganese;Transferase	489	53540.7	22	-5.24899	-4.13778	-4.4457	-4.50631	-3.11839	-4.21074	-2.97317	-5.31441	-2.50907	-4.62967	-1.33822	-3.33026	-4.52385	-3.85344	-3.73065	-4.74859	-4.53728	-4.6264	-4.41822	-3.25351	-0.626801	-0.53117	-0.55092	-1.87153	-0.867345	-0.97304	-0.63427	-0.57782	-0.626955
3.30518	Inositol-1-monophosphatase (EC 3.1.3.25)	CNAG_01823	J9VZE3;T2BNH7	Cryptococcus neoformans var. grubii serotype A (strain H99 / ATCC 208821 / CBS 10515 / FGSC 9487)	inositol biosynthetic process [GO:0006021];phosphatidylinositol phosphate biosynthetic process [GO:0046854];signal transduction [GO:0007165]		inositol monophosphate 1-phosphatase activity [GO:0008934];metal ion binding [GO:0046872]	Hydrolase;Magnesium;Metal-binding	307	NaN	4	-3.68863	-3.91379	-2.10887	-4.51514	-3.73826	-4.90539	-3.66259	-4.40207	-3.70388	-3.23905	0.138721	-4.05967	-3.89865	-3.45464	-3.11224	-4.35212	-3.95173	-2.31542	-3.45771	-3.14412	0.0219994	-1.04115	-0.64484	-1.14274	-0.243375	-0.85812	0.0118499	-0.24144	-0.205475
3.33868	Glucosamine-6-phosphate isomerase (EC 3.5.99.6) (Glucosamine-6-phosphate isomerase)	CNAG_06098	J9VVN4	Cryptococcus neoformans var. grubii serotype A (strain H99 / ATCC 208821 / CBS 10515 / FGSC 9487)	carbohydrate metabolic process [GO:0005975];glucosamine catabolic process [GO:0006043];N-acetylglucosamine catabolic process [GO:0006046];N-acetylneuraminate catabolic process [GO:0019262]	cytoplasm [GO:0005737]	glucosamine-6-phosphate deaminase activity [GO:0004342];identical protein binding [GO:0042802]	Carbohydrate metabolism;Hydrolase	286	31825.3	8	-5.77725	-3.32334	-4.04905	-4.77445	-3.18833	-2.15122	-3.75457	-2.88638	-5.63985	-3.97848	-3.98471	-3.21682	-2.97579	-3.17539	-3.94977	-2.93381	-3.44959	-3.98298	-2.9164	-3.84215	-0.474601	-0.288489	-0.76985	-0.36846	-1.10774	-0.91906	-0.274951	-0.45403	-0.865315
3.34427	methylcrotonoyl-CoA carboxylase (EC 6.4.1.4) (3-methylcrotonyl-CoA carboxylase 2) (3-methylcrotonyl-CoA:carbon dioxide ligase subunit beta)	CNAG_01671	J9W1D9	Cryptococcus neoformans var. grubii serotype A (strain H99 / ATCC 208821 / CBS 10515 / FGSC 9487)	L-leucine catabolic process [GO:0006552]	methylcrotonoyl-CoA carboxylase complex [GO:1905202];mitochondrion [GO:0005739]	methylcrotonoyl-CoA carboxylase activity [GO:0004485]	Coiled coil	616	66569.7	5	-3.92889	-4.80972	-3.56295	-2.72181	-5.45408	-3.84554	-3.52273	-2.54521	-4.37206	-6.22855	-3.07409	-3.84641	-5.5436	-3.83486	-4.74609	-3.8571	-3.16164	-3.88481	-3.6458	-5.07193	-0.61713	0.0544004	0.20615	-0.701679	-0.254225	-2.98074	-0.67277	-1.16127	-0.666675
3.35073	Pyruvate decarboxylase	CNAG_04659	J9VTH3	Cryptococcus neoformans var. grubii serotype A (strain H99 / ATCC 208821 / CBS 10515 / FGSC 9487)	aromatic amino acid family catabolic process to alcohol via Ehrlich pathway [GO:0000949]	cytosol [GO:0005829];mitochondrion [GO:0005739];nucleus [GO:0005634]	magnesium ion binding [GO:0000287];pyruvate decarboxylase activity [GO:0004737];thiamine pyrophosphate binding [GO:0030976]	Decarboxylase;Lyase;Magnesium;Metal-binding;Mitochondrion;Pyruvate;Thiamine pyrophosphate;Transit peptide	623	67607.9	19	-4.53333	-0.786	-4.31094	-3.35248	-3.31514	-1.88187	-3.20831	-3.47526	-2.18036	-4.93683	0.15089	0.34084	-2.88803	-4.15883	-3.01283	-3.97307	-3.96322	-1.25224	-3.47728	-4.59197	0.8544	0.412601	0.27905	0.509001	-0.0894752	0.0117497	-0.0163503	-0.62411	0.0372648
3.37055	Cytochrome c oxidase subunit 5b	CNAG_05132	J9VIZ5	Cryptococcus neoformans var. grubii serotype A (strain H99 / ATCC 208821 / CBS 10515 / FGSC 9487)	mitochondrial electron transport, cytochrome c to oxygen [GO:0006123]	mitochondrial envelope [GO:0005740];respiratory chain complex IV [GO:0045277]	metal ion binding [GO:0046872]	Metal-binding;Zinc	158	17058.3	7	-4.58386	-3.26434	-4.87326	-4.8517	-4.11839	-4.13792	-4.60875	-3.70722	-2.80792	-4.74081	-3.28502	-3.45542	-3.94455	-4.46296	-3.44249	-3.73616	-3.66176	-4.36856	-2.56593	-4.43454	-0.1892	-1.73724	-1.04628	-2.29512	-0.348416	-1.21449	0.29425	0.00144005	-0.654725
3.37336	RuvB-like helicase (EC 3.6.4.12)	CNAG_00705	J9VMB8	Cryptococcus neoformans var. grubii serotype A (strain H99 / ATCC 208821 / CBS 10515 / FGSC 9487)	chromatin organization [GO:0006325];DNA repair [GO:0006281]	nucleus [GO:0005634]	ATP binding [GO:0005524];ATP hydrolysis activity [GO:0016887];double-stranded DNA helicase activity [GO:0036121];forked DNA-dependent helicase activity [GO:0061749];four-way junction helicase activity [GO:0009378];single-stranded 3'-5' DNA helicase activity [GO:1990518]	ATP-binding;Chromatin regulator;DNA damage;DNA repair;Helicase;Hydrolase;Nucleotide-binding;Nucleus;Transcription;Transcription regulation	463	50918.4	11	-0.25903	-5.08501	-3.66904	-4.29936	-4.12249	0.2062	-5.12174	-0.206901	-2.34534	-2.6838	0.189711	-0.11198	-0.43353	-3.91611	-2.61218	-4.95312	-0.18524	-0.38292	-0.5499	-0.11739	-0.428	0.8611	1.26195	0.8781	0.994694	0.51935	0.32315	0.47671	0.645335
3.39073	60S ribosomal protein L36	CNAG_03510	J9VR33	Cryptococcus neoformans var. grubii serotype A (strain H99 / ATCC 208821 / CBS 10515 / FGSC 9487)	translation [GO:0006412]	ribonucleoprotein complex [GO:1990904];ribosome [GO:0005840]	structural constituent of ribosome [GO:0003735]	Ribonucleoprotein;Ribosomal protein	111	12608.9	12	-3.95069	-0.7908	-5.76453	-4.80232	-5.07196	-0.2263	-2.8142	-3.99569	-4.14768	-4.46555	0.281301	-4.77363	-0.84649	-3.23061	-3.83562	-3.33877	-3.46413	-3.16352	-5.1507	0	-0.0749006	-0.33758	-1.0325	-3.51683	0.636095	0.819149	0.12235	0.82531	0.648735
3.39217	Alpha-aminoadipic semialdehyde synthase	CNAG_00247	J9VL43	Cryptococcus neoformans var. grubii serotype A (strain H99 / ATCC 208821 / CBS 10515 / FGSC 9487)	L-lysine catabolic process to acetyl-CoA via saccharopine [GO:0033512];lysine biosynthetic process via aminoadipic acid [GO:0019878]	cytoplasm [GO:0005737]	saccharopine dehydrogenase (NAD+, L-glutamate-forming) activity [GO:0047131];saccharopine dehydrogenase (NADP+, L-lysine-forming) activity [GO:0047130]	Amino-acid biosynthesis;Lysine biosynthesis;Multifunctional enzyme;Oxidoreductase	944	102458	16	-4.09185	-2.78886	-3.40266	-3.46401	-3.3588	-3.54027	-5.04878	-4.20418	-2.71141	-3.97868	-3.20832	-3.62182	-4.46587	-4.40539	-2.94987	-3.99171	-3.83549	-3.77366	-2.95691	-3.70447	0.2918	0.0107002	-0.23995	-0.50046	-0.576636	-0.0686498	-0.0469499	-0.59338	-0.677505
3.42634	Carboxypeptidase (EC 3.4.16.-)	CNAG_01040	J9VKV6	Cryptococcus neoformans var. grubii serotype A (strain H99 / ATCC 208821 / CBS 10515 / FGSC 9487)	proteolysis [GO:0006508]		serine-type carboxypeptidase activity [GO:0004185]	Carboxypeptidase;Glycoprotein;Hydrolase;Protease;Signal	543	61217.9	5	-4.01817	-4.59062	-3.71629	-3.93002	-4.86939	-3.59872	-3.66609	-3.92781	-4.60951	-3.26901	-4.17789	-3.27974	-4.01024	-4.22604	-4.14219	-4.93456	-4.4494	-5.65764	-3.11212	-3.93535	0.179999	-1.01166	-1.17443	-1.28061	-0.581726	-1.27451	0.69495	-0.08815	-0.802915
3.42986	Elongation factor 1-beta	CNAG_02714	J9VQK8	Cryptococcus neoformans var. grubii serotype A (strain H99 / ATCC 208821 / CBS 10515 / FGSC 9487)		cytosol [GO:0005829];eukaryotic translation elongation factor 1 complex [GO:0005853]	guanyl-nucleotide exchange factor activity [GO:0005085];translation elongation factor activity [GO:0003746]	Coiled coil;Elongation factor;Protein biosynthesis	222	24280	10	-4.89753	-4.79425	-4.09577	-4.28944	-3.1206	-3.78886	-3.25001	-3.93609	-5.60643	-4.23253	-0.99749	-3.60236	-3.69089	-4.50237	-2.90352	-4.56734	-2.84756	-4.08431	-2.86814	-2.2366	-0.412901	-1.51216	-0.53435	-1.09263	-0.590895	-0.887741	-0.521471	-0.23712	-1.15234
3.43382	Rab GDP dissociation inhibitor	CNAG_03591	J9VRB5	Cryptococcus neoformans var. grubii serotype A (strain H99 / ATCC 208821 / CBS 10515 / FGSC 9487)	protein transport [GO:0015031];small GTPase-mediated signal transduction [GO:0007264];vesicle-mediated transport [GO:0016192]	cytoplasm [GO:0005737]	Rab GDP-dissociation inhibitor activity [GO:0005093]		452	50281.4	8	-0.69785	-0.7037	-0.23171	0.2844	-4.8117	-4.83647	-1.85629	-0.25138	-0.3515	0.0869999	-5.32908	0.64074	0.248899	-4.81302	-3.40067	0.76229	0.85215	-0.73352	0.67528	-0.46988	1.9466	3.0246	3.51765	2.697	-2.54398	3.61245	2.64275	2.21661	1.75844
3.43719	Solute carrier family 25 (Mitochondrial phosphate transporter), member 3	CNAG_06377	J9W358	Cryptococcus neoformans var. grubii serotype A (strain H99 / ATCC 208821 / CBS 10515 / FGSC 9487)	mitochondrial phosphate ion transmembrane transport [GO:1990547]	mitochondrial inner membrane [GO:0005743]	phosphate transmembrane transporter activity [GO:0005315]	Membrane;Mitochondrion;Mitochondrion inner membrane;Repeat;Transmembrane;Transmembrane helix;Transport	370	38980.1	21	-0.801311	-4.68174	-0.471311	0.0764008	-3.34084	-0.0248003	-0.9494	-1.1374	-5.40437	-3.57899	-0.52828	-0.70718	-0.4109	-0.2675	-1.01681	-0.61971	-0.1824	-0.69494	-0.1883	-0.24657	1.5502	1.649	1.43805	0.740801	0.506094	1.26615	2.70035	1.49501	1.30663
3.44255	5-methyltetrahydropteroyltriglutamate--homocysteine S-methyltransferase (EC 2.1.1.14)	CNAG_01890	J9VXF1	Cryptococcus neoformans var. grubii serotype A (strain H99 / ATCC 208821 / CBS 10515 / FGSC 9487)	methionine biosynthetic process [GO:0009086];methylation [GO:0032259]		5-methyltetrahydropteroyltriglutamate-homocysteine S-methyltransferase activity [GO:0003871];zinc ion binding [GO:0008270]	Amino-acid biosynthesis;Metal-binding;Methionine biosynthesis;Methyltransferase;Transferase;Zinc	763	85375.6	56	-2.80632	-3.60664	-3.76335	-4.64685	-4.0353	-4.01554	-1.77067	-1.87687	-4.4364	-3.6468	-3.75856	-5.20202	-3.73027	-3.11839	-3.17643	-4.08965	-1.97304	-5.07744	-1.2913	-3.70546	0.576599	-0.129729	-0.27855	-0.88178	-0.156685	-0.11795	0.53145	0.45781	-0.162495
3.4428	malate dehydrogenase (EC 1.1.1.37)	CNAG_03266	J9VPV1	Cryptococcus neoformans var. grubii serotype A (strain H99 / ATCC 208821 / CBS 10515 / FGSC 9487)	carboxylic acid metabolic process [GO:0019752];tricarboxylic acid cycle [GO:0006099]	cytosol [GO:0005829]	L-malate dehydrogenase (NAD+) activity [GO:0030060]	NAD;Oxidoreductase;Tricarboxylic acid cycle	336	34659.1	21	-0.2686	-1.57255	-3.80171	-3.18262	-5.57837	-2.39506	-2.91655	-3.48871	-4.55308	-1.73958	-1.47074	-2.36717	-2.02223	-1.90356	-2.34027	-3.33868	-1.18812	-2.33301	-1.50437	-2.75055	1.5213	0.0952005	0.81675	0.136141	-0.125596	0.29575	0.46245	0.68601	0.550035
3.4464	2-oxoadipate dioxygenase/decarboxylase (EC 1.13.11.93) (2-hydroxyglutarate synthase)	CNAG_06294	J9W0P8	Cryptococcus neoformans var. grubii serotype A (strain H99 / ATCC 208821 / CBS 10515 / FGSC 9487)			dioxygenase activity [GO:0051213]	Dioxygenase;Iron;Oxidoreductase	456	51237.8	11	-2.66535	-4.46912	-3.54605	-3.40138	-5.20909	-3.23299	-4.09883	-3.75883	-4.5118	-3.8964	-3.84079	-2.7024	-3.64971	-3.84672	-0.93248	-3.51653	-4.06766	-4.95679	-3.29895	-4.36097	-0.2361	-0.49578	-0.19965	-0.691839	-0.405595	-0.36781	-0.19525	-0.35102	-0.950235
3.44871	Coronin	CNAG_05301	J9VJD9	Cryptococcus neoformans var. grubii serotype A (strain H99 / ATCC 208821 / CBS 10515 / FGSC 9487)	actin filament organization [GO:0007015];dUMP biosynthetic process [GO:0006226];dUTP catabolic process [GO:0046081]		actin filament binding [GO:0051015];dUTP diphosphatase activity [GO:0004170];magnesium ion binding [GO:0000287]	Hydrolase;Nucleotide metabolism;Repeat;WD repeat	695	73829.7	22	-2.11154	-3.66594	-3.99968	-3.44917	-4.14658	-3.09328	-5.54337	-1.29634	-4.34224	-3.84396	-2.2513	-3.10163	-2.03039	-5.5415	-3.45561	-3.96422	-3.7277	-7.72306	-1.61629	-4.30782	0.576699	-0.0958595	0.11695	-0.823649	-0.255346	0.0312495	-0.0578504	0.0153399	-0.412085
3.45271	fructose-bisphosphatase (EC 3.1.3.11) (D-fructose-1,6-bisphosphate 1-phosphohydrolase)	CNAG_00057	J9VKH0	Cryptococcus neoformans var. grubii serotype A (strain H99 / ATCC 208821 / CBS 10515 / FGSC 9487)	fructose 1,6-bisphosphate metabolic process [GO:0030388];fructose 6-phosphate metabolic process [GO:0006002];fructose metabolic process [GO:0006000];gluconeogenesis [GO:0006094];sucrose biosynthetic process [GO:0005986]	cytosol [GO:0005829]	fructose 1,6-bisphosphate 1-phosphatase activity [GO:0042132];metal ion binding [GO:0046872]	Carbohydrate metabolism;Hydrolase;Magnesium;Metal-binding	350	37773.9	20	-4.18577	-3.78736	-2.57444	-3.20592	-5.2708	-3.69259	-4.276	-2.43962	-4.92907	-3.91415	-3.26093	-3.80603	-2.2828	-4.55445	-1.28562	-2.5902	-4.24165	-4.6552	-1.37308	-3.03811	0.607699	-1.10804	-0.30895	-0.94518	-0.617896	-0.41854	-0.14305	-0.27789	-0.161895
3.45815	Calnexin	CNE1 CNAG_02500	J9VLH0	Cryptococcus neoformans var. grubii serotype A (strain H99 / ATCC 208821 / CBS 10515 / FGSC 9487)	ERAD pathway [GO:0036503];protein folding [GO:0006457]	endoplasmic reticulum membrane [GO:0005789]	calcium ion binding [GO:0005509];unfolded protein binding [GO:0051082]	Chaperone;Endoplasmic reticulum;Membrane;Signal;Transmembrane;Transmembrane helix	551	61004.9	23	-4.03809	-2.55476	-5.07233	-3.25779	-1.22998	-5.39535	-3.2288	-5.08334	-3.96728	-2.92083	-3.69973	-2.7322	-3.57972	-3.73161	-1.30013	-1.11219	-2.49314	-1.86774	-1.98989	-1.57187	0.155999	-0.13501	-0.7987	-1.00917	-0.590465	-0.54654	0.55065	0.61971	-0.196805
3.47055	NAD dependent epimerase/dehydratase	CNAG_02673	J9VN50	Cryptococcus neoformans var. grubii serotype A (strain H99 / ATCC 208821 / CBS 10515 / FGSC 9487)		cytoplasm [GO:0005737]	aldehyde dehydrogenase (NAD+) activity [GO:0004029]		364	39498.7	24	-1.121	-3.67535	-2.71241	-4.04002	-5.10619	-4.07975	-4.43599	-4.02584	-3.54784	-3.46585	-3.04324	-4.92766	-3.94495	-4.19759	-2.41536	-3.83734	-2.57594	-1.32971	-1.09545	-4.39306	0.451099	0.429501	0.0106497	-3.66702	-0.266825	0.392849	0.61905	0.54671	0.129705
3.47648	alpha-amylase (EC 3.2.1.1)	CNAG_05264	J9VJA3	Cryptococcus neoformans var. grubii serotype A (strain H99 / ATCC 208821 / CBS 10515 / FGSC 9487)	carbohydrate catabolic process [GO:0016052]		alpha-amylase activity [GO:0004556];calcium ion binding [GO:0005509]	Calcium;Carbohydrate metabolism;Glycosidase;Hydrolase;Signal	602	63890	4	-3.12521	-3.02435	-4.04824	-4.14173	-3.66523	-4.40291	-3.40772	-4.16026	-4.12705	-4.96059	-4.31556	-5.87059	-3.76953	-3.36113	-2.01091	-5.11419	-2.7831	-3.51675	-3.47956	-3.00603	0.4351	-2.2283	-1.08162	-0.360889	-0.661046	-0.7372	0.13825	0.62911	-0.00203514
3.47869	Sterol-binding protein	CNAG_04392	J9VS83	Cryptococcus neoformans var. grubii serotype A (strain H99 / ATCC 208821 / CBS 10515 / FGSC 9487)		cytosol [GO:0005829]			164	17881.8	6	-4.07601	-3.40684	-3.84712	-4.32994	-3.61847	-4.96294	-3.43306	-2.68349	-5.63546	-3.99978	-3.91826	-4.31349	-5.20274	-4.06124	-3.12227	-3.84431	-3.41654	-3.58629	-3.56699	-4.58989	-0.128201	-0.463909	-0.58091	-0.930599	0.286894	-0.76096	-0.26915	-0.54618	-1.29259
3.49101	Cytochrome b-c1 complex subunit Rieske, mitochondrial (EC 7.1.1.8)	CNAG_02315	J9VM14	Cryptococcus neoformans var. grubii serotype A (strain H99 / ATCC 208821 / CBS 10515 / FGSC 9487)		mitochondrial inner membrane [GO:0005743]	2 iron, 2 sulfur cluster binding [GO:0051537];metal ion binding [GO:0046872];ubiquinol-cytochrome-c reductase activity [GO:0008121]	2Fe-2S;Disulfide bond;Electron transport;Iron;Iron-sulfur;Membrane;Metal-binding;Mitochondrion;Respiratory chain;Transmembrane;Transmembrane helix;Transport	279	29749.7	16	5.98821	4.7445	-3.6206	-2.7073	4.87615	5.121	5.0865	-4.46228	-5.14862	-4.12263	6.0046	-1.62557	-3.33551	5.751	-3.48532	-4.58159	5.77245	6.01688	5.45448	5.59761	5.4169	5.8656	2.37385	6.2278	2.37089	1.97845	5.16915	5.28841	1.90744
3.49525	40S ribosomal protein S6	CNAG_01152	J9VL75;T2BNZ0	Cryptococcus neoformans var. grubii serotype A (strain H99 / ATCC 208821 / CBS 10515 / FGSC 9487)	translation [GO:0006412]	ribonucleoprotein complex [GO:1990904];ribosome [GO:0005840]	structural constituent of ribosome [GO:0003735]	Ribonucleoprotein;Ribosomal protein	237	NaN	18	-3.46375	-3.89623	-3.76037	-3.07923	-5.20101	-3.41306	-3.66167	-4.20314	-3.85603	-4.03152	-2.7573	-3.5371	-2.39952	-3.94092	-3.12631	-3.42572	-3.54978	-2.68639	-2.22801	-2.97167	0.2967	-0.76347	-1.21182	-1.48397	-0.422685	-0.169651	0.41435	0.28001	-0.191645
3.50073	Actin-related protein 2/3 complex subunit 5	CNAG_00318	J9VEK8	Cryptococcus neoformans var. grubii serotype A (strain H99 / ATCC 208821 / CBS 10515 / FGSC 9487)	Arp2/3 complex-mediated actin nucleation [GO:0034314];methylation [GO:0032259];regulation of actin filament polymerization [GO:0030833]	Arp2/3 protein complex [GO:0005885];cytoplasm [GO:0005737]	methyltransferase activity [GO:0008168];nucleic acid binding [GO:0003676]	Cytoplasm;Cytoskeleton	158	17156.5	6	-4.13046	-4.15747	-4.58011	-3.27384	-4.06887	-5.30993	-3.56666	-4.21396	-3.88098	-4.38558	-4.91447	-5.28522	-4.04809	-4.30595	-4.43106	-2.89247	-3.77925	-3.75194	-4.57237	-3.75679	0.0138998	-0.9205	-0.10545	-1.29851	-1.15796	-1.16619	0.60085	-0.82642	-1.04424
3.51486	2-hydroxyacid dehydrogenase	CNAG_01794	J9VX79	Cryptococcus neoformans var. grubii serotype A (strain H99 / ATCC 208821 / CBS 10515 / FGSC 9487)		cytosol [GO:0005829]	glyoxylate reductase (NADPH) activity [GO:0030267];hydroxypyruvate reductase [NAD(P)H] activity [GO:0016618];NAD binding [GO:0051287]	Oxidoreductase	335	36370.6	14	-1.215	-3.70243	-1.58322	-4.12471	-4.03111	-2.39838	-3.58581	-1.85336	-2.59527	-2.94942	-1.48687	-4.78894	-3.71497	-1.99296	-1.30381	-2.49189	-1.80895	-3.39891	-1.72634	-2.07347	1.0604	0.439401	0.24325	0.13344	0.720495	0.27605	1.84785	1.09431	0.583735
3.52889	Probable electron transfer flavoprotein subunit beta	CNAG_01870	J9VXD6	Cryptococcus neoformans var. grubii serotype A (strain H99 / ATCC 208821 / CBS 10515 / FGSC 9487)	amino acid catabolic process [GO:0009063];fatty acid beta-oxidation using acyl-CoA dehydrogenase [GO:0033539]	mitochondrial matrix [GO:0005759]	electron transfer activity [GO:0009055]	Electron transport;Mitochondrion;Transport	265	28532.1	13	-4.13132	-4.61836	-4.91436	-2.37001	-4.06822	-3.16283	-3.29256	-4.50011	-3.85093	-4.2358	-4.24546	0.19374	-3.06291	-3.35758	-5.91625	-3.48385	-3.54884	-4.26229	-2.82482	-3.1166	-0.5604	0.6954	0.0807495	-1.3101	-0.845166	-0.4213	0.30585	-0.34973	-1.06538
3.54685	Nucleoside diphosphate kinase (EC 2.7.4.6)	CNAG_04577	J9W0Q9	Cryptococcus neoformans var. grubii serotype A (strain H99 / ATCC 208821 / CBS 10515 / FGSC 9487)	CTP biosynthetic process [GO:0006241];GTP biosynthetic process [GO:0006183];UTP biosynthetic process [GO:0006228]		nucleoside diphosphate kinase activity [GO:0004550]	Kinase;Transferase	223	24199.6	15	-3.6472	-0.5292	-3.02796	-4.12483	-4.187	-4.13181	-4.04233	-5.76465	-3.56582	-3.64088	-2.54292	-3.37024	-4.94069	-2.90572	-1.18333	-4.74516	-2.4328	-3.16795	-3.83803	-2.22448	0.537299	-0.7142	-0.13365	-0.639959	-0.452216	-0.37925	0.67145	0.36441	-0.327715
3.54898	W2 domain-containing protein	CNAG_01270	J9VK83	Cryptococcus neoformans var. grubii serotype A (strain H99 / ATCC 208821 / CBS 10515 / FGSC 9487)		cytoplasm [GO:0005737];membrane [GO:0016020]			432	48782	6	-3.82949	-3.2884	-3.7917	-3.79082	-4.43077	-2.85705	-3.44405	-3.01734	-5.16674	-3.50382	-4.71588	-3.88456	-4.26266	-1.03753	-2.60284	-1.08472	-1.10519	-2.22364	-3.41691	-4.16816	0.5341	-0.280049	-0.23235	0.0459309	-0.495856	-0.54761	0.0387502	-0.0339298	-0.496295
3.55116	Cytochrome c	CNAG_00716	J9VHI6	Cryptococcus neoformans var. grubii serotype A (strain H99 / ATCC 208821 / CBS 10515 / FGSC 9487)		mitochondrial intermembrane space [GO:0005758]	electron transfer activity [GO:0009055];heme binding [GO:0020037];metal ion binding [GO:0046872]	Electron transport;Heme;Iron;Metal-binding;Mitochondrion;Respiratory chain;Transport	111	11866.4	15	-3.08781	-4.00983	-4.1035	-4.88269	-5.19909	-4.84837	-4.3892	-3.69875	-4.49811	-3.81312	-2.01878	-2.98131	-2.68583	-4.14872	-2.55079	-4.03041	-3.07769	-3.4273	-4.3916	-1.99063	0.153399	-1.43859	-1.18012	-1.18309	-0.572285	-0.939641	0.0670495	-0.37668	-0.847055
3.57114	Endothelin-converting enzyme	CNAG_03935	J9VP38	Cryptococcus neoformans var. grubii serotype A (strain H99 / ATCC 208821 / CBS 10515 / FGSC 9487)	protein processing [GO:0016485]	plasma membrane [GO:0005886]	metal ion binding [GO:0046872];metalloendopeptidase activity [GO:0004222]	Hydrolase;Membrane;Metal-binding;Metalloprotease;Protease;Transmembrane;Transmembrane helix;Zinc	917	101694	19	-4.74055	-0.5625	-3.90348	-4.68668	-3.65553	-3.56684	0.2358	-4.10214	-4.26236	-2.7116	-4.28617	-3.02641	-3.37782	-0.578629	-3.74168	-3.33263	-2.80754	-4.13347	-2.12782	-3.95393	1.0395	0.448	-0.0990505	-0.17169	0.264994	-0.25835	1.47825	0.35021	0.328135
3.58115	Small nuclear ribonucleoprotein Sm D1 (snRNP core protein D1)	CNAG_06779	J9VI08	Cryptococcus neoformans var. grubii serotype A (strain H99 / ATCC 208821 / CBS 10515 / FGSC 9487)	spliceosomal snRNP assembly [GO:0000387]	spliceosomal snRNP complex [GO:0097525]	RNA binding [GO:0003723]	mRNA processing;mRNA splicing;Nucleus;Ribonucleoprotein	129	13835.1	3	-3.97844	-3.79738	-2.99581	-4.71823	-4.54365	-3.54874	-3.35873	-4.31078	-4.37438	-3.91597	-2.95011	-4.37167	-3.55738	-4.45287	-4.22187	-4.04418	-4.06388	-3.77054	-3.74101	-3.85938	0.4647	-1.22897	-0.81105	-1.15126	-0.591136	-0.921401	0.64805	0.38441	-0.150925
3.58414	6-phosphogluconolactonase (6PGL) (EC 3.1.1.31)	CNAG_02133	J9VQJ2	Cryptococcus neoformans var. grubii serotype A (strain H99 / ATCC 208821 / CBS 10515 / FGSC 9487)	carbohydrate metabolic process [GO:0005975];pentose-phosphate shunt [GO:0006098]		6-phosphogluconolactonase activity [GO:0017057]	Hydrolase	309	34443.8	13	-2.74542	-4.48075	-4.83146	-4.81913	-3.62911	-3.55658	-3.79793	-3.55346	-3.79754	-2.89295	-3.41296	-2.75704	-4.3651	-3.27176	-1.78368	-2.17649	-4.09114	-2.34609	-1.71416	-2.86981	0.5068	-0.540799	-0.10455	-1.12534	-0.537896	-0.25845	0.34525	0.0557804	-0.377465
3.59438	Cytochrome b-c1 complex subunit 2, mitochondrial	QCR2 CNAG_05179	J9VPD8	Cryptococcus neoformans var. grubii serotype A (strain H99 / ATCC 208821 / CBS 10515 / FGSC 9487)	mitochondrial electron transport, ubiquinol to cytochrome c [GO:0006122]	mitochondrial inner membrane [GO:0005743];respiratory chain complex III [GO:0045275]	metal ion binding [GO:0046872];ubiquinol-cytochrome-c reductase activity [GO:0008121]	Electron transport;Membrane;Mitochondrion;Mitochondrion inner membrane;Respiratory chain;Transit peptide;Transport	434	44542.4	19	-0.977301	-4.80352	-0.57413	-3.12533	-2.68834	-3.63485	-3.18732	-3.34722	-4.77014	-3.99551	-4.45212	-1.20462	-3.97159	-4.07464	-3.79023	-2.36869	-5.00196	-1.42603	-0.21074	-3.41417	1.0231	-0.2581	0.10915	-0.870569	0.862895	0.21325	1.48635	1.08481	0.705235
3.59553	V-type proton ATPase subunit	CNAG_00448	J9VLL6	Cryptococcus neoformans var. grubii serotype A (strain H99 / ATCC 208821 / CBS 10515 / FGSC 9487)		proton-transporting V-type ATPase, V0 domain [GO:0033179]	proton-transporting ATPase activity, rotational mechanism [GO:0046961]	Hydrogen ion transport;Ion transport;Transport	356	40139.2	10	-3.45528	-6.6116	-3.77697	-4.35149	-4.78065	-3.65	-3.61184	-3.82068	-2.84004	-6.08452	-1.9161	-4.26912	-3.11914	-3.14267	-3.08431	-4.65739	-4.23718	-1.80037	-3.35893	-1.8014	-0.3098	-0.828879	-1.32181	-1.20102	-0.767946	-0.49807	0.00114965	-0.54601	-0.852595
3.59723	Glucose oxidase	CNAG_06081	J9W2F6	Cryptococcus neoformans var. grubii serotype A (strain H99 / ATCC 208821 / CBS 10515 / FGSC 9487)		membrane [GO:0016020]	flavin adenine dinucleotide binding [GO:0050660];oxidoreductase activity, acting on CH-OH group of donors [GO:0016614]	FAD;Flavoprotein;Membrane;Signal;Transmembrane;Transmembrane helix	867	92055.1	4	-4.56525	-3.80229	-3.19469	-3.34282	-4.93052	-3.06461	-2.86896	-4.57021	-3.80751	-3.64204	-4.34422	-4.83511	-3.88644	-4.14459	-3.03028	-4.57256	-3.11677	-3.63967	-5.68587	-4.63285	1.6514	-1.20636	-0.92485	-4.24142	0.0353646	-0.32919	1.75555	0.98121	0.643335
3.60757	D-lactaldehyde dehydrogenase	CNAG_02182	J9VN11	Cryptococcus neoformans var. grubii serotype A (strain H99 / ATCC 208821 / CBS 10515 / FGSC 9487)	methylation [GO:0032259]		methyltransferase activity [GO:0008168];nucleic acid binding [GO:0003676];oxidoreductase activity, acting on the CH-OH group of donors, NAD or NADP as acceptor [GO:0016616]	Oxidoreductase	346	38155.7	12	-4.01672	-2.82875	-4.50746	-3.55641	-4.44369	-3.13458	-4.66937	-3.32945	-3.99154	-3.48777	-4.05286	-3.36663	-4.85198	-3.64884	-3.11888	-5.29049	-3.56187	-5.08173	1.56008	-4.64199	0.5491	-0.512529	-0.38698	-0.957589	-0.176395	-0.661951	0.66175	-0.10055	-0.115895
3.60771	Transmembrane receptor	CNAG_00699	J9VFF9	Cryptococcus neoformans var. grubii serotype A (strain H99 / ATCC 208821 / CBS 10515 / FGSC 9487)				Membrane;Receptor;Signal;Transmembrane	1372	146215	14	0.28741	-1.49789	-2.65194	-0.70482	-4.13312	-4.42026	-3.1162	-0.58944	-1.7982	-1.09075	0.0763102	-0.31326	-0.2264	-0.1212	0.16891	-0.21337	0.12705	-0.0537906	0.12398	-0.88048	2.5597	1.8275	1.53805	1.1001	0.922394	1.25325	2.11995	2.11781	1.28693
3.60779	Alpha,alpha-trehalose-phosphate synthase (UDP-forming)	CNAG_05292	J9VJZ1	Cryptococcus neoformans var. grubii serotype A (strain H99 / ATCC 208821 / CBS 10515 / FGSC 9487)	cellular response to heat [GO:0034605];trehalose biosynthetic process [GO:0005992];trehalose metabolism in response to stress [GO:0070413]	alpha,alpha-trehalose-phosphate synthase complex (UDP-forming) [GO:0005946];cytosol [GO:0005829]	alpha,alpha-trehalose-phosphate synthase (UDP-forming) activity [GO:0003825];trehalose-phosphatase activity [GO:0004805]	3D-structure	669	73990.8	17	-4.24856	-4.29838	3.21985	-2.75917	1.64725	-3.71613	1.9971	3.8503	-2.57844	-4.41828	-3.24306	-2.93119	-5.07308	-3.28841	-4.06496	-2.47676	1.80545	2.99388	3.45328	3.99011	2.9363	2.9977	3.20425	3.4609	2.75919	-2.78897	3.30905	3.11481	3.30283
3.61021	V-type proton ATPase catalytic subunit A (EC 7.1.2.2)	CNAG_02326	J9VM05	Cryptococcus neoformans var. grubii serotype A (strain H99 / ATCC 208821 / CBS 10515 / FGSC 9487)		fungal-type vacuole membrane [GO:0000329];proton-transporting V-type ATPase, V1 domain [GO:0033180]	ATP binding [GO:0005524];ATP hydrolysis activity [GO:0016887];proton-transporting ATP synthase activity, rotational mechanism [GO:0046933];proton-transporting ATPase activity, rotational mechanism [GO:0046961]	ATP-binding;Hydrogen ion transport;Ion transport;Nucleotide-binding;Translocase;Transport	618	68246.4	24	-4.79657	1.3323	-4.50626	-4.65633	-5.01605	-4.72753	-4.84832	-4.17129	-4.20246	-1.11572	-4.07153	-4.16522	-3.21581	-3.16761	1.20001	-2.90014	-4.65967	-3.31117	-2.60173	-4.19168	-0.261201	0.667601	0.0172501	-0.310699	-0.211165	-0.30636	0.53225	-0.20506	-0.468175
3.62813	Glutamine-dependent NAD(+) synthetase (EC 6.3.5.1) (NAD(+) synthase [glutamine-hydrolyzing])	CNAG_01912	J9VV24	Cryptococcus neoformans var. grubii serotype A (strain H99 / ATCC 208821 / CBS 10515 / FGSC 9487)	NAD biosynthetic process [GO:0009435]	cytoplasm [GO:0005737]	ATP binding [GO:0005524];glutaminase activity [GO:0004359];NAD+ synthase (glutamine-hydrolyzing) activity [GO:0003952]	ATP-binding;Ligase;NAD;Nucleotide-binding	713	80118.5	12	-5.01638	-0.6549	0.0717497	-3.35012	-0.32095	-4.27107	-3.05703	-0.132	-0.0943007	-4.54573	0.20464	-2.49077	-4.37931	-3.71285	-0.23578	-0.0449204	-2.71051	-3.51113	-4.47293	-4.44492	2.436	1.3212	0.45065	1.924	0.908095	0.80195	1.82765	2.29901	1.45094
3.63187	Oxidoreductase	CNAG_01102	J9VR10	Cryptococcus neoformans var. grubii serotype A (strain H99 / ATCC 208821 / CBS 10515 / FGSC 9487)			oxidoreductase activity, acting on CH-OH group of donors [GO:0016614]	NADP;Oxidoreductase	342	37060.5	12	-4.4757	-0.0421	-4.54813	-4.84903	-4.49822	-4.96912	-5.27351	-4.93089	-3.64576	-4.22498	-4.12797	-4.20792	-3.17962	-3.65571	-2.55989	-2.32476	-3.24501	-3.92541	-3.61291	-4.67156	0.0873995	-0.208079	-0.0610504	-1.10503	-1.26312	-0.38431	-0.0966496	-0.53122	-1.06281
3.63634	Aminopeptidase 2	CNAG_04009	J9VLP9	Cryptococcus neoformans var. grubii serotype A (strain H99 / ATCC 208821 / CBS 10515 / FGSC 9487)	peptide catabolic process [GO:0043171];proteolysis [GO:0006508]	cytoplasm [GO:0005737];extracellular space [GO:0005615];membrane [GO:0016020]	metalloaminopeptidase activity [GO:0070006];peptide binding [GO:0042277];zinc ion binding [GO:0008270]	Aminopeptidase;Hydrolase;Metal-binding;Protease;Zinc	1014	113014	48	-0.463051	-1.45058	-0.79977	-3.62861	-3.57037	-5.06448	-4.0443	-3.37664	-5.42373	-4.41802	1.4012	-3.51827	-1.23314	-3.23851	-1.96983	-2.54454	-1.91181	-2.77732	-3.28914	-2.96392	0.978299	0.361501	0.26575	-0.14711	0.154905	0.258049	0.54875	0.76781	0.523535
3.6463	Small subunit ribosomal protein S19e	CNAG_03000	J9VH03	Cryptococcus neoformans var. grubii serotype A (strain H99 / ATCC 208821 / CBS 10515 / FGSC 9487)	ribosomal small subunit assembly [GO:0000028];translation [GO:0006412]	cytosolic small ribosomal subunit [GO:0022627]	RNA binding [GO:0003723];structural constituent of ribosome [GO:0003735]	Ribonucleoprotein;Ribosomal protein	161	18102.1	19	-2.42856	-0.8114	-2.50124	-3.09232	-5.28023	-4.56704	-4.19853	-4.35344	-4.12377	0.1299	-2.37369	-1.45786	-1.04105	-2.69536	-1.25366	-1.73577	-1.39502	-4.25878	-1.4743	-1.62485	1.4812	0.3078	-0.0483503	-0.76446	0.497494	0.11445	1.61945	0.77141	0.733735
3.65555	protein-ribulosamine 3-kinase (EC 2.7.1.172)	CNAG_02542	J9VPD5	Cryptococcus neoformans var. grubii serotype A (strain H99 / ATCC 208821 / CBS 10515 / FGSC 9487)			kinase activity [GO:0016301];protein-ribulosamine 3-kinase activity [GO:0102193]	Kinase;Transferase	303	34101.2	8	-3.21111	-4.11613	-3.71522	-4.06233	-4.39284	-3.85749	-4.29732	-3.19234	-4.07224	-3.9262	-3.95947	-4.12291	-3.50721	-4.28401	-3.43706	-3.65414	-4.68282	-4.9603	-4.03071	-4.45463	0.213499	-0.236119	-0.26935	-0.61171	-0.612385	1.54005	-0.58309	-0.81059	-0.689265
3.67213	Large subunit ribosomal protein L23	CNAG_01976	J9W225	Cryptococcus neoformans var. grubii serotype A (strain H99 / ATCC 208821 / CBS 10515 / FGSC 9487)	translation [GO:0006412]	cytosolic large ribosomal subunit [GO:0022625]	large ribosomal subunit rRNA binding [GO:0070180];structural constituent of ribosome [GO:0003735]	Ribonucleoprotein;Ribosomal protein	138	14664.3	12	-5.15332	-3.70194	-4.06458	-4.94884	-3.48164	-3.41047	-4.1043	-3.92935	-3.9621	-4.20981	-0.82761	-4.68916	-3.43809	-3.07792	-3.11032	-5.08905	-3.73146	-3.83875	-0.19459	-3.8976	0.9288	-0.6685	-0.82643	-0.58887	-2.70445	-0.0543504	0.0850501	0.52411	-0.515855
3.67392	Glucan 1,3-beta-glucosidase	CNAG_02225	J9VV60	Cryptococcus neoformans var. grubii serotype A (strain H99 / ATCC 208821 / CBS 10515 / FGSC 9487)	glucan catabolic process [GO:0009251]	cell surface [GO:0009986];extracellular region [GO:0005576]	beta-glucosidase activity [GO:0008422]	Glycosidase;Hydrolase;Signal	431	48876	9	-3.58035	-4.14456	-2.39852	-4.9279	-3.32425	-3.35659	-3.94985	-3.12701	-4.27336	-3.24445	-3.3867	-4.74171	-3.84837	-4.10686	-2.05655	-3.86795	-3.73298	-4.43493	-3.63522	-5.00653	2.0529	0.0180006	0.28905	-4.77994	-0.204106	-0.73618	2.20755	1.23551	0.288335
3.67443	DNA-binding protein	CNAG_00935	J9VRE8	Cryptococcus neoformans var. grubii serotype A (strain H99 / ATCC 208821 / CBS 10515 / FGSC 9487)			DNA binding [GO:0003677]	DNA-binding	392	42316.5	26	-5.0092	-3.74005	-3.8584	0.5486	-0.52335	-3.48285	0.2815	-3.27538	-3.65924	0.334499	-0.79932	1.10734	-0.70456	0.192801	-0.88579	0.206689	-0.0332499	-1.24124	-0.98441	-1.44428	1.7095	0.861501	1.77225	1.2048	1.19389	1.82665	1.72515	1.75161	0.879035
3.69967	60S ribosomal protein L6	CNAG_02234	J9VSJ2	Cryptococcus neoformans var. grubii serotype A (strain H99 / ATCC 208821 / CBS 10515 / FGSC 9487)	cytoplasmic translation [GO:0002181];ribosomal large subunit assembly [GO:0000027]	cytosolic large ribosomal subunit [GO:0022625]	RNA binding [GO:0003723];structural constituent of ribosome [GO:0003735]	Ribonucleoprotein;Ribosomal protein	235	25435.6	18	-4.9818	-3.87547	-2.353	-3.99561	-3.19874	1.5039	-4.22115	-4.25775	-2.1802	-3.17255	-1.05126	-3.35528	-0.86616	-0.95735	-1.25847	-1.58865	-0.76235	-3.87804	-1.15116	-1.15736	1.7745	0.7426	-0.54353	-0.29678	0.614695	0.0300498	0.80745	1.84941	0.659535
3.72541	non-specific serine/threonine protein kinase (EC 2.7.11.1)	CNAG_07427	J9VN06	Cryptococcus neoformans var. grubii serotype A (strain H99 / ATCC 208821 / CBS 10515 / FGSC 9487)			3-phosphoinositide-dependent protein kinase activity [GO:0004676];AMP-activated protein kinase activity [GO:0004679];ATP binding [GO:0005524];DNA-dependent protein kinase activity [GO:0004677];eukaryotic translation initiation factor 2alpha kinase activity [GO:0004694];histone H2AS1 kinase activity [GO:0044024];histone H2AS121 kinase activity [GO:0072371];histone H2AT120 kinase activity [GO:1990244];histone H2AXS139 kinase activity [GO:0035979];histone H2BS14 kinase activity [GO:0044025];histone H2BS36 kinase activity [GO:0140823];histone H3S10 kinase activity [GO:0035175];histone H3S28 kinase activity [GO:0044022];histone H3S57 kinase activity [GO:0140855];histone H3T11 kinase activity [GO:0035402];histone H3T3 kinase activity [GO:0072354];histone H3T45 kinase activity [GO:0140857];histone H3T6 kinase activity [GO:0035403];histone H4S1 kinase activity [GO:0044023];Rho-dependent protein serine/threonine kinase activity [GO:0072518];ribosomal protein S6 kinase activity [GO:0004711]	ATP-binding;Kinase;Nucleotide-binding;Serine/threonine-protein kinase;Transferase	331	38051.6	9	-4.53326	-4.88009	-3.1075	-2.767	-5.60378	-2.56064	-3.44037	-4.44643	-4.25345	-4.55045	-4.30824	-3.65644	-4.18906	-3.53343	-4.31811	-3.89954	-3.08578	-3.14375	-3.65464	-4.93347	0.130799	0.138101	-0.96542	-0.33437	-0.591746	-1.03012	0.42595	-0.23077	-0.142425
3.72681	Acetyltransferase component of pyruvate dehydrogenase complex (EC 2.3.1.12)	CNAG_01120	J9VNN1	Cryptococcus neoformans var. grubii serotype A (strain H99 / ATCC 208821 / CBS 10515 / FGSC 9487)	acetyl-CoA biosynthetic process from pyruvate [GO:0006086]	mitochondrion [GO:0005739];pyruvate dehydrogenase complex [GO:0045254]	dihydrolipoyllysine-residue acetyltransferase activity [GO:0004742]	Acyltransferase;Lipoyl;Pyruvate;Transferase;Transit peptide	476	50515.6	18	-4.00059	-4.41853	-4.83537	0.478901	-3.02104	0.3174	-0.4205	0.0126991	3.1812	0.2451	-0.489079	-0.54181	0.5402	-0.1298	0.37191	0.592989	0.55085	0.11128	0.54048	0.0801697	3.4399	2.6453	2.78685	1.7985	2.66179	2.70895	1.25205	2.62831	2.40493
3.72902	U6 snRNA-associated Sm-like protein LSm7	CNAG_05241	J9VM47	Cryptococcus neoformans var. grubii serotype A (strain H99 / ATCC 208821 / CBS 10515 / FGSC 9487)	mRNA splicing, via spliceosome [GO:0000398];nuclear-transcribed mRNA catabolic process [GO:0000956]	catalytic step 2 spliceosome [GO:0071013];Lsm1-7-Pat1 complex [GO:1990726];spliceosomal tri-snRNP complex [GO:0097526];U12-type spliceosomal complex [GO:0005689];U2-type prespliceosome [GO:0071004];U6 snRNP [GO:0005688]	RNA binding [GO:0003723]	mRNA processing;mRNA splicing;Ribonucleoprotein;RNA-binding;Spliceosome	106	11496	3	-4.05638	-3.38961	-3.39844	-3.59712	-5.10894	-3.08705	-4.2551	-3.75795	-4.00161	-2.09022	-3.99178	-3.97834	-2.46198	-1.84325	-1.77628	-1.56806	-3.93863	-3.46139	-3.36762	-5.45591	-0.0095005	-0.0752296	-0.0109501	-0.793059	0.322295	0.20305	0.41115	0.21081	0.234435
3.73679	PP2Cc protein phosphatase	CNAG_06418	J9VYX4	Cryptococcus neoformans var. grubii serotype A (strain H99 / ATCC 208821 / CBS 10515 / FGSC 9487)			metal ion binding [GO:0046872];protein serine/threonine phosphatase activity [GO:0004722]	Hydrolase;Metal-binding;Protein phosphatase	434	48226.4	3	-3.93625	-0.6685	0.69045	-0.321799	0.0589499	-0.94092	-3.24145	-0.73462	-0.431401	-1.01407	1.287	1.39424	0.285399	-2.54319	1.63821	1.37249	1.14335	0.543479	1.83048	1.25371	2.9545	2.1284	3.00535	1.6592	2.51239	2.78735	3.31835	2.79191	2.98804
3.74787	asparagine synthase (glutamine-hydrolyzing) (EC 6.3.5.4)	CNAG_05425	J9VX68	Cryptococcus neoformans var. grubii serotype A (strain H99 / ATCC 208821 / CBS 10515 / FGSC 9487)	asparagine biosynthetic process [GO:0006529]	cytosol [GO:0005829]	asparagine synthase (glutamine-hydrolyzing) activity [GO:0004066];ATP binding [GO:0005524]	Amino-acid biosynthesis;Asparagine biosynthesis;ATP-binding;Coiled coil;Glutamine amidotransferase;Ligase;Nucleotide-binding	592	66589.6	11	0.56841	-2.39928	-5.13516	-4.72088	-4.93613	-4.75049	-4.09181	-2.78248	-4.54096	-4.34971	-4.07513	-3.64562	-3.47328	-4.07553	-3.66936	-2.49063	-4.17071	-4.58132	-3.05897	-0.38942	0.3455	-0.77267	0.13375	1.3547	-1.30863	0.0296502	0.36585	1.36341	-1.20541
3.75451	N-acetyl-gamma-glutamyl-phosphate reductase	CNAG_05753	J9VRN8	Cryptococcus neoformans var. grubii serotype A (strain H99 / ATCC 208821 / CBS 10515 / FGSC 9487)	L-arginine biosynthetic process [GO:0006526]	mitochondrial matrix [GO:0005759]	acetylglutamate kinase activity [GO:0003991];ATP binding [GO:0005524];N-acetyl-gamma-glutamyl-phosphate reductase activity [GO:0003942];NAD binding [GO:0051287];NADP+ binding [GO:0070401]	Amino-acid biosynthesis;Arginine biosynthesis;ATP-binding;Kinase;Mitochondrion;Multifunctional enzyme;NADP;Nucleotide-binding;Oxidoreductase;Transferase;Transit peptide	924	100758	29	-3.75837	-3.75878	-3.40882	-2.94019	-5.53247	-3.55924	-3.55115	-3.81709	-3.74561	-3.85393	-1.88864	-3.35033	-3.51596	-3.57779	-3.95518	-2.6875	-4.21707	-4.57392	-4.30707	-4.20119	0.5376	-0.34145	0.16035	-0.32395	-0.0702453	-0.140151	0.28495	-0.18273	-0.266915
3.77186	Vesicular-fusion protein SEC18	CNAG_06600	J9VW35	Cryptococcus neoformans var. grubii serotype A (strain H99 / ATCC 208821 / CBS 10515 / FGSC 9487)	Golgi to plasma membrane protein transport [GO:0043001];intra-Golgi vesicle-mediated transport [GO:0006891];SNARE complex disassembly [GO:0035494]	Golgi stack [GO:0005795]	ATP binding [GO:0005524];ATP hydrolysis activity [GO:0016887]	ATP-binding;Cytoplasm;ER-Golgi transport;Hydrolase;Nucleotide-binding;Protein transport;Transport	844	91773.6	15	-3.66077	-0.7735	-4.41841	-3.55678	-3.26831	-4.32307	-4.48962	-2.54855	-3.5655	-4.39469	0.8479	-4.24731	-3.95563	-3.10589	-3.52606	1.33479	1.44905	1.07988	-3.59974	-4.87894	1.6633	0.638901	-2.15034	1.2157	1.29229	-2.86671	0.65735	0.39031	1.60664
3.77256	Glyoxal oxidase	CNAG_02030	J9VVQ4	Cryptococcus neoformans var. grubii serotype A (strain H99 / ATCC 208821 / CBS 10515 / FGSC 9487)		membrane [GO:0016020]		Membrane;Signal;Transmembrane;Transmembrane helix	677	72218.4	21	-2.17583	-3.48404	-4.05035	-3.79069	-1.69549	-4.90778	-2.79307	-3.66517	-4.61043	-3.86416	-2.03509	-3.04261	-1.80653	-4.266	-2.40964	-3.20727	-2.188	-3.72086	-1.87748	-2.22645	1.5738	-0.48109	-0.53288	-0.84479	-0.160975	-0.30667	1.86555	1.12951	0.177295
3.78141	isocitrate dehydrogenase (NAD(+)) (EC 1.1.1.41) (Isocitric dehydrogenase) (NAD(+)-specific ICDH)	CNAG_07363	J9VGW8	Cryptococcus neoformans var. grubii serotype A (strain H99 / ATCC 208821 / CBS 10515 / FGSC 9487)	isocitrate metabolic process [GO:0006102];tricarboxylic acid cycle [GO:0006099]	mitochondrion [GO:0005739]	isocitrate dehydrogenase (NAD+) activity [GO:0004449];magnesium ion binding [GO:0000287];NAD binding [GO:0051287]	Magnesium;Metal-binding;NAD;Oxidoreductase;Transit peptide	379	40615.6	13	0.146009	-4.82793	-4.11559	-4.2897	-4.09852	-4.96904	-3.9726	-3.80474	-3.41262	-4.09411	-4.61282	-3.05756	-2.74431	-3.83782	-2.85843	-3.74967	1.43935	-3.81593	-2.22975	-3.5237	0.465799	-0.22199	-0.189651	-0.94417	-0.413685	-0.25025	1.18125	0.59371	0.116705
3.78895	Glucose-6-phosphate 1-dehydrogenase (EC 1.1.1.49)	CNAG_03245	J9VSV4	Cryptococcus neoformans var. grubii serotype A (strain H99 / ATCC 208821 / CBS 10515 / FGSC 9487)	glucose metabolic process [GO:0006006];pentose-phosphate shunt, oxidative branch [GO:0009051]	cytosol [GO:0005829]	glucose-6-phosphate dehydrogenase activity [GO:0004345];NADP binding [GO:0050661]	Carbohydrate metabolism;Glucose metabolism;NADP;Oxidoreductase	504	57138.4	29	-3.98789	-2.06488	0.46445	-3.23315	-4.87693	-2.49393	-0.9767	-2.77036	-2.12385	-4.32692	0.7551	-3.70171	-0.1636	-0.768419	-0.8673	-3.29026	0.25675	0.47478	0.44598	0.44801	1.61	0.8514	1.24575	0.8337	0.939894	0.89535	1.59755	1.34061	1.03514
3.7917	Eukaryotic translation initiation factor 5A (eIF-5A)	CNAG_01428	J9VQ24	Cryptococcus neoformans var. grubii serotype A (strain H99 / ATCC 208821 / CBS 10515 / FGSC 9487)	positive regulation of translational elongation [GO:0045901];positive regulation of translational termination [GO:0045905]		ribosome binding [GO:0043022];RNA binding [GO:0003723];translation elongation factor activity [GO:0003746];translation initiation factor activity [GO:0003743]	Hypusine;Initiation factor;Protein biosynthesis	158	17296.5	11	-4.02607	-3.31988	-3.4295	-3.17715	-3.9993	-4.82449	-3.57645	-3.25726	-3.84948	-4.1418	-2.18709	-4.14571	-4.46977	-1.69014	-2.09214	-2.32103	-2.47446	-2.99771	-1.77688	-4.37746	0.867299	-0.169379	0.32115	-0.33642	-0.426136	-5.00679e-05	0.57005	-0.14407	-0.398355
3.79549	Glyoxal oxidase	CNAG_05731	J9VTX0	Cryptococcus neoformans var. grubii serotype A (strain H99 / ATCC 208821 / CBS 10515 / FGSC 9487)				Signal	631	68860	4	-4.07194	-3.03191	-4.5957	-3.7824	-5.05265	-4.08576	-4.01397	-3.35866	-5.0873	-3.92272	-4.62853	-5.58469	-1.48547	-2.7575	-4.38036	-1.81566	-3.57599	-5.25837	-2.26656	-3.45214	-0.0912008	-0.23471	-0.97469	-0.79916	-1.25303	-0.60613	0.78505	0.68851	-0.257965
3.81267	Signal sequence binding protein	CNAG_02223	J9VM96	Cryptococcus neoformans var. grubii serotype A (strain H99 / ATCC 208821 / CBS 10515 / FGSC 9487)	Golgi to endosome transport [GO:0006895];Golgi to vacuole transport [GO:0006896];protein targeting to vacuole [GO:0006623]	cytosol [GO:0005829];Golgi apparatus [GO:0005794];membrane [GO:0016020]		Membrane;Repeat;Transmembrane;Transmembrane helix	1496	167454	11	-2.67185	-3.83473	-4.1254	-4.47492	-4.72699	-3.90457	-3.38937	-3.88051	-3.96702	-3.05826	-4.12287	-3.29705	-4.43796	-3.80867	-2.41577	-3.85386	-2.14311	-3.78494	-2.8802	-3.21583	0.8586	-0.15986	-0.12555	-0.17275	-0.183065	-1.01274	0.70025	0.24041	-0.0615053
3.82608	NAD-specific glutamate dehydrogenase (EC 1.4.1.2)	CNAG_00879	J9VU39	Cryptococcus neoformans var. grubii serotype A (strain H99 / ATCC 208821 / CBS 10515 / FGSC 9487)	glutamate catabolic process [GO:0006538]	mitochondrion [GO:0005739]	glutamate dehydrogenase (NAD+) activity [GO:0004352];L-aspartate:2-oxoglutarate aminotransferase activity [GO:0004069]	NAD;Oxidoreductase	1056	118240	65	-1.97927	-4.20377	-3.26401	-3.71744	-4.10719	-3.56963	-3.32312	-2.9073	-3.27976	-4.69097	-1.83207	-2.12772	-1.55793	-3.05425	-2.10897	-1.96423	-1.94896	-2.62606	-1.35597	-2.18441	1.0172	-0.11162	0.18425	-0.28014	-0.0381656	-0.16525	1.08715	0.85571	0.347335
3.82875	Alpha-soluble NSF attachment protein	CNAG_04401	J9VRN5	Cryptococcus neoformans var. grubii serotype A (strain H99 / ATCC 208821 / CBS 10515 / FGSC 9487)	intracellular protein transport [GO:0006886];SNARE complex disassembly [GO:0035494]	SNARE complex [GO:0031201];vacuolar membrane [GO:0005774]	soluble NSF attachment protein activity [GO:0005483];syntaxin binding [GO:0019905]	ER-Golgi transport;Membrane;Protein transport;Transport	288	32239.1	6	-4.46556	1.7062	-3.30758	2.9003	-5.06374	-3.44578	1.5545	-3.58559	2.837	-3.88975	-4.70365	-4.08886	-3.6668	-3.16236	-3.39762	3.49509	-3.94716	-3.69145	-3.5287	-3.7394	2.9103	3.2698	3.78605	2.9841	3.35669	3.39485	3.27005	2.90091	-4.69796
3.85551	Dolichyl-diphosphooligosaccharide--protein glycosyltransferase subunit 1	CNAG_04715	J9VTC9	Cryptococcus neoformans var. grubii serotype A (strain H99 / ATCC 208821 / CBS 10515 / FGSC 9487)	protein N-linked glycosylation via asparagine [GO:0018279]	oligosaccharyltransferase complex [GO:0008250]	transferase activity [GO:0016740]	Endoplasmic reticulum;Membrane;Signal;Transferase;Transmembrane;Transmembrane helix	480	52998.5	10	-2.9619	-4.68364	-3.56611	-4.0472	-3.69794	-4.21328	-4.46247	-4.29216	-4.29474	-4.76947	-4.00236	-3.34237	-3.08721	-5.3118	-1.67995	-3.28228	-3.30433	-3.10009	-1.44954	-2.74109	0.5833	-0.914439	0.17435	-4.40648	0.689695	0.42245	0.28735	0.37201	0.601335
3.85808	3-isopropylmalate dehydrogenase (EC 1.1.1.85)	CNAG_00450	J9VE48	Cryptococcus neoformans var. grubii serotype A (strain H99 / ATCC 208821 / CBS 10515 / FGSC 9487)	L-leucine biosynthetic process [GO:0009098]	cytosol [GO:0005829]	3-isopropylmalate dehydrogenase activity [GO:0003862];magnesium ion binding [GO:0000287];NAD binding [GO:0051287]	Amino-acid biosynthesis;Branched-chain amino acid biosynthesis;Leucine biosynthesis;Magnesium;Metal-binding;NAD;Oxidoreductase	373	39874.9	19	-3.80399	-5.11654	-3.0154	-4.42372	-4.72134	-5.69848	-3.71136	-3.47449	-4.38102	-4.40773	-3.68919	-1.70412	-3.68004	-0.66924	-4.381	-4.72605	-3.03972	-4.67282	-3.91845	-2.32392	0.1612	-0.841049	-0.68589	-1.53181	-0.458075	-0.67202	0.63905	0.00298023	-0.370325
3.85843	Small subunit ribosomal protein S22-A	CNAG_01951	J9VXK6	Cryptococcus neoformans var. grubii serotype A (strain H99 / ATCC 208821 / CBS 10515 / FGSC 9487)	translation [GO:0006412]	ribonucleoprotein complex [GO:1990904];ribosome [GO:0005840]	structural constituent of ribosome [GO:0003735]	Ribonucleoprotein;Ribosomal protein	130	14456	9	-3.76199	-3.24305	-3.58272	-3.83748	-4.07726	-4.34687	-4.05666	-3.36596	-3.87699	-3.70849	-2.47162	-3.66255	-3.44378	-3.56421	-3.3184	-3.55678	-2.55257	-4.00607	-3.89389	-3.28051	0.3693	-0.27644	0.11145	-0.40309	-0.169156	-0.16395	0.78445	0.34031	0.061245
3.86948	Multifunctional fusion protein [Includes: Delta-1-pyrroline-5-carboxylate dehydrogenase (P5C dehydrogenase) (L-glutamate gamma-semialdehyde dehydrogenase);L-glutamate gamma-semialdehyde dehydrogenase (EC 1.2.1.88)]	CNAG_05602	J9W469	Cryptococcus neoformans var. grubii serotype A (strain H99 / ATCC 208821 / CBS 10515 / FGSC 9487)	proline catabolic process to glutamate [GO:0010133]	mitochondrial matrix [GO:0005759]	1-pyrroline-5-carboxylate dehydrogenase activity [GO:0003842]	NAD;Oxidoreductase;Proline metabolism	546	59776.2	34	2.66061	-1.88033	-4.24232	-4.224	-4.48751	-5.04253	-3.697	-4.18408	-2.44913	-4.30947	-1.77143	-1.7666	-3.79369	-2.57324	-2.57351	-3.8511	-1.45005	-0.36259	-0.32842	-3.73661	1.3409	0.3282	0.75855	-0.0459299	0.550595	0.22595	1.43175	0.73521	0.829935
3.87503	cytochrome-b5 reductase (EC 1.6.2.2)	CNAG_05462	J9VWT4	Cryptococcus neoformans var. grubii serotype A (strain H99 / ATCC 208821 / CBS 10515 / FGSC 9487)		mitochondrial outer membrane [GO:0005741]	cytochrome-b5 reductase activity, acting on NAD(P)H [GO:0004128]	FAD;Flavoprotein;Membrane;Mitochondrion;Mitochondrion outer membrane;Oxidoreductase	352	38364.8	22	-4.2757	-2.40164	-3.41123	-3.734	-4.07338	-4.31601	-1.0999	-3.4122	-3.56139	-5.88401	-2.50466	-1.97847	-2.51902	-2.70675	-2.08018	-1.45658	-1.60166	-2.02933	-2.02077	-2.00529	0.768399	-0.0636292	0.45085	-0.515779	0.127264	0.29195	0.51195	0.55851	0.193255
3.88688	Tricarboxylate carrier	CNAG_06096	J9VY28	Cryptococcus neoformans var. grubii serotype A (strain H99 / ATCC 208821 / CBS 10515 / FGSC 9487)	alpha-ketoglutarate transport [GO:0015742];mitochondrial citrate transmembrane transport [GO:0006843]	membrane [GO:0016020];mitochondrion [GO:0005739]	tricarboxylate secondary active transmembrane transporter activity [GO:0005371]	Membrane;Transmembrane;Transmembrane helix;Transport	298	31882.2	10	-4.69136	-4.58643	-2.22583	-4.33561	-3.61261	-4.78934	-3.5487	-4.65058	-3.75646	-1.94456	-3.27517	-4.18167	-3.1807	-3.76757	-4.1344	-3.94535	-3.49939	-4.00417	-4.2417	-4.42194	0.4375	0.121	-0.0307503	-0.10524	-0.0221553	-0.26148	0.31135	-0.15607	0.360435
3.88968	VWFA domain-containing protein	CNAG_02585	J9VI43	Cryptococcus neoformans var. grubii serotype A (strain H99 / ATCC 208821 / CBS 10515 / FGSC 9487)					481	51369	13	-3.43817	-2.58413	-3.6782	-4.64955	-4.52846	-3.85902	-3.89429	-4.38028	-4.60057	-3.13072	-4.10878	-1.94035	-3.84948	-3.0817	-3.59862	-0.41571	-2.89601	-3.45969	-4.21892	-3.79973	0.8195	-0.15191	-0.08535	-0.65436	-0.401895	0.03585	0.41545	0.15881	0.00203514
3.89535	Uncharacterized protein	CNAG_03143	J9VUT1	Cryptococcus neoformans var. grubii serotype A (strain H99 / ATCC 208821 / CBS 10515 / FGSC 9487)		cytosol [GO:0005829];plasma membrane [GO:0005886]	lipid binding [GO:0008289]		83	8723.31	5	-2.78918	-3.81614	-4.17535	-4.5053	-3.56564	-4.37967	-2.04804	-3.51622	-3.74738	-2.55102	-1.77631	-3.53094	-3.99092	-3.89073	-3.38429	-4.3878	-3.44068	-3.23551	-3.93777	-3.73946	0.875799	0.566601	1.40105	-0.44983	0.0654645	0.60875	0.32395	-0.0295696	0.111425
3.89869	RNA helicase (EC 3.6.4.13)	CNAG_01548	J9VU05	Cryptococcus neoformans var. grubii serotype A (strain H99 / ATCC 208821 / CBS 10515 / FGSC 9487)			ATP binding [GO:0005524];hydrolase activity [GO:0016787];nucleic acid binding [GO:0003676];RNA helicase activity [GO:0003724]	ATP-binding;Helicase;Hydrolase;Nucleotide-binding	396	44750.4	4	-0.0982399	-3.19735	-4.36174	-3.17839	-4.61119	-3.65305	-5.23647	-4.04404	-3.28691	-4.13695	-1.35614	-4.52781	-3.44756	-4.25175	-2.95773	-2.23886	-4.65899	-5.3339	-2.85289	-4.58774	1.041	1.2881	1.77385	1.0793	-0.514966	0.57795	-0.34725	-0.0557299	-1.97792
3.91011	Ribosomal protein L19	CNAG_04448	J9VSC8	Cryptococcus neoformans var. grubii serotype A (strain H99 / ATCC 208821 / CBS 10515 / FGSC 9487)	translation [GO:0006412]	cytosolic large ribosomal subunit [GO:0022625]	RNA binding [GO:0003723];structural constituent of ribosome [GO:0003735]	Ribonucleoprotein;Ribosomal protein	194	22704.5	9	-3.46147	-4.88887	-2.73267	-3.62627	-3.61582	-3.76272	-3.6874	-3.53628	-3.3505	-4.31831	-1.92714	-0.253129	-1.47672	-1.60223	-4.36827	-0.55473	-3.62287	-3.60177	-1.00077	-4.56942	0.639099	0.361	-1.04104	-0.331039	0.556895	0.53705	0.29745	0.37541	0.513835
3.91121	Guanine nucleotide-binding protein subunit beta-like protein	CNAG_05465	J9W3X8	Cryptococcus neoformans var. grubii serotype A (strain H99 / ATCC 208821 / CBS 10515 / FGSC 9487)			ribosome binding [GO:0043022];translation regulator activity [GO:0045182]	3D-structure;Repeat;WD repeat	314	34452.8	21	-3.63944	-4.50253	-2.05574	-0.1657	-4.7129	-3.48756	-3.74184	-4.00213	-3.26766	-3.23453	-1.92185	-4.30781	-1.68133	-2.6985	-4.28112	-1.92476	-1.66	-3.7468	-1.48754	-1.6451	1.0998	0.369901	0.32785	-0.574189	0.218685	0.14395	1.94215	1.40161	0.742135
3.91657	1,3-beta-glucanosyltransferase (EC 2.4.1.-)	CNAG_06501	J9VZ45	Cryptococcus neoformans var. grubii serotype A (strain H99 / ATCC 208821 / CBS 10515 / FGSC 9487)	fungal-type cell wall (1->3)-beta-D-glucan biosynthetic process [GO:0071970];fungal-type cell wall organization [GO:0031505]	plasma membrane [GO:0005886];side of membrane [GO:0098552]	1,3-beta-glucanosyltransferase activity [GO:0042124]	Glycoprotein;GPI-anchor;Lipoprotein;Membrane;Signal;Transferase;Transmembrane;Transmembrane helix	565	58773.9	4	-3.50269	-4.0744	-3.71224	-4.32835	-4.43202	-4.0267	-3.43301	-3.06118	-4.96333	-4.55635	-2.29667	-5.11669	-3.05841	-2.79358	-4.39755	-4.97394	-1.91047	-4.82462	-4.69103	-2.12262	0.755699	-0.656139	-0.63601	-0.943609	-0.458255	-0.32443	0.96215	0.63361	-0.165145
3.92404	F-type H-transporting ATPase subunit H	CNAG_00990	J9VL03	Cryptococcus neoformans var. grubii serotype A (strain H99 / ATCC 208821 / CBS 10515 / FGSC 9487)			proton-transporting ATP synthase activity, rotational mechanism [GO:0046933]		122	12821.5	4	-3.27153	-3.53644	-4.96183	-3.30977	-2.98912	-4.29208	-4.2238	-3.86396	-4.76389	-3.22333	-3.29246	-2.86572	-2.98822	-3.39435	-2.34622	-2.67219	-2.64559	-2.62968	-2.52725	-2.76929	-0.0606003	-0.570459	-0.23955	-1.13783	0.469195	0.11555	0.84895	0.77311	0.525835
3.92521	Aminomethyltransferase (EC 2.1.2.10) (Glycine cleavage system T protein)	CNAG_02818	J9VQB8;T2BLV7	Cryptococcus neoformans var. grubii serotype A (strain H99 / ATCC 208821 / CBS 10515 / FGSC 9487)	glycine catabolic process [GO:0006546]	glycine cleavage complex [GO:0005960];mitochondrion [GO:0005739]	aminomethyltransferase activity [GO:0004047];transaminase activity [GO:0008483]	Aminotransferase;Mitochondrion;Transferase;Transit peptide	410	NaN	7	-3.36191	-2.40181	-5.8692	-3.56761	-5.54672	-4.23141	-4.65329	-4.62718	-4.31589	-5.22184	-4.94174	1.15034	-3.23025	-3.97888	-3.42381	-3.93312	-3.32155	-3.33404	-2.45727	-5.99664	0.3348	-0.735929	-0.72294	-1.13517	-0.524986	-0.40055	-0.0998502	-0.23052	-0.575145
3.92705	Heat shock 70kDa protein 4	CNAG_06208	J9W2T4	Cryptococcus neoformans var. grubii serotype A (strain H99 / ATCC 208821 / CBS 10515 / FGSC 9487)		cytosol [GO:0005829];nucleus [GO:0005634]	ATP binding [GO:0005524];ATP-dependent protein folding chaperone [GO:0140662]	ATP-binding;Nucleotide-binding;Stress response	773	85690.6	53	-0.99928	0.6677	-4.0297	-4.02835	-4.44507	-2.14792	-4.44927	-1.38338	-2.23806	-3.04148	-0.9998	-1.13498	-0.91517	-0.91183	-0.379319	-0.15043	-0.14451	-0.67051	-0.34239	-0.81254	1.848	1.3161	1.29985	0.536401	1.24489	1.18165	1.73875	1.37441	1.31804
3.92773	Glutathione peroxidase	CNAG_06287	J9VVN8	Cryptococcus neoformans var. grubii serotype A (strain H99 / ATCC 208821 / CBS 10515 / FGSC 9487)	cellular response to oxidative stress [GO:0034599]		thioredoxin-dependent peroxiredoxin activity [GO:0140824]	Oxidoreductase;Peroxidase	151	16888.2	9	-3.2184	-3.46685	-3.79687	-4.95076	-3.48658	-3.25856	-3.47699	-3.82417	-4.05043	-2.63654	-2.3721	-2.95393	-2.19518	-2.73108	-1.93021	-1.68695	-1.88526	-2.89248	-2.61365	-2.76577	0.972199	0.1278	-0.0605497	0.0573702	0.277094	0.142849	0.59355	0.83521	-0.145475
3.92844	Enoyl-CoA hydratase/isomerase	CNAG_03010	J9VGZ4	Cryptococcus neoformans var. grubii serotype A (strain H99 / ATCC 208821 / CBS 10515 / FGSC 9487)	fatty acid beta-oxidation [GO:0006635]	peroxisome [GO:0005777]	delta(3)-delta(2)-enoyl-CoA isomerase activity [GO:0004165]	Isomerase	266	29477.2	3	-3.94015	-2.98137	-3.8188	-3.04125	-5.00197	-3.23132	-3.5771	-3.01093	-4.51455	-3.99861	-4.92366	-3.80393	-3.48436	-4.71073	-5.35312	-2.28048	-4.17106	-4.34024	-3.99388	-4.32532	0.7085	0.835501	0.29035	-0.0669098	0.789094	-2.88973	1.25585	0.73341	0.295435
3.95043	Profilin	CNAG_00584	J9VJD3	Cryptococcus neoformans var. grubii serotype A (strain H99 / ATCC 208821 / CBS 10515 / FGSC 9487)		cell cortex [GO:0005938];cytoskeleton [GO:0005856]	actin monomer binding [GO:0003785]	Actin-binding;Cytoplasm;Cytoskeleton	127	13706.5	7	-3.12983	-4.00518	-4.26119	-4.61563	-3.79195	-3.14953	-3.55095	-2.91539	-4.27832	-4.84705	-2.99715	-1.97252	-3.33064	-3.34173	-3.04698	-3.0877	-2.12899	-2.75601	-2.07139	-3.93979	1.1192	-0.30742	-0.485661	-1.04517	0.326495	-0.00264978	0.73745	0.69651	-0.175395
3.95661	Carboxymethylenebutenolidase	CNAG_00662	J9VHD5	Cryptococcus neoformans var. grubii serotype A (strain H99 / ATCC 208821 / CBS 10515 / FGSC 9487)			hydrolase activity [GO:0016787]		275	30076.1	5	-2.46845	-3.7739	-3.23894	-3.99356	-5.01129	-3.88249	-4.00872	-2.44327	-2.00458	-4.1048	0.12763	-3.88521	-3.12404	-4.49206	-3.13687	-4.1948	-3.53474	-4.33104	-4.57413	-3.57906	1.4747	0.507601	0.41735	-3.0927	0.717595	0.62145	1.79205	0.85431	0.880135
3.95939	Uncharacterized protein	CNAG_02145	J9VVD3	Cryptococcus neoformans var. grubii serotype A (strain H99 / ATCC 208821 / CBS 10515 / FGSC 9487)		ribonucleoprotein complex [GO:1990904];ribosome [GO:0005840]		Ribonucleoprotein;Ribosomal protein	162	18030.8	3	-4.12897	-4.34291	-4.04695	-3.86501	-4.20227	-4.30824	-4.73748	-4.8691	-3.47376	-6.0305	-3.3815	-4.49866	-3.1275	-2.24688	-2.43694	-4.50688	-4.76704	-4.64933	-2.59443	-4.24432	-0.273601	-0.979389	-0.32625	-1.3904	-0.214566	0.0236497	0.02385	-0.47584	-0.357625
3.98222	Pyruvate dehydrogenase E1 component subunit alpha (EC 1.2.4.1)	CNAG_07660	J9VTB3	Cryptococcus neoformans var. grubii serotype A (strain H99 / ATCC 208821 / CBS 10515 / FGSC 9487)	acetyl-CoA biosynthetic process from pyruvate [GO:0006086]	intracellular membrane-bounded organelle [GO:0043231]	pyruvate dehydrogenase (acetyl-transferring) activity [GO:0004739]	Oxidoreductase;Pyruvate;Thiamine pyrophosphate	413	45687.9	12	-3.57567	-3.93623	-2.84399	-4.44991	-4.6587	-4.67205	-3.8358	-3.77124	-3.32948	-4.03633	-3.34871	-4.26835	-2.26789	-2.90965	-3.08405	-3.10871	-1.69944	-2.98143	-1.99673	-3.23835	0.7666	-0.0888195	0.24515	-0.47404	-0.0726151	-0.56724	0.93295	-0.13335	0.0328846
3.98878	Cytochrome c oxidase subunit 4	CNAG_01991	J9W241	Cryptococcus neoformans var. grubii serotype A (strain H99 / ATCC 208821 / CBS 10515 / FGSC 9487)	mitochondrial electron transport, cytochrome c to oxygen [GO:0006123]	mitochondrial inner membrane [GO:0005743];respiratory chain complex IV [GO:0045277]	oxidoreductase activity [GO:0016491]	Membrane;Mitochondrion;Mitochondrion inner membrane;Oxidoreductase;Transit peptide	167	18306.9	8	-3.39321	-1.66609	-4.69257	-3.17026	-3.56895	-3.82096	-4.16682	-3.48039	-5.1415	-4.5766	-2.33427	-3.1551	-3.70019	-3.58132	-2.72308	-3.33971	-1.79797	-4.07089	-2.45843	-2.69715	1.1245	-0.424379	0.13565	-0.54184	-0.465975	-0.24385	1.39135	0.83531	0.178655
3.98957	Chaperone regulator	CNAG_06106	J9VY39	Cryptococcus neoformans var. grubii serotype A (strain H99 / ATCC 208821 / CBS 10515 / FGSC 9487)	chaperone cofactor-dependent protein refolding [GO:0051085];translational initiation [GO:0006413]	cytosol [GO:0005829]	protein-folding chaperone binding [GO:0051087];unfolded protein binding [GO:0051082]	Chaperone	363	38587.5	7	-3.95224	-4.23961	-2.71328	-3.05077	-3.14733	-3.46154	-4.87958	-3.47738	-3.08238	-3.9399	-4.38098	-4.3978	-3.9808	-2.08945	-1.96329	-2.09585	-0.94025	-1.76213	-4.18143	-1.96181	0.5566	0.1695	0.12795	-0.0537796	0.345395	0.26005	1.10535	0.49291	0.552535
3.99166	Isocitrate dehydrogenase, NAD-dependent	CNAG_07851	J9VXW3	Cryptococcus neoformans var. grubii serotype A (strain H99 / ATCC 208821 / CBS 10515 / FGSC 9487)	isocitrate metabolic process [GO:0006102];tricarboxylic acid cycle [GO:0006099]	mitochondrion [GO:0005739]	isocitrate dehydrogenase (NAD+) activity [GO:0004449]	Transit peptide;Tricarboxylic acid cycle	378	40975.1	9	-3.06321	-4.93664	-4.44207	-3.83072	-4.87495	-4.86537	-3.63042	-4.58085	-3.84545	-4.13584	-4.87531	-4.43393	-2.74579	-3.29546	-4.77281	1.28939	-4.02402	-4.01814	-3.47005	-3.16145	0.0305996	-0.55604	-0.0704498	-0.76359	-1.2777	-0.26495	0.60935	0.47391	-0.241215
3.99439	40S ribosomal protein S4	CNAG_00640	J9VF99	Cryptococcus neoformans var. grubii serotype A (strain H99 / ATCC 208821 / CBS 10515 / FGSC 9487)	translation [GO:0006412]	cytosolic small ribosomal subunit [GO:0022627]	rRNA binding [GO:0019843];structural constituent of ribosome [GO:0003735]	Ribonucleoprotein;Ribosomal protein;RNA-binding;rRNA-binding	263	29659.5	30	-1.64206	-2.22545	-1.83123	-2.05007	-4.5506	-2.93152	-3.79206	-2.31032	-2.84728	-2.42058	-0.712689	-0.803649	-0.1276	-0.722469	-0.27137	-0.5384	-0.07693	-1.31068	-0.66294	-1.11298	1.7264	0.9895	0.82745	1.0527	1.52609	1.56485	1.13755	1.48851	1.69543
4.00187	Enoyl-CoA hydratase	CNAG_04531	J9VZQ9	Cryptococcus neoformans var. grubii serotype A (strain H99 / ATCC 208821 / CBS 10515 / FGSC 9487)	fatty acid beta-oxidation [GO:0006635]	mitochondrion [GO:0005739]	lyase activity [GO:0016829]		283	30378	17	-4.75654	-2.67287	-3.65353	-1.73411	-4.58051	-4.01591	0.2511	-4.8102	-1.31594	-4.48901	-4.35229	-1.74605	-1.81936	-3.63774	-1.31315	-1.06134	-4.56628	-4.18406	-1.98229	-4.23887	1.3045	0.900101	0.79115	0.2199	0.804095	0.66735	0.98525	0.80161	0.943135
4.00189	Peptidase	CNAG_04380	J9VUL8;T2BPG1	Cryptococcus neoformans var. grubii serotype A (strain H99 / ATCC 208821 / CBS 10515 / FGSC 9487)	proteolysis [GO:0006508]		aspartic-type endopeptidase activity [GO:0004190]	Signal	752	NaN	3	-4.85418	-3.03368	-2.79325	-4.92504	-5.52552	-4.76358	-2.85151	-5.26429	-4.25428	-4.28421	-2.7066	-4.62673	-3.37734	-3.09605	-2.70302	-3.95741	-3.97468	-4.1603	-2.68891	-4.12616	1.0169	-0.95255	-0.81563	-1.16093	-0.593505	-0.37041	0.51025	0.52921	-0.440915
4.00221	Voltage-dependent anion channel protein 2	CNAG_02974	J9VHP1	Cryptococcus neoformans var. grubii serotype A (strain H99 / ATCC 208821 / CBS 10515 / FGSC 9487)		mitochondrial outer membrane [GO:0005741];pore complex [GO:0046930]	porin activity [GO:0015288];voltage-gated monoatomic anion channel activity [GO:0008308]	Ion transport;Membrane;Porin;Transmembrane;Transmembrane beta strand;Transport	292	30636.6	36	-0.90834	-2.89917	-1.58959	-2.169	0.50605	-2.43938	-1.35697	-1.44532	-2.20149	-2.29814	-0.66313	-0.51856	0.00720024	-0.65043	-0.14681	-0.43256	0.0456495	-0.46476	-0.00455952	-0.66956	3.0188	1.8755	2.16665	1.1716	2.17559	1.94555	3.27635	2.72531	2.54333
4.0038	H/ACA ribonucleoprotein complex subunit NOP10 (Nucleolar protein 10) (Nucleolar protein family A member 3) (snoRNP protein NOP10)	CNAG_01049	J9VLG8	Cryptococcus neoformans var. grubii serotype A (strain H99 / ATCC 208821 / CBS 10515 / FGSC 9487)	positive regulation of telomerase RNA localization to Cajal body [GO:1904874];rRNA pseudouridine synthesis [GO:0031118];snRNA pseudouridine synthesis [GO:0031120]	box H/ACA snoRNP complex [GO:0031429]	snoRNA binding [GO:0030515];telomerase RNA binding [GO:0070034]	Ribonucleoprotein;Ribosome biogenesis;rRNA processing	64	7334.62	4	-2.96725	-2.90673	-4.83178	-2.11892	-3.85368	-3.56119	-2.96787	-4.10847	-4.79973	-3.52728	-3.50761	-2.33841	-3.1835	-3.43715	-1.50126	-1.31976	-1.50633	-2.57517	-1.54974	-4.04986	0.8375	0.4291	-0.22215	-0.46567	0.966594	0.72525	0.77525	0.32561	0.584135
4.00675	hydroxyacid-oxoacid transhydrogenase (EC 1.1.99.24)	CNAG_07316	J9VDH1	Cryptococcus neoformans var. grubii serotype A (strain H99 / ATCC 208821 / CBS 10515 / FGSC 9487)		mitochondrion [GO:0005739]	alcohol dehydrogenase (NAD+) activity [GO:0004022];hydroxyacid-oxoacid transhydrogenase activity [GO:0047988];metal ion binding [GO:0046872]	Mitochondrion;Oxidoreductase;Transit peptide	519	56032.8	12	0.0380497	-3.2149	-4.57371	-0.695399	-3.96126	-3.53363	-4.94872	-3.49135	-4.5152	-3.22911	-4.95723	-4.4357	-3.23584	-3.70127	-3.20792	-3.20878	-4.27557	-3.42591	-4.27545	-3.51462	1.3508	0.4798	0.98675	0.454801	0.939294	0.672349	0.850749	0.66691	0.746634
4.01048	Peptidyl-prolyl cis-trans isomerase (PPIase) (EC 5.2.1.8)	CNAG_04823	J9VSJ1	Cryptococcus neoformans var. grubii serotype A (strain H99 / ATCC 208821 / CBS 10515 / FGSC 9487)	protein folding [GO:0006457]	cytoplasm [GO:0005737];intracellular membrane-bounded organelle [GO:0043231]	cyclosporin A binding [GO:0016018];RNA polymerase II CTD heptapeptide repeat P3 isomerase activity [GO:0140839];RNA polymerase II CTD heptapeptide repeat P6 isomerase activity [GO:0140840]	Isomerase;Rotamase	179	19606.3	5	-3.88324	-3.54763	-3.86359	-4.22058	-4.71281	0.834	-4.06803	-3.09273	-3.6695	-4.56854	-4.84402	2.55524	-4.35987	-4.53476	-4.81991	-3.58162	-4.32601	-3.70597	2.77408	-1.36565	1.3338	0.4251	0.53535	-0.56952	0.622295	0.43935	1.04405	0.33251	0.618035
4.01484	S-methyl-5'-thioadenosine phosphorylase (EC 2.4.2.28) (5'-methylthioadenosine phosphorylase) (MTA phosphorylase) (MTAP) (MTAPase)	CNAG_00165	J9VDD8	Cryptococcus neoformans var. grubii serotype A (strain H99 / ATCC 208821 / CBS 10515 / FGSC 9487)	L-methionine salvage from methylthioadenosine [GO:0019509];purine ribonucleoside salvage [GO:0006166]	cytosol [GO:0005829];nucleus [GO:0005634]	S-methyl-5-thioadenosine phosphorylase activity [GO:0017061]	Cytoplasm;Glycosyltransferase;Nucleus;Purine salvage;Transferase	331	36712.2	27	-2.3345	1.0884	-3.61297	-4.48004	-4.83893	-2.01008	-3.57552	0.950299	-5.22738	-4.74843	-1.01437	-1.51639	-0.68443	-1.06187	-1.08576	-1.10108	-0.74246	-1.03589	-0.58423	-1.18527	2.335	0.4568	0.58855	0.4686	0.704794	0.71995	1.68385	2.20451	1.06124
4.01837	dTDP-4-dehydrorhamnose reductase	CNAG_03725	J9VII7	Cryptococcus neoformans var. grubii serotype A (strain H99 / ATCC 208821 / CBS 10515 / FGSC 9487)	S-adenosylmethionine biosynthetic process [GO:0006556]	methionine adenosyltransferase complex [GO:0048269]	methionine adenosyltransferase regulator activity [GO:0048270]		303	33575.2	21	-2.72812	-4.04525	-4.80418	-2.84603	-4.4781	-3.97777	-2.67821	-2.41523	-3.66998	-3.11917	-1.9245	-2.4252	-1.78607	-2.85944	-1.96793	-2.58963	-1.82485	-3.82412	-1.46233	-2.96548	0.8088	0.171801	0.39435	0.0455704	0.461094	0.41895	1.20645	0.97001	0.402435
4.02296	THO complex subunit 4	CNAG_03249	J9VXQ3	Cryptococcus neoformans var. grubii serotype A (strain H99 / ATCC 208821 / CBS 10515 / FGSC 9487)		nucleus [GO:0005634]	mRNA binding [GO:0003729]	RNA-binding	200	21505.6	6	-4.73632	-3.88379	-5.30318	-3.81241	-4.36656	-3.47574	-2.94925	-2.27511	-4.04904	-4.81533	-2.10128	-3.58989	-2.21376	-3.33273	-4.19921	-2.32603	-4.25979	-4.66662	-2.12763	-3.79038	0.614499	0.00300026	0.35305	-0.545529	0.413994	0.21055	-0.0529504	-0.21064	-0.279365
4.02591	Glutamate carboxypeptidase	CNAG_00176	J9VDE9	Cryptococcus neoformans var. grubii serotype A (strain H99 / ATCC 208821 / CBS 10515 / FGSC 9487)	proteolysis [GO:0006508]		carboxypeptidase activity [GO:0004180];metal ion binding [GO:0046872];metallodipeptidase activity [GO:0070573]	Carboxypeptidase;Hydrolase;Manganese;Metal-binding;Metalloprotease;Protease	476	52278.5	11	-4.03835	-3.49337	-3.0292	-4.56094	-4.67186	-4.41155	-4.5462	-3.87298	-4.47808	-3.56146	-4.83334	-5.20398	-3.82696	-3.26054	-3.90361	-2.54616	-3.77164	-4.73084	-3.61617	-3.82587	0.6418	-0.558249	0.29745	-0.575379	0.231095	-0.532731	0.10205	0.0807199	-0.0511751
4.04033	Thiol-specific antioxidant protein 3	CNAG_06917	J9VIY0	Cryptococcus neoformans var. grubii serotype A (strain H99 / ATCC 208821 / CBS 10515 / FGSC 9487)	cell redox homeostasis [GO:0045454]	cytosol [GO:0005829];mitochondrion [GO:0005739]	peroxiredoxin activity [GO:0051920]	Antioxidant;Oxidoreductase;Peroxidase;Redox-active center	233	25916.4	22	1.46571	-0.7186	-0.0468607	-0.506599	-1.97335	-0.13	-0.5303	0.7956	-0.1219	-0.2402	1.5265	1.40444	1.8559	1.4956	2.01481	1.97349	1.96755	1.45328	2.38418	0.91721	4.2761	3.9785	4.06145	3.6086	3.70109	3.63045	4.26205	3.68811	3.35073
4.04503	Endoribonuclease L-PSP	CNAG_04066	J9VJH1	Cryptococcus neoformans var. grubii serotype A (strain H99 / ATCC 208821 / CBS 10515 / FGSC 9487)		cytosol [GO:0005829];mitochondrion [GO:0005739]	deaminase activity [GO:0019239]		153	16464.2	8	-1.7881	-5.15882	-3.19846	-3.26291	-5.06735	-3.44048	-4.37945	-3.0389	-3.20562	-2.60169	-2.14351	-2.48708	-1.9158	-1.86125	-1.71774	-2.39216	-1.20772	-1.99854	-0.95781	-2.08413	1.2194	0.7593	0.0632496	-0.219979	0.0201144	-0.0423503	1.53775	1.02261	0.417535
4.0502	Large subunit acidic ribosomal protein P2	CNAG_05762	J9VNN9	Cryptococcus neoformans var. grubii serotype A (strain H99 / ATCC 208821 / CBS 10515 / FGSC 9487)	cytoplasmic translational elongation [GO:0002182]	cytosolic large ribosomal subunit [GO:0022625]	structural constituent of ribosome [GO:0003735]	Ribonucleoprotein;Ribosomal protein	111	11074.2	9	-1.14457	-2.93364	-3.95977	-4.62041	-4.2524	-2.5856	-3.75708	-3.48769	-4.9141	-4.48271	-4.43129	-0.86463	-2.25338	-2.16007	-2.98063	-1.43887	-3.93236	-5.27111	-3.42614	-4.29995	0.632	0.306801	0.40045	0.0947008	0.373394	0.23395	1.30055	0.74071	-0.154945
4.06363	Aldehyde dehydrogenase (NAD )	CNAG_05113	J9VJJ3	Cryptococcus neoformans var. grubii serotype A (strain H99 / ATCC 208821 / CBS 10515 / FGSC 9487)			oxidoreductase activity, acting on the aldehyde or oxo group of donors, NAD or NADP as acceptor [GO:0016620]	Oxidoreductase	524	56546.8	15	-3.90217	-4.2698	0.75005	-3.8097	-4.46783	-4.06676	-4.58998	-3.72676	-4.28766	-4.43349	-4.71075	-2.46474	-3.87222	-4.55041	-4.53077	-3.42424	-2.35279	-4.20413	-4.15208	-3.87538	0.4824	0.427601	0.71335	-0.11426	0.0856547	0.30115	0.65395	0.52001	0.379135
4.07781	Phosphoenolpyruvate carboxykinase (ATP) (EC 4.1.1.49)	CNAG_04217	J9VWI4	Cryptococcus neoformans var. grubii serotype A (strain H99 / ATCC 208821 / CBS 10515 / FGSC 9487)	gluconeogenesis [GO:0006094]	cytosol [GO:0005829]	ATP binding [GO:0005524];kinase activity [GO:0016301];phosphoenolpyruvate carboxykinase (ATP) activity [GO:0004612]	ATP-binding;Decarboxylase;Gluconeogenesis;Kinase;Lyase;Nucleotide-binding;Pyruvate;Transferase	551	61770.2	25	-4.65675	-5.0146	-4.14819	-3.77456	-3.22513	-2.87245	-3.10845	-3.01475	4.0659	-4.67127	-4.16911	-3.89183	-3.80587	-3.78481	-4.30088	-1.16346	-2.46833	-0.96274	-2.1032	-2.92228	2.2911	0.480901	0.39355	0.109241	0.951994	0.33725	2.34865	1.77461	0.634735
4.09352	Oxidoreductase	CNAG_03983	J9VH48	Cryptococcus neoformans var. grubii serotype A (strain H99 / ATCC 208821 / CBS 10515 / FGSC 9487)			oxidoreductase activity [GO:0016491]		319	35690.9	17	-0.41392	-2.78234	-1.45325	-1.41249	-5.3406	-5.48126	-2.08557	-3.76278	-1.11789	-1.60534	-0.55031	-0.0947003	-0.56196	-0.587669	-0.60878	-3.69681	-0.52578	-0.399661	0.27983	-0.85738	2.2807	0.910001	1.22985	0.5058	1.67489	1.18395	2.38635	2.09411	1.66613
4.11058	Ribosomal protein L15	CNAG_01486	J9VTA9	Cryptococcus neoformans var. grubii serotype A (strain H99 / ATCC 208821 / CBS 10515 / FGSC 9487)	cytoplasmic translation [GO:0002181]	cytosolic large ribosomal subunit [GO:0022625]	RNA binding [GO:0003723];structural constituent of ribosome [GO:0003735]	Ribonucleoprotein;Ribosomal protein	201	23644.4	14	-2.78181	-4.42543	-3.06755	-4.49623	-3.41567	-4.96463	-5.13253	-2.93597	-4.25409	-5.18939	-2.32708	-1.26601	-2.40663	-5.21347	-2.79403	-1.38173	-2.63967	-2.57089	-1.85966	-2.29669	1.0475	-0.208309	-0.97388	-0.322439	0.0184846	-0.48123	0.73755	0.37841	0.202125
4.12846	Uncharacterized protein	CNAG_00485	J9VE80	Cryptococcus neoformans var. grubii serotype A (strain H99 / ATCC 208821 / CBS 10515 / FGSC 9487)		membrane [GO:0016020]		Membrane;Transmembrane;Transmembrane helix	349	39201.8	5	-2.93434	-4.16494	-4.50318	-3.70483	-5.33666	-4.13412	-4.86981	-3.79921	-4.41443	-5.20576	-4.08334	-3.20625	-3.28686	-4.09561	-0.20935	-3.42103	-3.87775	-1.54148	-0.14965	-4.67657	1.2026	0.5065	0.15085	-3.48644	-0.680596	0.82235	0.43935	-0.29799	-0.261075
4.14778	Large subunit ribosomal protein L27Ae	CNAG_03747	J9VFV3	Cryptococcus neoformans var. grubii serotype A (strain H99 / ATCC 208821 / CBS 10515 / FGSC 9487)	translation [GO:0006412]	cytosolic large ribosomal subunit [GO:0022625]	structural constituent of ribosome [GO:0003735]	Ribonucleoprotein;Ribosomal protein	142	15973.6	8	-4.79142	-3.46094	-2.88163	-3.77852	-3.95823	-3.96022	-4.71641	-3.2594	-4.4122	-3.37073	-2.03698	-4.16517	-2.00516	-2.58908	-1.58014	-3.50664	-1.75173	-4.50403	-3.14863	-2.64514	1.0618	0.0747004	-1.0933	-0.661429	0.138925	0.0641494	1.50835	0.90751	0.598535
4.15012	Cytochrome c oxidase subunit 2	COII CNAG_09012	Q85SZ4	Cryptococcus neoformans var. grubii serotype A (strain H99 / ATCC 208821 / CBS 10515 / FGSC 9487)	ATP synthesis coupled electron transport [GO:0042773]	mitochondrial inner membrane [GO:0005743]	copper ion binding [GO:0005507];cytochrome-c oxidase activity [GO:0004129]	Copper;Electron transport;Membrane;Metal-binding;Mitochondrion;Mitochondrion inner membrane;Respiratory chain;Translocase;Transmembrane;Transmembrane helix;Transport	251	28143.1	9	-4.20523	1.2212	-4.4235	-3.68732	-4.71484	-4.43582	-5.22508	-3.04135	-3.30891	-3.36783	-5.20011	-3.29067	-3.09763	-4.33341	-1.30876	-2.50235	-2.49876	-2.00045	-1.65038	-2.51479	1.2473	0.194201	0.68665	-0.28513	0.263594	0.33965	1.24165	1.12391	0.869435
4.15019	F-type H+-transporting ATPase subunit epsilon	CNAG_00894	J9VP74	Cryptococcus neoformans var. grubii serotype A (strain H99 / ATCC 208821 / CBS 10515 / FGSC 9487)		mitochondrial inner membrane [GO:0005743];proton-transporting ATP synthase complex, catalytic core F(1) [GO:0045261]	proton-transporting ATP synthase activity, rotational mechanism [GO:0046933]		73	8247.22	5	-4.30585	-3.56409	-4.55173	-4.30709	-4.03929	-4.90197	-3.52929	-2.97496	-4.00483	-3.70645	-2.21255	-4.56328	-4.22783	-6.42927	-3.60111	-4.1202	-1.35044	-3.89295	-2.97464	-4.59449	1.575	0.2226	-1.25171	-2.09732	0.0749545	0.44135	1.31635	0.86851	0.305035
4.15163	Small ribosomal subunit protein uS5 (40S ribosomal protein S2)	CNAG_06605	J9VW40	Cryptococcus neoformans var. grubii serotype A (strain H99 / ATCC 208821 / CBS 10515 / FGSC 9487)	translation [GO:0006412]	cytosolic small ribosomal subunit [GO:0022627]	RNA binding [GO:0003723];structural constituent of ribosome [GO:0003735]	Ribonucleoprotein;Ribosomal protein	256	27647.3	12	-2.69845	-2.9973	-4.27517	-4.58917	-5.54948	-4.231	-2.91788	-3.8766	-5.19206	-0.95942	-1.11333	-1.8363	-1.22674	-0.35532	-1.16901	-1.89423	-1.26258	-2.38033	-1.29135	-1.05292	0.7661	0.612301	-0.54386	0.0459108	0.255294	0.278349	1.18385	0.61341	0.595435
4.16904	Phosphoketolase	CNAG_06923	J9VR37	Cryptococcus neoformans var. grubii serotype A (strain H99 / ATCC 208821 / CBS 10515 / FGSC 9487)	carbohydrate metabolic process [GO:0005975]		aldehyde-lyase activity [GO:0016832]	Lyase;Thiamine pyrophosphate	834	93668.6	48	-1.34591	-3.3537	-2.70863	-2.95196	-3.57099	-3.42373	-2.66101	-2.51579	-3.27971	-3.50775	-0.99271	-1.91594	-0.96725	-0.642859	-0.73306	-0.60693	-0.41333	-1.13602	-0.24736	-1.35593	1.582	1.565	0.94615	1.3334	-0.107166	0.98475	2.14535	1.51621	1.16844
4.16979	Bifunctional purine biosynthetic protein ADE5,7 [Includes: Phosphoribosylamine--glycine ligase (EC 6.3.4.13) (Glycinamide ribonucleotide synthetase) (GAR synthetase) (GARS) (Phosphoribosylglycinamide synthetase);Phosphoribosylformylglycinamidine cyclo-ligase (EC 6.3.3.1) (AIR synthase) (AIR synthetase) (AIRS) (Phosphoribosyl-aminoimidazole synthetase)]	ADE57 ADE5,7 CNAG_06314	J9VYP5	Cryptococcus neoformans var. grubii serotype A (strain H99 / ATCC 208821 / CBS 10515 / FGSC 9487)	adenine biosynthetic process [GO:0046084];'de novo' IMP biosynthetic process [GO:0006189]	cytosol [GO:0005829]	ATP binding [GO:0005524];metal ion binding [GO:0046872];phosphoribosylamine-glycine ligase activity [GO:0004637];phosphoribosylformylglycinamidine cyclo-ligase activity [GO:0004641]	3D-structure;ATP-binding;Cytoplasm;Ligase;Magnesium;Manganese;Metal-binding;Multifunctional enzyme;Nucleotide-binding;Purine biosynthesis	802	84590.9	17	2.98431	-3.84568	-4.36616	3.41	-4.37525	-5.19997	-3.85664	2.8018	2.8381	1.77	4.0336	-3.2629	-3.46182	3.2605	-3.57036	3.11689	-1.95143	2.99218	3.30688	-6.32333	3.2781	3.5647	3.86575	4.1235	3.46599	3.34725	2.57595	3.11961	3.13173
4.17164	Adenylate kinase (EC 2.7.4.3) (ATP-AMP transphosphorylase) (ATP:AMP phosphotransferase) (Adenylate kinase cytosolic and mitochondrial) (Adenylate monophosphate kinase)	ADK1 CNAG_02007	J9VVB2	Cryptococcus neoformans var. grubii serotype A (strain H99 / ATCC 208821 / CBS 10515 / FGSC 9487)	ADP biosynthetic process [GO:0006172];AMP metabolic process [GO:0046033];ATP metabolic process [GO:0046034]	cytosol [GO:0005829];mitochondrial intermembrane space [GO:0005758]	adenylate kinase activity [GO:0004017];ATP binding [GO:0005524]	ATP-binding;Cytoplasm;Kinase;Mitochondrion;Nucleotide-binding;Transferase	269	29274.5	19	-1.9802	-3.71183	-3.48721	-2.71813	-1.49884	-3.619	-3.05128	-3.58332	-4.51457	-4.11346	-4.25888	-5.2349	-1.73526	-2.51109	-4.16177	-3.90578	-2.38191	-4.17222	-4.30461	-5.43914	1.5481	0.8212	1.04795	0.1807	0.660695	0.85765	1.54435	1.16731	0.666735
4.1765	Prohibitin	CNAG_00088	J9VKK6	Cryptococcus neoformans var. grubii serotype A (strain H99 / ATCC 208821 / CBS 10515 / FGSC 9487)	mitochondrion organization [GO:0007005]	mitochondrial inner membrane [GO:0005743]		Membrane;Mitochondrion;Mitochondrion inner membrane;Signal	274	30362.6	10	-3.66736	-3.45154	-4.89276	-4.34702	-3.65342	-4.00799	-2.79276	-5.29176	-3.82475	-4.18925	-2.60687	-3.47731	-3.0215	-4.03307	0.385011	-2.5969	-3.42364	-2.44274	-3.70458	-4.30297	0.828099	0.0819006	-0.00174999	-0.765349	0.0962749	-0.18365	0.97955	0.49371	-0.0470152
4.19447	Large subunit ribosomal protein L31e	CNAG_00703	J9VFG4	Cryptococcus neoformans var. grubii serotype A (strain H99 / ATCC 208821 / CBS 10515 / FGSC 9487)	cytoplasmic translation [GO:0002181]	cytosolic large ribosomal subunit [GO:0022625]	structural constituent of ribosome [GO:0003735]	Ribonucleoprotein;Ribosomal protein	126	14370.7	8	-1.73008	-4.8053	-1.76046	-5.28152	-1.58693	-0.40337	-3.60797	-4.40424	-3.88247	-3.86465	-3.83213	-4.85996	-1.26192	-0.2343	-1.81321	-4.20583	-0.9142	-1.20634	1.56598	-3.07167	1.916	2.1677	0.29225	-2.20137	0.942094	1.22935	2.54825	1.29591	1.36574
4.20721	Large subunit ribosomal protein L5e	CNAG_02928	J9VMD3	Cryptococcus neoformans var. grubii serotype A (strain H99 / ATCC 208821 / CBS 10515 / FGSC 9487)	ribosomal large subunit assembly [GO:0000027];translation [GO:0006412]	cytosolic large ribosomal subunit [GO:0022625]	5S rRNA binding [GO:0008097];structural constituent of ribosome [GO:0003735]	Cytoplasm;Ribonucleoprotein;Ribosomal protein	304	34659.4	16	-4.27657	-5.08198	-2.69215	-3.33909	-3.98976	-3.73789	-4.68928	-4.11301	-4.15086	-4.18828	-2.45098	-4.45082	-1.83727	-2.80259	-4.39196	-3.48134	-3.67736	-4.93158	-1.75967	-5.0423	1.277	-0.0550499	-0.69532	-0.532069	0.00583506	-0.45361	1.22185	0.90121	-0.0379152
4.21827	Large subunit ribosomal protein L37a	CNAG_04011	J9VJC5	Cryptococcus neoformans var. grubii serotype A (strain H99 / ATCC 208821 / CBS 10515 / FGSC 9487)	translation [GO:0006412]	ribonucleoprotein complex [GO:1990904];ribosome [GO:0005840]	structural constituent of ribosome [GO:0003735]	Ribonucleoprotein;Ribosomal protein	92	10076.8	5	-2.12668	-2.39956	-2.98946	-3.45474	-5.25297	-4.06651	-2.9285	-3.84732	-4.86746	-4.03621	-1.39813	-2.02739	-1.24703	-1.95107	-1.65588	-3.45462	-1.48508	-1.73547	-1.21601	-2.19053	1.2092	0.8042	0.14495	-0.41437	0.839095	0.937049	1.02195	0.33101	0.718835
4.22006	Hsp90-like protein	CNAG_06150	J9VVA4	Cryptococcus neoformans var. grubii serotype A (strain H99 / ATCC 208821 / CBS 10515 / FGSC 9487)			ATP binding [GO:0005524];ATP hydrolysis activity [GO:0016887];ATP-dependent protein folding chaperone [GO:0140662];unfolded protein binding [GO:0051082]	3D-structure;ATP-binding;Chaperone;Nucleotide-binding	699	79195.7	51	-0.60048	-3.16781	-1.41435	-1.1017	-5.10286	-5.86518	-2.80186	-1.28337	-3.16031	-2.30998	-0.310289	-1.25501	-0.52402	-0.858979	-0.568359	-0.256521	-0.15979	-0.66678	-0.47161	-0.76252	1.6398	1.554	1.74025	1.2209	1.48219	1.22215	1.85005	1.89441	1.24963
4.24375	inorganic diphosphatase (EC 3.6.1.1)	CNAG_02545	J9VM09	Cryptococcus neoformans var. grubii serotype A (strain H99 / ATCC 208821 / CBS 10515 / FGSC 9487)	phosphate-containing compound metabolic process [GO:0006796]	cytoplasm [GO:0005737]	inorganic diphosphate phosphatase activity [GO:0004427];magnesium ion binding [GO:0000287]	Hydrolase;Magnesium;Metal-binding	316	35294	18	-4.03473	-4.09884	-5.22637	-2.9778	-3.15797	-4.79176	-4.19024	-3.73023	-3.71692	-4.71635	-4.36337	-4.47775	-3.96482	-3.43428	-1.68261	-1.87422	-1.96079	-4.09708	-3.88595	-4.42564	0.7238	0.0137005	0.36735	-0.39993	0.122884	-0.0530505	0.60135	0.30761	-0.0670853
4.24932	Dienelactone hydrolase domain-containing protein	CNAG_04443	J9VSC3	Cryptococcus neoformans var. grubii serotype A (strain H99 / ATCC 208821 / CBS 10515 / FGSC 9487)			hydrolase activity [GO:0016787]		322	35917.7	14	-3.85849	-4.00761	-3.17446	-5.6504	-4.51893	-3.23057	-4.8047	-3.90303	-3.15488	-4.13644	-4.50196	-1.97631	-3.28881	-4.6361	-2.82358	-3.50745	-2.02099	-4.59232	-4.49252	-4.13165	1.0005	0.0146008	-0.00734997	-0.48036	0.110855	-0.140151	0.83875	0.29801	0.213425
4.25399	Large subunit ribosomal protein L9e	CNAG_00034	J9VDR3	Cryptococcus neoformans var. grubii serotype A (strain H99 / ATCC 208821 / CBS 10515 / FGSC 9487)	cytoplasmic translation [GO:0002181]	cytosolic large ribosomal subunit [GO:0022625]	rRNA binding [GO:0019843];structural constituent of ribosome [GO:0003735]	Ribonucleoprotein;Ribosomal protein	191	21184.8	19	-2.16597	-2.71782	-5.03777	-3.92304	-5.07616	-2.89053	-3.53283	-3.05564	-4.27129	-3.43553	-1.56723	-1.83493	-1.87077	-2.72435	-3.61089	-3.88097	-1.52536	-3.12579	-1.24757	-1.96141	1.7182	0.1813	0.0071497	-0.1545	0.271494	5.00679e-05	2.03765	1.44161	0.287035
4.25574	Succinate--CoA ligase [ADP-forming] subunit alpha, mitochondrial (EC 6.2.1.5) (Succinyl-CoA synthetase subunit alpha) (SCS-alpha)	CNAG_03375	J9VY09	Cryptococcus neoformans var. grubii serotype A (strain H99 / ATCC 208821 / CBS 10515 / FGSC 9487)	tricarboxylic acid cycle [GO:0006099]	mitochondrion [GO:0005739];succinate-CoA ligase complex (ADP-forming) [GO:0009361]	nucleotide binding [GO:0000166];succinate-CoA ligase (ADP-forming) activity [GO:0004775];succinate-CoA ligase (GDP-forming) activity [GO:0004776]	Ligase;Mitochondrion;Nucleotide-binding;Tricarboxylic acid cycle	333	34764.1	17	-3.67719	-4.13974	-3.68035	-3.77421	-5.01539	-4.18846	-4.08983	-4.57053	-2.6452	-4.10475	-4.54078	-5.44918	-1.9456	-4.44032	-4.03	-4.68219	-3.98961	1.44638	1.97548	-3.77624	0.6268	-0.0944099	0.66695	-0.988729	0.699295	0.63285	0.42755	-0.1059	0.540135
4.26058	Obg-like ATPase 1	CNAG_02880	J9VK44	Cryptococcus neoformans var. grubii serotype A (strain H99 / ATCC 208821 / CBS 10515 / FGSC 9487)		cytoplasm [GO:0005737]	ATP binding [GO:0005524];ATP hydrolysis activity [GO:0016887];GTP binding [GO:0005525];ribosomal large subunit binding [GO:0043023]	ATP-binding;Cytoplasm;Hydrolase;Nucleotide-binding	454	49773.2	10	-5.3982	-4.85009	-5.16885	-3.64485	-5.90151	-4.52098	-4.07729	-2.97568	-4.78239	-3.98993	-1.55115	-4.45932	-3.69666	-1.97942	-2.75546	-4.40785	-3.50554	-4.30835	-2.436	-5.66757	0.0510998	0.3703	0.17915	-0.834359	-0.312886	-0.40093	-0.24645	-0.56902	-0.670505
4.28256	Argonaute	CNAG_04609	J9VW13	Cryptococcus neoformans var. grubii serotype A (strain H99 / ATCC 208821 / CBS 10515 / FGSC 9487)			RNA binding [GO:0003723]		927	102164	72	-0.70891	-2.41025	-1.78039	-1.68576	-4.43401	-2.97811	-3.11159	-1.32284	-2.61108	-2.9036	-0.563419	-0.43056	0.066	0.00120068	0.132751	-0.07513	0.0442495	-0.36291	-0.00926018	-0.92514	2.4538	1.9198	1.43345	1.6085	1.63279	1.62015	2.32625	2.24711	1.74934
4.29857	Chaperone activator	CNAG_00305	J9VIP1;T2BP43	Cryptococcus neoformans var. grubii serotype A (strain H99 / ATCC 208821 / CBS 10515 / FGSC 9487)	protein folding [GO:0006457]	cytosol [GO:0005829];membrane [GO:0016020]	ATPase activator activity [GO:0001671];protein-folding chaperone binding [GO:0051087]	Membrane;Transmembrane;Transmembrane helix	394	NaN	8	-4.00196	-4.24738	-3.53129	-5.05982	-4.21452	-4.20717	-4.16248	-3.87536	-3.36926	-3.70942	-3.75887	-4.0184	-4.08826	-4.11426	-4.39323	-4.22001	-1.63346	-3.84436	-4.83201	-4.07024	0.629399	0.236	0.77015	-0.498079	0.387894	0.26965	0.20235	0.28951	0.0594845
4.30453	alcohol dehydrogenase (EC 1.1.1.1)	CNAG_02489	J9VUE6	Cryptococcus neoformans var. grubii serotype A (strain H99 / ATCC 208821 / CBS 10515 / FGSC 9487)		cytoplasm [GO:0005737]	alcohol dehydrogenase (NAD+) activity [GO:0004022]	NAD	361	37651.3	13	-3.77154	-3.45565	-0.57804	-3.62967	-4.11878	-3.77685	-3.24808	-0.123501	-4.06975	-0.445701	0.20691	-2.40797	-3.66634	-4.03371	-3.8438	-3.19783	-3.25675	-3.69378	-3.33621	-3.60268	1.5573	1.5365	1.04615	1.4526	2.29849	1.61185	2.22895	1.59171	0.921435
4.31374	phosphopyruvate hydratase (EC 4.2.1.11)	CNAG_03072	J9VGV0	Cryptococcus neoformans var. grubii serotype A (strain H99 / ATCC 208821 / CBS 10515 / FGSC 9487)	glycolytic process [GO:0006096]	phosphopyruvate hydratase complex [GO:0000015]	magnesium ion binding [GO:0000287];phosphopyruvate hydratase activity [GO:0004634]	Glycolysis;Lyase;Magnesium;Metal-binding	444	47686	27	-4.34042	-3.23376	-3.69574	-2.63395	-4.57226	-3.43195	-2.62835	-4.2835	-5.0382	-4.27084	-2.22688	-2.10721	-1.62818	-1.9743	-1.94812	-2.02333	-1.64496	-2.79676	-1.0951	-2.38412	0.956499	0.0167007	0.56715	-0.48279	0.382595	0.23305	1.23255	1.06341	0.538435
4.31957	Large subunit ribosomal protein L23	CNAG_03053	J9VGW3	Cryptococcus neoformans var. grubii serotype A (strain H99 / ATCC 208821 / CBS 10515 / FGSC 9487)	translation [GO:0006412]	ribonucleoprotein complex [GO:1990904];ribosome [GO:0005840]	rRNA binding [GO:0019843];structural constituent of ribosome [GO:0003735]	Ribonucleoprotein;Ribosomal protein;RNA-binding;rRNA-binding	154	17252.2	15	-1.33352	-3.9837	-3.04076	-1.90798	-3.04295	-3.16693	-3.28194	-4.35474	-4.71746	-2.91837	-1.11153	-1.49484	-0.884521	-1.14776	-0.9228	-0.68646	-0.55626	-1.09106	-0.0642796	-1.45948	1.6475	0.9982	0.26645	0.6701	1.29089	1.26085	1.54085	1.27911	1.34863
4.32382	Large subunit ribosomal protein L4e	CNAG_04762	J9W0B1	Cryptococcus neoformans var. grubii serotype A (strain H99 / ATCC 208821 / CBS 10515 / FGSC 9487)	translation [GO:0006412]	ribonucleoprotein complex [GO:1990904];ribosome [GO:0005840]	structural constituent of ribosome [GO:0003735]	Ribonucleoprotein;Ribosomal protein	363	39499.6	23	-5.3151	-4.42084	-1.59899	-2.154	-4.24338	-4.38951	-3.07029	-4.10902	-4.53908	-2.84893	-1.76034	-2.55866	-1.35001	-2.3135	-1.91506	-1.91856	-1.31837	-2.19493	-1.46394	-2.34149	1.6421	0.5066	-0.153151	-0.300489	0.590294	0.59045	1.25265	1.02951	0.736235
4.35218	Nuclease I	CNAG_00264	J9VDQ8	Cryptococcus neoformans var. grubii serotype A (strain H99 / ATCC 208821 / CBS 10515 / FGSC 9487)	DNA catabolic process [GO:0006308]		endonuclease activity [GO:0004519];metal ion binding [GO:0046872];nucleic acid binding [GO:0003676]	Disulfide bond;Endonuclease;Glycoprotein;Hydrolase;Nuclease;Signal	392	43893.2	16	-4.40738	-3.79996	-4.3482	-4.50281	-3.81159	-3.03043	-3.30485	-4.02457	-3.92951	-3.13644	-0.664579	-4.4571	-3.86518	-4.04875	-3.96379	-3.85044	-2.15055	-3.74564	-2.79356	-3.44935	1.4629	-0.0276995	0.21085	-0.288509	0.234994	0.0506501	1.47425	1.06811	0.517935
4.35518	RRM domain-containing protein	CNAG_02843	J9VQ69	Cryptococcus neoformans var. grubii serotype A (strain H99 / ATCC 208821 / CBS 10515 / FGSC 9487)			RNA binding [GO:0003723]	RNA-binding	288	30413	15	-4.38372	-3.13547	-0.32115	-4.58832	-4.03046	-4.29018	-5.35581	-5.29119	-4.25065	-1.73453	-2.04238	-4.02192	-1.55762	-3.76205	-1.84319	-2.46273	-1.77109	-0.10989	-1.61355	-2.19687	1.3445	0.692201	0.86615	0.000580788	0.251995	0.64105	0.72375	0.74501	0.288035
4.35595	Cytochrome c oxidase subunit 6, mitochondrial (Cytochrome c oxidase polypeptide VI)	CNAG_03861	J9VIW7	Cryptococcus neoformans var. grubii serotype A (strain H99 / ATCC 208821 / CBS 10515 / FGSC 9487)	mitochondrial electron transport, cytochrome c to oxygen [GO:0006123]	mitochondrial inner membrane [GO:0005743];respiratory chain complex IV [GO:0045277]	metal ion binding [GO:0046872]	Heme;Iron;Membrane;Metal-binding;Mitochondrion;Mitochondrion inner membrane;Transit peptide	142	15762.7	7	-4.7616	-2.47029	-3.74685	-2.92892	-4.49646	-4.17026	-4.53107	-3.93985	-3.27421	-2.04666	-4.34718	-4.57429	-3.87636	-3.45975	-2.35151	-1.75523	-1.4494	-4.54631	-1.0394	-3.05827	1.6607	-0.0329494	0.59885	-0.505529	0.934195	0.30115	1.58725	1.14581	0.784535
4.36655	Large subunit ribosomal protein L13e	CNAG_06095	J9W2G5	Cryptococcus neoformans var. grubii serotype A (strain H99 / ATCC 208821 / CBS 10515 / FGSC 9487)	translation [GO:0006412]	cytosolic large ribosomal subunit [GO:0022625]	RNA binding [GO:0003723];structural constituent of ribosome [GO:0003735]	Ribonucleoprotein;Ribosomal protein	205	23330.8	10	-1.89586	-4.35186	-2.33822	-4.03204	-5.55127	-3.36189	-3.63414	-5.07733	-4.21991	-3.01928	-2.15127	-1.26453	-1.48852	-1.98027	-4.00545	-1.19807	-1.34557	-4.61245	-1.50588	-2.4116	1.092	0.7079	-0.25025	-0.80293	0.980694	0.88385	1.03815	0.80151	1.11444
4.36914	Large subunit ribosomal protein L8	CNAG_05232	J9VJ71	Cryptococcus neoformans var. grubii serotype A (strain H99 / ATCC 208821 / CBS 10515 / FGSC 9487)	cytoplasmic translation [GO:0002181]	cytosolic large ribosomal subunit [GO:0022625]	RNA binding [GO:0003723];structural constituent of ribosome [GO:0003735]	Ribonucleoprotein;Ribosomal protein	255	27457.5	12	-1.19877	-2.37728	-3.52201	-2.57031	-5.32414	-4.93748	-3.00218	-1.33306	-2.85271	-3.81829	-1.1635	-1.40003	-0.51064	-1.8746	-0.83879	-1.20969	-0.25293	-0.54966	-0.26939	-1.528	1.6468	1.1239	0.23975	0.565901	1.29829	1.20195	2.10815	1.92411	1.37084
4.37302	Small subunit ribosomal protein S28	CNAG_06847	J9VPT7	Cryptococcus neoformans var. grubii serotype A (strain H99 / ATCC 208821 / CBS 10515 / FGSC 9487)	maturation of SSU-rRNA [GO:0030490];ribosomal small subunit assembly [GO:0000028];translation [GO:0006412]	cytosolic small ribosomal subunit [GO:0022627]	structural constituent of ribosome [GO:0003735]	Ribonucleoprotein;Ribosomal protein	70	7842.13	8	-3.35579	-3.60814	-4.56482	-3.47334	-3.53245	-4.65009	-3.57362	-3.33853	-2.74934	-4.70796	-2.55226	-1.36215	-1.06766	-1.53716	-0.57239	-0.459151	-1.0914	-2.18849	-0.62503	-3.54305	0.2239	0.7616	0.23095	-0.28768	0.708595	0.68785	0.98855	1.17821	1.06653
4.39037	Transketolase (EC 2.2.1.1)	CNAG_07445	J9VL23	Cryptococcus neoformans var. grubii serotype A (strain H99 / ATCC 208821 / CBS 10515 / FGSC 9487)	pentose-phosphate shunt [GO:0006098]	cytosol [GO:0005829];nucleus [GO:0005634]	metal ion binding [GO:0046872];transketolase activity [GO:0004802]	Calcium;Magnesium;Metal-binding;Thiamine pyrophosphate;Transferase	687	74332.1	38	-0.50261	-5.06902	-1.55117	-4.236	-3.78035	-1.83808	-2.36964	-1.69379	-2.4352	-2.43596	-0.54119	-4.09755	-0.63241	-1.84376	-0.74109	-1.28885	-0.80791	-0.72557	-0.64336	-1.15707	2.473	1.6605	1.71025	1.3663	1.39509	1.21125	2.48315	2.17951	1.71363
4.4086	DNA-directed RNA polymerase II subunit RPB3	CNAG_02022	J9VNG2	Cryptococcus neoformans var. grubii serotype A (strain H99 / ATCC 208821 / CBS 10515 / FGSC 9487)		RNA polymerase II, core complex [GO:0005665]	DNA binding [GO:0003677];protein dimerization activity [GO:0046983];RNA polymerase II activity [GO:0001055]	DNA-directed RNA polymerase;Transcription	377	40938	3	-3.16681	-3.13373	-5.45588	-4.38776	-4.80728	-3.58453	-4.68894	-3.56137	-4.36267	-3.02978	-4.58567	-2.39251	-4.19576	-2.80504	-2.39299	-2.0812	-1.62154	-3.23249	-0.80107	-3.8371	1.5464	0.699	0.80555	-0.13571	0.187725	-0.11185	0.69185	0.27121	-0.437645
4.41119	Superoxide dismutase [Mn], mitochondrial (EC 1.15.1.1)	SOD2 CNAG_04388	J9VWW9	Cryptococcus neoformans var. grubii serotype A (strain H99 / ATCC 208821 / CBS 10515 / FGSC 9487)	removal of superoxide radicals [GO:0019430];symbiont defense to host-produced reactive oxygen species [GO:0052164]	cytosol [GO:0005829];mitochondrion [GO:0005739]	manganese ion binding [GO:0030145];superoxide dismutase activity [GO:0004784]	Alternative splicing;Antioxidant;Cytoplasm;Manganese;Metal-binding;Mitochondrion;Oxidoreductase;Transit peptide	225	24887.3	5	-1.06262	-2.73036	-1.95396	-3.90559	-3.88879	-4.54546	-2.45563	-3.0645	-3.80914	-3.35153	-1.95894	-3.03245	-1.41689	-3.46192	-4.71526	-1.66155	-0.85338	-5.49344	-1.40741	-1.90933	2.0794	0.922601	1.00385	0.0581703	1.34659	1.06995	2.23855	1.67501	1.61574
4.41814	Cytochrome b-c1 complex subunit 8 (Complex III subunit 8)	CNAG_01799	J9VX83	Cryptococcus neoformans var. grubii serotype A (strain H99 / ATCC 208821 / CBS 10515 / FGSC 9487)	mitochondrial electron transport, ubiquinol to cytochrome c [GO:0006122]	mitochondrial inner membrane [GO:0005743];respiratory chain complex III [GO:0045275]		Electron transport;Membrane;Mitochondrion;Mitochondrion inner membrane;Respiratory chain;Transmembrane;Transmembrane helix;Transport	119	13740.8	7	-4.36447	-4.68947	-5.13237	-4.81891	-3.80145	-3.82733	-3.6624	-4.30917	-3.01578	-3.94446	-4.60293	-4.09163	-3.64288	-4.3039	-3.61639	-3.12877	-2.54082	-3.65921	-2.43107	-1.7132	1.3355	-0.0504198	-0.67765	-0.62715	0.431095	-0.10345	0.79535	0.73051	0.520235
4.44304	Small subunit ribosomal protein S17	CNAG_01170	J9VTE3	Cryptococcus neoformans var. grubii serotype A (strain H99 / ATCC 208821 / CBS 10515 / FGSC 9487)	translation [GO:0006412]	cytosol [GO:0005829];ribonucleoprotein complex [GO:1990904];ribosome [GO:0005840]	structural constituent of ribosome [GO:0003735]	Ribonucleoprotein;Ribosomal protein	143	16304.8	12	-4.41912	-3.65164	-3.61008	-2.84374	-4.11223	-4.28776	-3.91286	-4.74026	-4.65951	-3.43773	-3.18386	-4.50563	-2.04219	-4.83207	-3.40106	-4.25383	-1.94457	-4.67149	-4.76332	-4.41272	0.987	0.2953	-0.18335	0.0143499	0.460294	0.32285	1.26205	0.62531	0.496135
4.45529	ATP-citrate synthase (EC 2.3.3.8) (ATP-citrate (pro-S-)-lyase) (Citrate cleavage enzyme)	CNAG_04640	J9W0K1	Cryptococcus neoformans var. grubii serotype A (strain H99 / ATCC 208821 / CBS 10515 / FGSC 9487)	acetyl-CoA biosynthetic process [GO:0006085];citrate metabolic process [GO:0006101];fatty acid biosynthetic process [GO:0006633]	cytosol [GO:0005829]	ATP binding [GO:0005524];ATP citrate synthase activity [GO:0003878];metal ion binding [GO:0046872]	Acetylation;ATP-binding;Cytoplasm;Isopeptide bond;Lipid biosynthesis;Lipid metabolism;Magnesium;Metal-binding;Nucleotide-binding;Phosphoprotein;Transferase;Ubl conjugation	1149	124791	62	-0.47484	-2.24423	-2.11244	-4.18559	-3.41927	-4.43544	-1.56422	-3.0137	-2.49167	-3.95758	-0.886209	-0.75212	-0.6659	-0.792279	-0.67275	-0.24682	-0.24633	-0.69823	-0.0286703	-1.59069	2.0017	2.0765	2.02655	1.3605	1.23029	1.19155	2.08095	1.72061	1.29984
4.45539	Lactoylglutathione lyase (EC 4.4.1.5) (Glyoxalase I)	CNAG_04219	J9VU85;T2BPJ4	Cryptococcus neoformans var. grubii serotype A (strain H99 / ATCC 208821 / CBS 10515 / FGSC 9487)			lactoylglutathione lyase activity [GO:0004462];metal ion binding [GO:0046872]	Lyase;Metal-binding;Zinc	190	NaN	4	-3.69031	-4.18706	-5.86573	-3.11314	-4.62177	-4.68598	-4.49818	-2.41558	-4.79917	-5.00538	-2.28222	-2.99141	-2.67237	-4.67428	-2.67685	-3.83461	-2.96514	-3.06246	-3.40526	-3.29642	1.3209	0.0766001	0.0144501	-2.53793	0.929595	0.286049	0.88715	0.22451	0.303135
4.47365	CS domain-containing protein	CNAG_07558	J9VN86	Cryptococcus neoformans var. grubii serotype A (strain H99 / ATCC 208821 / CBS 10515 / FGSC 9487)	chaperone-mediated protein complex assembly [GO:0051131];protein folding [GO:0006457]	cytosol [GO:0005829];nucleus [GO:0005634]	Hsp90 protein binding [GO:0051879];protein-folding chaperone binding [GO:0051087]		232	24905.7	8	-1.4461	-2.684	-4.98137	-4.84547	-3.7034	-2.99689	-3.02845	-1.63965	-3.74239	-2.92963	-1.33257	-1.75836	-1.21666	-1.22656	-0.646359	-0.4528	-0.61071	-1.04198	-1.19677	-2.16855	1.8952	1.225	1.72155	0.2788	1.6196	1.08645	1.64575	1.03531	0.957535
4.47437	Large subunit ribosomal protein L14e	CNAG_04799	J9VSL1	Cryptococcus neoformans var. grubii serotype A (strain H99 / ATCC 208821 / CBS 10515 / FGSC 9487)	ribosomal large subunit biogenesis [GO:0042273];translation [GO:0006412]	cytosolic large ribosomal subunit [GO:0022625]	RNA binding [GO:0003723];structural constituent of ribosome [GO:0003735]	Ribonucleoprotein;Ribosomal protein	139	15458	15	-0.76321	-1.16563	-2.42322	-2.25212	-4.19523	-2.7606	-2.99716	-1.31622	-1.98567	-3.95912	-0.845819	-0.57366	0.1326	-0.189099	-0.128349	-0.211581	0.18005	-0.57921	0.0836	-0.81265	2.705	2.077	1.43945	1.12	2.30739	2.15995	2.38685	2.34291	2.29443
4.48676	Mitochondrial protein	CNAG_04757	J9W0B4	Cryptococcus neoformans var. grubii serotype A (strain H99 / ATCC 208821 / CBS 10515 / FGSC 9487)		membrane [GO:0016020]		Membrane;Transmembrane;Transmembrane helix	316	34713.3	6	-3.10504	-3.32834	-4.31179	-3.82112	-3.29006	-2.75424	-3.20241	-4.29928	-3.912	-5.03318	0.08605	-4.22734	-3.09283	-3.46515	-2.83476	-3.80722	-3.88347	-0.0236402	-3.19028	-4.4045	1.8557	0.859401	0.48075	0.331201	0.769595	0.50885	0.97625	0.72471	0.522635
4.49386	Acetyl-CoA acyltransferase	CNAG_00490	J9VGX6	Cryptococcus neoformans var. grubii serotype A (strain H99 / ATCC 208821 / CBS 10515 / FGSC 9487)	fatty acid beta-oxidation [GO:0006635];phenylacetate catabolic process [GO:0010124]	peroxisome [GO:0005777]	acetyl-CoA C-acyltransferase activity [GO:0003988]	Acyltransferase;Fatty acid metabolism;Lipid metabolism;Peroxisome;Transferase;Transit peptide	415	43387.9	14	-1.88198	-3.35584	-3.56803	-5.43991	-4.87205	-5.17158	-4.46563	-3.25054	-3.99032	-3.45901	-3.47689	-2.90763	-3.22141	-3.4347	-0.618489	-2.44022	-3.23675	-2.2795	-3.07661	-4.57745	1.1295	0.7319	0.66545	0.0955	0.955994	0.11155	0.78765	0.14874	0.309035
4.49866	Fructose-bisphosphate aldolase (FBP aldolase) (EC 4.1.2.13)	CNAG_06770	J9VI18	Cryptococcus neoformans var. grubii serotype A (strain H99 / ATCC 208821 / CBS 10515 / FGSC 9487)	gluconeogenesis [GO:0006094];glycolytic process [GO:0006096]	cytosol [GO:0005829]	fructose-bisphosphate aldolase activity [GO:0004332];zinc ion binding [GO:0008270]	Glycolysis;Lyase;Metal-binding;Zinc	359	39426.6	26	-4.20084	-4.05818	-5.19438	-3.92294	-3.80389	-3.57284	-2.7088	-3.377	-4.1075	-5.29914	-2.52849	-2.46237	-1.95892	-3.69261	-3.15878	-2.67919	-2.17667	-4.58874	-1.83669	-2.43086	1.2805	0.1056	0.17525	-0.59227	0.303395	0.26825	1.18495	1.03191	0.509435
4.50247	Zinc finger family protein	CNAG_07699	J9VPT8	Cryptococcus neoformans var. grubii serotype A (strain H99 / ATCC 208821 / CBS 10515 / FGSC 9487)			guanyl-nucleotide exchange factor activity [GO:0005085];zinc ion binding [GO:0008270]	Coiled coil;Metal-binding;Zinc;Zinc-finger	1694	184758	4	-0.48688	-4.84539	-0.52519	-1.51446	-2.17096	-4.05887	-3.92715	-1.51551	-2.32463	-1.68927	0.0378599	0.45754	0.4232	0.7305	0.37841	0.00180006	0.94045	0.0982795	1.36738	0.0123396	-0.256901	2.0447	2.31195	3.1066	2.87439	3.00775	1.62265	2.65761	2.40104
4.50321	5-hydroxyisourate hydrolase (HIU hydrolase) (HIUHase) (EC 3.5.2.17)	CNAG_06694	J9VRG7	Cryptococcus neoformans var. grubii serotype A (strain H99 / ATCC 208821 / CBS 10515 / FGSC 9487)	purine nucleobase metabolic process [GO:0006144]		hydroxyisourate hydrolase activity [GO:0033971]	Hydrolase;Purine metabolism	122	13409.1	4	-3.79647	-4.31559	-3.98195	-3.25073	-4.60874	-4.40731	-4.01541	-4.38184	-4.46087	-4.09742	-6.16062	-3.28507	-0.36335	-3.53434	-2.54072	-2.38079	-4.43328	-4.45869	-3.27245	-5.20867	1.2124	-0.343229	0.41295	2.0392	-3.2537	0.49215	0.60855	1.33531	0.840535
4.53496	Citrate synthase	CNAG_00061	J9VHV5	Cryptococcus neoformans var. grubii serotype A (strain H99 / ATCC 208821 / CBS 10515 / FGSC 9487)	carbohydrate metabolic process [GO:0005975];citrate metabolic process [GO:0006101];tricarboxylic acid cycle [GO:0006099]	mitochondrial matrix [GO:0005759]	citrate (Si)-synthase activity [GO:0004108]	Transferase	464	51055.4	34	-0.57851	-2.14248	-1.67583	-1.5055	-3.99854	-1.05743	-2.71211	-1.30353	-2.14884	-1.9383	-0.38187	-0.34005	0.0438995	-0.374869	-0.0350199	0.0331893	0.22135	-0.28323	0.21999	-0.35576	2.9523	2.6068	2.38685	1.9518	2.22159	2.12735	3.54155	3.12301	2.74844
4.56707	Hsp75-like protein	CNAG_00334	J9VEL7	Cryptococcus neoformans var. grubii serotype A (strain H99 / ATCC 208821 / CBS 10515 / FGSC 9487)			ATP binding [GO:0005524];ATP-dependent protein folding chaperone [GO:0140662]	ATP-binding;Coiled coil;Nucleotide-binding	614	67128	34	-2.71716	-3.8771	-3.33238	-4.44146	-4.99932	-4.21302	-2.99047	-3.50215	-5.03619	-4.04153	0.0793705	-3.10762	-1.72499	-3.06062	-0.56425	-0.786351	-3.33197	-4.64091	0.10283	0.70081	0.783999	0.968801	0.49675	0.657101	0.651895	0.53905	1.06205	0.38541	0.322835
4.57393	Carboxypeptidase (EC 3.4.16.-)	CNAG_00919	J9VTZ8	Cryptococcus neoformans var. grubii serotype A (strain H99 / ATCC 208821 / CBS 10515 / FGSC 9487)	proteolysis [GO:0006508]		serine-type carboxypeptidase activity [GO:0004185]	Carboxypeptidase;Glycoprotein;Hydrolase;Protease;Signal	548	61988.1	22	0.62051	-1.46121	-0.48305	-1.16089	-2.98455	-1.38866	-2.17014	-0.834411	-1.4492	-1.11272	2.1782	1.22924	1.6163	0.985101	1.70471	1.55579	1.84715	1.63878	1.82488	1.57481	3.5072	3.0788	2.65525	2.8263	2.62579	2.68765	4.58785	4.58121	3.43343
4.59872	Transmembrane 9 superfamily member	CNAG_02472	J9VM89	Cryptococcus neoformans var. grubii serotype A (strain H99 / ATCC 208821 / CBS 10515 / FGSC 9487)	protein localization to membrane [GO:0072657];vacuolar transport [GO:0007034]	cytoplasm [GO:0005737];intracellular membrane-bounded organelle [GO:0043231];membrane [GO:0016020]		Membrane;Signal;Transmembrane;Transmembrane helix	629	71141.6	7	-2.40679	-3.82126	-3.55678	-4.40007	-4.3121	-4.52266	-4.3032	-3.65421	-4.45707	-3.12059	-1.82972	-2.21335	-3.123	-3.92357	-3.09757	-3.24864	-3.05195	-5.54944	-3.31645	-4.57011	1.3572	0.371301	0.29545	0.367001	0.470294	0.46045	1.58395	1.02671	0.756835
4.60995	Phosphomannomutase (EC 5.4.2.8)	CNAG_05351	J9VWB9	Cryptococcus neoformans var. grubii serotype A (strain H99 / ATCC 208821 / CBS 10515 / FGSC 9487)	GDP-mannose biosynthetic process [GO:0009298];mannose metabolic process [GO:0006013];protein N-linked glycosylation [GO:0006487]	cytosol [GO:0005829]	metal ion binding [GO:0046872];phosphomannomutase activity [GO:0004615]	Cytoplasm;Isomerase;Magnesium;Metal-binding	271	30380.6	20	-1.98971	-4.0076	-4.20744	-2.90584	-3.96942	-3.36063	-4.20342	-4.41154	-4.68345	-4.28162	-1.60512	-2.06027	-1.38822	0.618601	-1.0645	-2.92266	-0.85766	-1.38675	-1.36096	-1.16269	1.8868	0.7307	0.24035	0.325601	0.153574	-0.0778499	1.86405	1.42961	0.718135
4.61109	Aspartate aminotransferase (EC 2.6.1.1)	CNAG_06088	J9W2G0	Cryptococcus neoformans var. grubii serotype A (strain H99 / ATCC 208821 / CBS 10515 / FGSC 9487)	aspartate catabolic process [GO:0006533];biosynthetic process [GO:0009058]	mitochondrion [GO:0005739]	L-aspartate:2-oxoglutarate aminotransferase activity [GO:0004069];pyridoxal phosphate binding [GO:0030170]	Aminotransferase;Pyridoxal phosphate;Transferase	432	47573.8	34	-1.6736	-3.94944	-1.07879	-4.08473	-5.23197	-1.19205	-3.94931	-2.48053	-3.24657	-3.65181	-0.95344	-0.95337	-0.50057	-1.0668	-0.88962	-0.80195	-0.54249	-1.00441	-1.28344	-1.39219	2.5473	0.893901	1.15205	0.7445	1.35669	1.03415	2.65115	2.11111	1.52403
4.62384	Large subunit ribosomal protein L22	CNAG_06447	J9VZ02	Cryptococcus neoformans var. grubii serotype A (strain H99 / ATCC 208821 / CBS 10515 / FGSC 9487)	cytoplasmic translation [GO:0002181]	cytosolic large ribosomal subunit [GO:0022625]	structural constituent of ribosome [GO:0003735]	Ribonucleoprotein;Ribosomal protein	182	20499.6	20	-3.92533	-3.72944	-3.44529	-3.37953	-3.03988	-5.27687	-2.983	-2.78269	-4.31002	-3.95378	-1.63867	-4.18646	-0.89918	-2.26117	-3.05211	-4.36039	-0.87374	-1.71343	-0.57579	-1.87122	1.7002	0.7353	0.0873499	0	0.843595	0.96805	1.61175	1.45041	1.07463
4.69853	UDP-glucose 6-dehydrogenase (EC 1.1.1.22)	CNAG_04969	J9VR87	Cryptococcus neoformans var. grubii serotype A (strain H99 / ATCC 208821 / CBS 10515 / FGSC 9487)	glycosaminoglycan biosynthetic process [GO:0006024];UDP-glucuronate biosynthetic process [GO:0006065]	nucleus [GO:0005634]	NAD binding [GO:0051287];UDP-glucose 6-dehydrogenase activity [GO:0003979]	NAD;Oxidoreductase	468	51396	29	-1.61396	-1.41723	-3.41409	-3.73834	-3.92808	-1.57098	-3.0309	-2.80682	-3.27231	-4.15793	-1.23498	-1.70598	-0.57251	-0.712999	-0.90965	-0.62017	-0.24355	-1.14268	-0.64348	-4.46782	2.1346	2.0823	2.08535	1.5274	1.41389	1.54525	2.02275	1.86931	1.55033
4.70967	Vacuolar protein	CNAG_01314	J9VKQ6	Cryptococcus neoformans var. grubii serotype A (strain H99 / ATCC 208821 / CBS 10515 / FGSC 9487)	nucleotide catabolic process [GO:0009166]	cytosol [GO:0005829]	hydrolase activity [GO:0016787]		604	68000.2	11	-3.29509	-2.89205	-4.5615	-3.2613	-2.45331	-4.55272	-4.15473	-2.66565	-3.89704	-4.66005	-5.061	-3.50012	-3.37947	-3.42393	-3.94219	-4.22833	-0.39792	-0.96554	-0.14892	0.25426	1.4308	0.626301	1.24235	0.3822	0.652694	1.14885	1.67445	1.62261	0.852735
4.7204	Uncharacterized protein	CNAG_02118	J9VQK4	Cryptococcus neoformans var. grubii serotype A (strain H99 / ATCC 208821 / CBS 10515 / FGSC 9487)					395	41347.8	3	-3.07556	-3.34945	-4.3435	-3.61844	-3.93296	-4.34733	-3.93104	-4.11093	-5.48117	-4.49735	-5.58316	-5.78843	-2.37451	-3.93696	-3.85662	-3.82284	-1.90468	-4.86412	-3.18229	-2.60546	1.0012	1.319	1.02525	0.957001	0.345495	0.48685	0.65585	0.31491	-0.240905
4.74209	AP-2 complex subunit alpha	CNAG_03528	J9VR52	Cryptococcus neoformans var. grubii serotype A (strain H99 / ATCC 208821 / CBS 10515 / FGSC 9487)	clathrin-dependent endocytosis [GO:0072583];intracellular protein transport [GO:0006886]	AP-2 adaptor complex [GO:0030122]	clathrin adaptor activity [GO:0035615]	Coated pit;Endocytosis;Membrane;Protein transport;Transport	1048	115593	13	-0.31361	2.1859	-0.65489	-1.18753	-2.14447	-0.1932	-1.70102	-0.0707006	1.8333	-1.35171	5.0425	5.14674	3.9173	5.6942	4.81711	3.44139	3.11085	4.62488	5.19978	5.80331	5.2787	6.1621	5.45615	6.8614	4.82579	4.13085	5.44735	-3.33424	4.61253
4.79151	GTP-binding protein rhoA	CNAG_03315	J9VT08	Cryptococcus neoformans var. grubii serotype A (strain H99 / ATCC 208821 / CBS 10515 / FGSC 9487)	small GTPase-mediated signal transduction [GO:0007264]	perinuclear endoplasmic reticulum [GO:0097038];plasma membrane [GO:0005886]	GTP binding [GO:0005525];GTPase activity [GO:0003924]	GTP-binding;Lipoprotein;Methylation;Nucleotide-binding;Prenylation	197	21693	5	-5.10626	-4.2338	-4.50185	-4.13824	-3.08167	-4.07868	-3.45934	1.0922	-3.22027	-3.66195	1.0714	-4.09437	-3.57721	0.756201	1.15531	-4.6914	-2.8479	-3.05956	-4.49059	-5.11622	0.717	1.4226	1.14315	2.0005	1.44719	1.36805	1.01865	1.26791	1.78763
4.79883	Alpha-1,4 glucan phosphorylase (EC 2.4.1.1)	CNAG_06666	J9VRE2	Cryptococcus neoformans var. grubii serotype A (strain H99 / ATCC 208821 / CBS 10515 / FGSC 9487)	glycogen catabolic process [GO:0005980]	cytoplasm [GO:0005737]	glycogen phosphorylase activity [GO:0008184];maltodextrin phosphorylase activity [GO:0031220];pyridoxal phosphate binding [GO:0030170]	Carbohydrate metabolism;Glycosyltransferase;Pyridoxal phosphate;Transferase	927	104418	41	0.87861	-3.58597	-5.15456	-3.21472	-3.92423	-1.20033	-3.21954	-4.33799	-1.28786	-4.29775	0.420341	-0.42986	0.6717	-4.03619	-0.238279	-0.643	-5.46492	1.28328	1.33508	0.30592	1.5453	1.8187	2.08385	0.992901	2.58579	1.73365	1.92195	1.81071	2.28673
4.833	Glutaredoxin	CNAG_01005	J9VKY5	Cryptococcus neoformans var. grubii serotype A (strain H99 / ATCC 208821 / CBS 10515 / FGSC 9487)	cellular response to oxidative stress [GO:0034599]	cytoplasm [GO:0005737];nucleus [GO:0005634]	glutathione disulfide oxidoreductase activity [GO:0015038]	Disulfide bond;Electron transport;Redox-active center;Transport	146	16050.3	2	-3.76172	-5.52541	-2.02879	-4.1032	-3.94089	-4.08093	-4.67166	-3.23535	-2.60997	-4.6279	-4.67565	-3.77838	-2.70152	-4.17857	-4.70698	-3.3252	-3.2736	-3.39492	-4.51972	-4.98567	1.9723	0.6323	0.90645	-3.01499	1.36449	3.85675	0.81475	0.26461	1.97313
4.84591	Gluconolactonase	CNAG_04753	J9VXY3	Cryptococcus neoformans var. grubii serotype A (strain H99 / ATCC 208821 / CBS 10515 / FGSC 9487)					479	51775.2	14	-0.40684	-4.62384	-1.08216	-1.65555	-3.90623	-1.86763	-2.52698	-1.14423	-2.27626	-2.38965	1.4527	0.70424	0.9515	0.2384	1.06451	0.908289	1.07765	1.10218	1.19368	0.81591	3.2301	2.0258	1.74335	1.7774	2.05669	2.13955	4.01075	3.86141	3.07673
4.84885	Carboxypeptidase (EC 3.4.16.-)	CNAG_01879	J9W1U6	Cryptococcus neoformans var. grubii serotype A (strain H99 / ATCC 208821 / CBS 10515 / FGSC 9487)	proteolysis [GO:0006508]	fungal-type vacuole [GO:0000324]	serine-type carboxypeptidase activity [GO:0004185]	Carboxypeptidase;Glycoprotein;Hydrolase;Protease;Signal	520	57693.5	14	-5.5094	-2.55469	-3.81771	-0.89833	-4.1842	-3.29656	-2.40736	-3.22563	-5.18104	-2.17018	-0.54444	-0.66101	-0.633491	-1.15385	-0.41307	-0.62264	-0.17295	-0.567851	-1.27047	-0.68156	2.2769	1.1223	1.17725	0.7411	0.895794	1.25505	2.44105	2.17641	1.63323
4.8504	Inosine-5'-monophosphate dehydrogenase (IMP dehydrogenase) (IMPD) (IMPDH) (EC 1.1.1.205)	CNAG_00441	J9VET5	Cryptococcus neoformans var. grubii serotype A (strain H99 / ATCC 208821 / CBS 10515 / FGSC 9487)	GMP biosynthetic process [GO:0006177];GTP biosynthetic process [GO:0006183]	cytoplasm [GO:0005737]	IMP dehydrogenase activity [GO:0003938];metal ion binding [GO:0046872];nucleotide binding [GO:0000166]	CBS domain;Cytoplasm;GMP biosynthesis;Metal-binding;NAD;Oxidoreductase;Potassium;Purine biosynthesis	544	57891	14	-0.67488	-5.42632	-4.32402	-3.02714	-0.50365	-3.8478	-5.39869	-3.78137	-4.24432	-2.33181	-1.4864	-3.61545	-0.1649	-0.465119	-2.47612	-3.71123	-0.18486	-0.1639	-0.0997496	0.25664	2.3618	0.606501	0.90735	1.0034	1.26309	1.38275	2.36395	2.08651	1.47423
4.88406	Chitin deacetylase 1 (EC 3.5.1.41)	CDA1 CNAG_05799	J9VPD7	Cryptococcus neoformans var. grubii serotype A (strain H99 / ATCC 208821 / CBS 10515 / FGSC 9487)	cell wall organization [GO:0071555];chitin catabolic process [GO:0006032];fungal-type cell wall biogenesis [GO:0009272];polysaccharide catabolic process [GO:0000272];symbiont-mediated evasion of host immune response [GO:0042783]	extracellular region [GO:0005576];fungal-type cell wall [GO:0009277];plasma membrane [GO:0005886];side of membrane [GO:0098552]	chitin binding [GO:0008061];chitin deacetylase activity [GO:0004099];metal ion binding [GO:0046872]	Carbohydrate metabolism;Cell membrane;Cell wall;Cell wall biogenesis/degradation;Chitin degradation;Chitin-binding;Cobalt;Disulfide bond;Glycoprotein;GPI-anchor;Hydrolase;Lipoprotein;Membrane;Metal-binding;Polysaccharide degradation;Secreted;Signal;Virulence	470	48854.4	5	-4.66798	-3.89723	-5.46383	-4.31899	-4.00512	-3.51397	-0.7283	-3.57992	-4.11522	0.570499	-0.85469	-4.50287	-0.91028	-0.64839	-0.864719	-1.15076	-0.73763	-4.05297	-0.84757	-1.68575	2.2583	0.9803	1.34055	0.8883	1.01379	1.50225	2.36585	1.95671	1.30243
4.89847	40S ribosomal protein S25	CNAG_02359	J9VUU8	Cryptococcus neoformans var. grubii serotype A (strain H99 / ATCC 208821 / CBS 10515 / FGSC 9487)		ribonucleoprotein complex [GO:1990904];ribosome [GO:0005840]		Ribonucleoprotein;Ribosomal protein	107	11793	6	-3.69408	-3.77673	-4.75092	-3.44499	-4.40024	-3.21938	-3.97196	-3.60206	-2.80477	-4.56678	-0.85697	-3.49364	-2.76022	-4.37727	-1.1145	-5.73336	-0.00724983	-3.60352	-0.85116	-4.57431	1.9628	1.0645	0.19965	0.4081	0.835394	1.05895	1.92475	1.42171	0.801635
4.90241	FK506-binding protein 1 (FKBP) (EC 5.2.1.8) (Peptidyl-prolyl cis-trans isomerase) (PPIase) (Rapamycin-binding protein)	FRR1 CNAG_03682	O94746	Cryptococcus neoformans var. grubii serotype A (strain H99 / ATCC 208821 / CBS 10515 / FGSC 9487)		cytoplasm [GO:0005737]	RNA polymerase II CTD heptapeptide repeat P3 isomerase activity [GO:0140839];RNA polymerase II CTD heptapeptide repeat P6 isomerase activity [GO:0140840]	3D-structure;Cytoplasm;Isomerase;Rotamase	108	11608.1	13	-1.06097	-4.51006	-2.5015	-4.45092	-0.40375	-3.02361	-4.0288	-2.81594	-3.11398	-1.93972	-0.88299	-1.27666	-0.1863	-0.91863	-0.79492	-0.754691	-0.84492	-0.6753	0.12937	-1.35471	2.6682	1.4233	1.82145	1.1689	1.92499	2.09265	2.37005	3.28181	2.30604
4.90865	Large subunit ribosomal protein L10-like	CNAG_03739	J9VKV8	Cryptococcus neoformans var. grubii serotype A (strain H99 / ATCC 208821 / CBS 10515 / FGSC 9487)	translation [GO:0006412]	ribonucleoprotein complex [GO:1990904];ribosome [GO:0005840]	structural constituent of ribosome [GO:0003735]	Ribonucleoprotein;Ribosomal protein	216	24846	18	-3.39722	-3.9695	-2.34488	-3.35953	-5.28069	-3.10839	-3.59495	-1.52723	-5.01889	-4.29535	-0.88132	-0.31261	-0.435431	-0.43098	-0.48403	-1.13007	-0.35845	-0.86101	-0.40572	-0.80992	1.7342	1.4554	0.60015	0.881701	1.11119	1.18675	1.93525	1.41111	1.55513
4.91208	Phosphatidylglycerol/phosphatidylinositol transfer protein	CNAG_07442	J9VR40	Cryptococcus neoformans var. grubii serotype A (strain H99 / ATCC 208821 / CBS 10515 / FGSC 9487)	intracellular sterol transport [GO:0032366]		sterol binding [GO:0032934]	Lipid transport;Signal;Transport	180	19329.3	3	-1.60884	-3.08544	-4.10209	-3.7483	-5.3394	-4.41381	-4.32108	-2.85982	-3.18686	-2.96505	-1.0323	-1.74473	-0.55254	-3.64266	-0.79009	-1.13114	-0.41764	-0.76234	-0.17875	-0.69889	1.2455	1.4982	0.45555	0.6806	0.975194	0.590849	2.41415	2.88661	1.39443
4.9315	Elongation factor 1-gamma	CNAG_00417	J9VLI9	Cryptococcus neoformans var. grubii serotype A (strain H99 / ATCC 208821 / CBS 10515 / FGSC 9487)		cytoplasm [GO:0005737];nucleus [GO:0005634]	translation elongation factor activity [GO:0003746]	Elongation factor;Protein biosynthesis	419	46763.2	32	-3.29769	-4.5959	-1.34364	-0.613999	-5.34746	-3.35671	-4.68492	2.2351	-3.29332	-3.34058	-0.12788	0.03233	0.2746	0.6131	0.342811	0.902589	1.26965	-0.67989	-0.26454	0.39335	2.4635	1.9523	2.14065	1.8259	1.91109	1.90085	2.73435	2.64931	1.93034
4.98129	dihydrolipoyllysine-residue succinyltransferase (EC 2.3.1.61) (2-oxoglutarate dehydrogenase complex component E2)	CNAG_03596	J9VKF8	Cryptococcus neoformans var. grubii serotype A (strain H99 / ATCC 208821 / CBS 10515 / FGSC 9487)	L-lysine catabolic process to acetyl-CoA via saccharopine [GO:0033512];tricarboxylic acid cycle [GO:0006099]	mitochondrion [GO:0005739];oxoglutarate dehydrogenase complex [GO:0045252]	dihydrolipoyllysine-residue succinyltransferase activity [GO:0004149]	Acyltransferase;Lipoyl;Transferase;Transit peptide;Tricarboxylic acid cycle	456	49264.4	10	-2.26598	-5.27453	-4.74561	-4.3996	-5.61573	-3.23192	-3.41374	-4.24452	-4.93779	-3.8479	-1.73495	-3.77174	-2.56217	-2.76496	-0.75988	-2.70932	-4.54821	-2.4019	-1.94839	-1.95702	1.416	0.476701	0.74915	-0.0352793	0.551295	0.61795	1.52785	1.01951	0.728835
5.01683	Large subunit ribosomal protein L13	CNAG_06231	J9W0I6	Cryptococcus neoformans var. grubii serotype A (strain H99 / ATCC 208821 / CBS 10515 / FGSC 9487)	negative regulation of translation [GO:0017148];translation [GO:0006412]	cytosolic large ribosomal subunit [GO:0022625]	mRNA binding [GO:0003729];structural constituent of ribosome [GO:0003735]	Ribonucleoprotein;Ribosomal protein	199	22452.5	18	-1.76951	-4.27567	-4.83196	-3.43665	-4.00339	-4.01693	-3.94568	-1.66304	-4.58214	-5.27974	-1.05081	-3.95763	-0.1066	-2.96437	-0.74368	-1.59168	-0.14041	-1.28532	-0.57395	-1.49453	1.2732	1.6246	0.38065	1.1968	1.00169	1.25055	1.24495	1.47431	1.68044
5.03381	Triosephosphate isomerase (EC 5.3.1.1)	CNAG_02035	J9VT31	Cryptococcus neoformans var. grubii serotype A (strain H99 / ATCC 208821 / CBS 10515 / FGSC 9487)	gluconeogenesis [GO:0006094];glyceraldehyde-3-phosphate biosynthetic process [GO:0046166];glycerol catabolic process [GO:0019563];glycolytic process [GO:0006096]	cytosol [GO:0005829]	triose-phosphate isomerase activity [GO:0004807]	Gluconeogenesis;Glycolysis;Isomerase	251	26887.5	22	-4.62888	-4.54759	-4.51773	-3.93515	-4.87551	-3.7879	-4.63194	-4.96756	-4.89323	-2.17882	-4.88987	-3.78638	-2.54046	-1.76383	-0.37324	0.68789	-1.51595	-2.64796	-3.20681	-4.80618	1.4043	0.414001	0.71635	-0.44807	1.06009	0.59605	1.43425	1.08151	0.377935
5.04675	Large subunit ribosomal protein L3	CNAG_01884	J9VXE8	Cryptococcus neoformans var. grubii serotype A (strain H99 / ATCC 208821 / CBS 10515 / FGSC 9487)	translation [GO:0006412]	cytosolic large ribosomal subunit [GO:0022625]	RNA binding [GO:0003723];structural constituent of ribosome [GO:0003735]	Ribonucleoprotein;Ribosomal protein	390	43788.4	24	-0.88875	-2.61742	-2.26032	-3.36112	-4.22484	-3.19592	-4.29577	-2.53586	-4.59431	-1.95433	-0.87236	-0.97135	-0.34643	-0.41959	-0.58357	-0.51395	-0.0794201	-0.95958	-0.55354	-1.1927	2.6786	2.0186	1.59965	1.6934	1.93779	1.73485	2.43155	2.17541	2.21513
5.0604	Isocitrate lyase	CNAG_05303	J9VPM8	Cryptococcus neoformans var. grubii serotype A (strain H99 / ATCC 208821 / CBS 10515 / FGSC 9487)	glyoxylate cycle [GO:0006097];tricarboxylic acid cycle [GO:0006099]		isocitrate lyase activity [GO:0004451];metal ion binding [GO:0046872];methylisocitrate lyase activity [GO:0046421]	Glyoxylate bypass;Lyase;Magnesium;Metal-binding;Tricarboxylic acid cycle	549	60296.5	24	-4.49654	-4.74892	-4.25805	-4.13807	-5.78229	-3.89292	-4.13648	-2.85969	-4.85771	-3.6968	-3.31346	-2.84719	-4.61736	-4.64611	-4.73998	-3.02458	-1.69524	-3.67528	-2.67361	-4.72547	1.0332	0.4417	0.38505	-0.114019	0.874495	0.54995	1.67435	1.31851	0.799635
5.07278	6-phosphogluconolactonase (6PGL) (EC 3.1.1.31)	CNAG_01216	J9VKE5	Cryptococcus neoformans var. grubii serotype A (strain H99 / ATCC 208821 / CBS 10515 / FGSC 9487)	carbohydrate metabolic process [GO:0005975];pentose-phosphate shunt [GO:0006098]		6-phosphogluconolactonase activity [GO:0017057]	Hydrolase	294	32731.9	12	-4.14646	-4.86472	-4.12108	-2.82264	-4.17932	-3.1485	-3.93774	-3.53369	-4.41564	-0.0262003	-1.57337	-0.919	-0.68837	-0.836699	-0.85477	-0.8792	-0.26783	-5.26786	-0.25801	-3.91523	1.8697	1.3113	1.59435	0.8546	1.69539	1.52545	2.06385	1.57131	1.49263
5.08438	Ubiquinol-cytochrome c reductase subunit 10	CNAG_05069	J9VJD2	Cryptococcus neoformans var. grubii serotype A (strain H99 / ATCC 208821 / CBS 10515 / FGSC 9487)	mitochondrial electron transport, ubiquinol to cytochrome c [GO:0006122]	membrane [GO:0016020];mitochondrion [GO:0005739]		Membrane;Transmembrane;Transmembrane helix	74	8135.42	6	-0.217481	-4.58782	-3.98221	0.704	-5.49058	-2.89272	-5.40156	-3.85178	-4.23064	-3.71021	-0.44566	-0.0967097	-0.2488	-3.76872	-0.0265398	-3.49532	-0.13616	-3.22398	-0.21051	-0.6695	1.3135	2.1882	1.58055	1.3453	1.46899	1.25495	2.49885	1.98971	1.82444
5.0948	Small ribosomal subunit protein eS1	RPS1 CNAG_04004	J9VLP5	Cryptococcus neoformans var. grubii serotype A (strain H99 / ATCC 208821 / CBS 10515 / FGSC 9487)	translation [GO:0006412]	cytosolic small ribosomal subunit [GO:0022627]	structural constituent of ribosome [GO:0003735]	Acetylation;Cytoplasm;Ribonucleoprotein;Ribosomal protein	259	29388	22	-1.02474	-4.26097	-1.28576	-0.836169	-4.13524	-4.35169	-3.78277	-4.11901	-3.42417	-2.39099	-0.390389	-1.26698	-0.1876	-0.465449	-0.46925	-0.41152	-0.11182	-0.505661	-0.0381498	-0.78558	2.7596	1.9821	1.60585	1.6157	1.92659	1.88715	2.85565	2.36681	2.20333
5.11914	Transaldolase (EC 2.2.1.2)	CNAG_01984	J9VV89	Cryptococcus neoformans var. grubii serotype A (strain H99 / ATCC 208821 / CBS 10515 / FGSC 9487)	carbohydrate metabolic process [GO:0005975];pentose-phosphate shunt, non-oxidative branch [GO:0009052]	cytoplasm [GO:0005737]	transaldolase activity [GO:0004801]	Pentose shunt;Schiff base;Transferase	323	35294.4	22	-0.273371	-2.48025	-0.2969	-1.43779	-3.3026	-4.26322	-4.50249	-0.24458	-1.31958	-4.77337	0.6582	0.91574	0.6149	0.4427	0.696111	0.916689	0.91605	0.15758	1.03488	0.37974	3.1828	2.673	2.84175	2.0468	2.64359	2.69175	3.57145	3.07421	2.74214
5.13897	Serine hydroxymethyltransferase (EC 2.1.2.1)	CNAG_04601	J9VY95	Cryptococcus neoformans var. grubii serotype A (strain H99 / ATCC 208821 / CBS 10515 / FGSC 9487)	glycine biosynthetic process from serine [GO:0019264];methylation [GO:0032259];tetrahydrofolate interconversion [GO:0035999]	mitochondrion [GO:0005739]	glycine hydroxymethyltransferase activity [GO:0004372];methyltransferase activity [GO:0008168];pyridoxal phosphate binding [GO:0030170]	Methyltransferase;One-carbon metabolism;Pyridoxal phosphate;Transferase	499	54428.2	28	-1.47093	-2.99712	-3.43438	-4.47666	-5.48818	-3.45674	-5.22201	-2.84894	-3.71704	-3.91795	-1.26601	-1.91105	-0.93678	-0.81176	-1.51759	-1.16959	-0.98559	-1.71909	-0.96045	-3.0568	2.0778	1.3578	1.53515	0.5955	1.5002	1.24225	1.92445	1.37501	1.31563
5.15294	40S ribosomal protein S21	CNAG_01300	J9VK51	Cryptococcus neoformans var. grubii serotype A (strain H99 / ATCC 208821 / CBS 10515 / FGSC 9487)	rRNA processing [GO:0006364];translation [GO:0006412]	cytoplasm [GO:0005737];ribonucleoprotein complex [GO:1990904];ribosome [GO:0005840]	structural constituent of ribosome [GO:0003735]	Cytoplasm;Ribonucleoprotein;Ribosomal protein;rRNA processing	87	9469.69	4	-4.09989	-3.94959	-2.72738	-3.34746	-5.39138	-3.58593	-2.90871	-4.72101	-4.54312	-2.4939	-4.36703	-1.09108	-3.79159	-1.50694	-2.13195	-0.93296	-0.4365	-1.36399	-0.57855	-1.58138	2.2985	1.0497	1.03615	0.5213	1.11019	1.21435	2.01025	1.79791	1.34653
5.15439	Malate dehydrogenase (EC 1.1.1.37)	CNAG_03225	J9VXN5	Cryptococcus neoformans var. grubii serotype A (strain H99 / ATCC 208821 / CBS 10515 / FGSC 9487)	malate metabolic process [GO:0006108];tricarboxylic acid cycle [GO:0006099]	mitochondrion [GO:0005739]	L-malate dehydrogenase (NAD+) activity [GO:0030060]	NAD;Oxidoreductase;Tricarboxylic acid cycle	338	35602.9	39	-0.69419	-4.94894	-1.37837	-1.68063	-4.28797	-5.12288	-3.3405	-0.723141	-2.01299	-3.8419	0.34922	-0.5139	0.0434999	0.2594	-0.10218	0.34729	1.06445	-0.63515	-0.0766401	-0.13371	2.6292	2.3898	2.30435	2.25	1.86619	2.62245	2.71815	2.26021	2.12084
5.16069	40S ribosomal protein S7	CNAG_04445	J9VZI7	Cryptococcus neoformans var. grubii serotype A (strain H99 / ATCC 208821 / CBS 10515 / FGSC 9487)	ribosomal small subunit biogenesis [GO:0042274];rRNA processing [GO:0006364];translation [GO:0006412]	90S preribosome [GO:0030686];cytosolic small ribosomal subunit [GO:0022627];small-subunit processome [GO:0032040]	structural constituent of ribosome [GO:0003735]	Ribonucleoprotein;Ribosomal protein	199	22447	20	-3.25801	-3.22806	-1.25587	-5.31721	-3.37732	-2.20657	-2.15838	-0.86557	-3.02536	-1.87024	-0.18384	-0.0532098	0.1106	-0.1879	0.58191	0.435589	0.47125	-0.0461402	0.43988	-0.60382	3.0829	2.1293	2.10905	1.3148	2.7109	2.72905	3.18545	2.56601	2.71243
5.16831	Nuclear transport factor 2 (NTF-2)	CNAG_05596	J9W1Y7	Cryptococcus neoformans var. grubii serotype A (strain H99 / ATCC 208821 / CBS 10515 / FGSC 9487)	mRNA transport [GO:0051028];nucleocytoplasmic transport [GO:0006913];protein transport [GO:0015031]	cytoplasm [GO:0005737];nucleus [GO:0005634]		Cytoplasm;Nucleus;Protein transport;Transport	124	13869.6	2	-0.419781	-1.19638	-0.6242	-0.667299	-3.57266	-2.12564	-2.0937	-0.68468	-1.63361	-0.9735	0.6413	0.67394	0.8926	0.7922	0.99081	0.80809	1.17175	0.83058	1.08998	0.26019	4.3824	3.4801	3.92285	3.3236	3.48489	3.45485	4.13655	3.89041	3.84684
5.18463	Elongation factor 3 (EF-3) (EC 3.6.4.-) (Eukaryotic elongation factor 3) (eEF3)	TEF3 CNAG_01117	J9VQZ9	Cryptococcus neoformans var. grubii serotype A (strain H99 / ATCC 208821 / CBS 10515 / FGSC 9487)	protein localization to plasma membrane [GO:0072659]	cytosol [GO:0005829]	ATP binding [GO:0005524];ATP hydrolysis activity [GO:0016887];RNA binding [GO:0003723];translation elongation factor activity [GO:0003746]	ATP-binding;Cytoplasm;Elongation factor;Hydrolase;Nucleotide-binding;Protein biosynthesis;Repeat;RNA-binding	1055	116415	29	-0.28961	-2.6814	-3.95247	-3.87235	-3.14562	-2.12848	-4.51645	-6.29196	-3.16691	-4.29609	-1.25727	-1.0471	-0.0132999	-1.19906	-3.63147	-1.00709	-0.22407	-0.902461	-0.26404	-0.97095	2.5345	1.8991	1.42915	1.0334	1.33909	1.23895	2.55665	1.95211	1.77153
5.19522	Inhibitor I9 domain-containing protein	CNAG_03114	J9VQ02	Cryptococcus neoformans var. grubii serotype A (strain H99 / ATCC 208821 / CBS 10515 / FGSC 9487)					119	13365.2	4	-3.26598	-4.8021	-4.93482	-2.91603	-5.33746	-3.90271	-3.03406	-3.9852	-1.2825	-4.54034	-1.35552	-3.90631	-1.86868	-0.72592	-0.68232	-1.48684	-0.57896	-3.5031	-0.22384	-1.34258	1.9265	1.3893	1.23755	0.903701	1.71009	1.37145	1.84505	0.98931	1.18293
5.21249	Large subunit ribosomal protein L18-A	CNAG_01224	J9VT96	Cryptococcus neoformans var. grubii serotype A (strain H99 / ATCC 208821 / CBS 10515 / FGSC 9487)	translation [GO:0006412]	cytosolic large ribosomal subunit [GO:0022625]	RNA binding [GO:0003723];structural constituent of ribosome [GO:0003735]	Ribonucleoprotein;Ribosomal protein	190	21350	14	-1.83054	-4.85752	-4.36743	-3.48512	-3.73757	-3.61184	-3.8027	-0.762731	-2.20415	-4.64136	-0.67345	-0.34825	0.0783997	-0.822109	-0.21379	-0.25324	0.15705	-0.38153	-0.36864	-0.87681	1.8369	1.8577	1.03485	1.4422	1.84119	2.00645	2.36375	2.16291	2.39563
5.23268	Small subunit ribosomal protein S23	CNAG_03127	J9VPE0	Cryptococcus neoformans var. grubii serotype A (strain H99 / ATCC 208821 / CBS 10515 / FGSC 9487)	translation [GO:0006412]	small ribosomal subunit [GO:0015935]	structural constituent of ribosome [GO:0003735]	Ribonucleoprotein;Ribosomal protein	145	16019.7	3	-0.58024	-2.19343	-1.27442	-1.98868	-5.79469	-2.53642	-2.04755	-1.5119	-2.77371	-2.52687	0.9171	0.18464	0.589	0.254801	0.22991	0.30889	0.85735	0.53778	1.11988	0.30413	4.1204	2.7062	1.76375	2.3113	3.08949	2.64815	3.92325	2.86991	2.75653
5.23325	40S ribosomal protein S27	CNAG_03303	J9VVA3	Cryptococcus neoformans var. grubii serotype A (strain H99 / ATCC 208821 / CBS 10515 / FGSC 9487)	translation [GO:0006412]	ribonucleoprotein complex [GO:1990904];ribosome [GO:0005840]	structural constituent of ribosome [GO:0003735];zinc ion binding [GO:0008270]	Metal-binding;Ribonucleoprotein;Ribosomal protein;Zinc;Zinc-finger	83	8969.57	7	-3.52704	-3.32761	-1.16842	-1.62462	-3.00096	-2.6158	-1.99005	-3.57502	-4.49202	-1.39444	-0.532269	0.21684	0.0604	0.0962	0.118401	0.33429	0.64135	0.40998	-0.0186701	-0.23091	3.0492	2.5926	2.59345	2.0394	2.39809	2.24395	2.79815	2.57591	2.76414
5.26605	Large subunit ribosomal protein L27e	CNAG_00779	J9VMM1	Cryptococcus neoformans var. grubii serotype A (strain H99 / ATCC 208821 / CBS 10515 / FGSC 9487)	translation [GO:0006412]	ribonucleoprotein complex [GO:1990904];ribosome [GO:0005840]	structural constituent of ribosome [GO:0003735]	Ribonucleoprotein;Ribosomal protein	136	15769.6	10	0.565809	-3.7608	-0.56853	-0.681299	-3.90926	-3.64759	-2.27462	-1.14932	-3.66372	-3.51963	0.621201	0.70674	1.125	0.5839	1.30231	0.94019	0.94545	0.58198	1.20518	0.1769	3.5788	2.9699	2.05245	2.3369	3.14309	3.06185	3.60595	3.07531	3.22213
5.27596	Small subunit ribosomal protein S18	CNAG_04883	J9VXH5	Cryptococcus neoformans var. grubii serotype A (strain H99 / ATCC 208821 / CBS 10515 / FGSC 9487)	translation [GO:0006412]	cytosol [GO:0005829];small ribosomal subunit [GO:0015935]	RNA binding [GO:0003723];structural constituent of ribosome [GO:0003735]	Ribonucleoprotein;Ribosomal protein	155	17879.7	15	-0.0791206	-1.23844	-1.0262	-0.71455	-5.40965	-1.63554	-1.96451	-1.33935	-2.42429	-4.33466	1.0893	0.680541	1.2671	0.8338	1.05771	0.80239	1.20735	0.77948	1.05638	0.40061	3.9669	3.2792	2.67285	2.6962	3.09869	3.23715	3.79555	3.30481	3.28263
5.2956	Elongation factor 1-alpha	CNAG_06125	J9W2J0	Cryptococcus neoformans var. grubii serotype A (strain H99 / ATCC 208821 / CBS 10515 / FGSC 9487)			GTP binding [GO:0005525];GTPase activity [GO:0003924];translation elongation factor activity [GO:0003746]	Elongation factor;GTP-binding;Methylation;Nucleotide-binding;Protein biosynthesis	460	50356.2	23	0.82481	-3.39205	-0.573791	-1.21004	-3.73853	-1.73833	-3.87691	-0.6539	-1.25465	-1.4787	0.8894	0.0311999	0.7268	0.1833	0.836611	0.71829	0.76335	0.74268	0.74308	0.63911	4.3432	3.5034	3.73595	3.1717	3.27819	3.08985	4.08605	3.68281	3.38634
5.29829	60S acidic ribosomal protein P0	CNAG_03577	J9VVZ9	Cryptococcus neoformans var. grubii serotype A (strain H99 / ATCC 208821 / CBS 10515 / FGSC 9487)	cytoplasmic translation [GO:0002181];ribosomal large subunit assembly [GO:0000027]	cytosolic large ribosomal subunit [GO:0022625]	large ribosomal subunit rRNA binding [GO:0070180];structural constituent of ribosome [GO:0003735]	Ribonucleoprotein;Ribosomal protein	312	33424.4	11	-4.10788	-4.12471	-0.765941	-3.9765	-3.85004	-3.83058	-2.82473	-3.45795	-4.12627	-3.36041	-1.09379	-1.59937	-2.44218	-1.2237	-1.00426	-0.629591	-0.79345	-1.0059	-3.38818	-1.67502	2.2212	1.7503	1.81015	1.3468	1.70699	1.59355	2.37045	2.00851	1.89413
5.32247	Small subunit ribosomal protein S29	CNAG_02811	J9VHL5	Cryptococcus neoformans var. grubii serotype A (strain H99 / ATCC 208821 / CBS 10515 / FGSC 9487)	cytoplasmic translation [GO:0002181]	cytosolic small ribosomal subunit [GO:0022627]	structural constituent of ribosome [GO:0003735];zinc ion binding [GO:0008270]	Ribonucleoprotein;Ribosomal protein	56	6601.68	3	-4.60504	-3.70898	-4.64231	-5.33282	-4.41323	-2.24554	-4.74936	-2.80314	-4.25156	-4.02708	-2.31298	-5.00802	-3.80241	-3.41296	-0.628079	-0.28591	-2.84224	-2.8533	-3.14501	-4.47912	1.8992	0.745501	0.89655	0.7902	1.28939	1.22975	1.36395	1.39951	1.58704
5.32605	Large ribosomal subunit protein eL39 (60S ribosomal protein L39)	CNAG_01455	J9VPZ8	Cryptococcus neoformans var. grubii serotype A (strain H99 / ATCC 208821 / CBS 10515 / FGSC 9487)	translation [GO:0006412]	cytosolic large ribosomal subunit [GO:0022625]	structural constituent of ribosome [GO:0003735]	Ribonucleoprotein;Ribosomal protein	51	6361.56	2	-1.17426	-4.20794	-4.61478	-3.94677	-3.90187	-4.65761	-2.1659	-4.32516	-4.52383	-4.00771	-0.0988398	-0.65974	-0.1142	-0.75141	-0.0520697	-0.0803599	0.19955	-0.34898	-0.0628004	-5.96463	2.1776	1.6595	0.69255	0.392	2.20329	1.53195	2.06335	1.49221	1.94874
5.33201	ATP synthase subunit 4	CNAG_01586	J9VWJ8	Cryptococcus neoformans var. grubii serotype A (strain H99 / ATCC 208821 / CBS 10515 / FGSC 9487)		mitochondrial inner membrane [GO:0005743];proton-transporting ATP synthase complex, coupling factor F(o) [GO:0045263]	proton-transporting ATP synthase activity, rotational mechanism [GO:0046933]	CF(0);Hydrogen ion transport;Ion transport;Membrane;Mitochondrion;Mitochondrion inner membrane;Transport	237	25566.3	15	-0.79475	-3.75251	-0.95571	-1.12568	-4.60861	-4.18831	-3.40157	-3.00372	0.8793	-3.34379	0.7552	-0.39961	0.3482	1.5917	-0.149119	0.330889	1.31195	-0.13408	0.29854	0.38526	3.3082	2.7315	2.61485	2.6595	2.46219	2.70505	3.61495	3.19641	2.82963
5.36179	ADP/ATP translocase (ADP,ATP carrier protein)	CNAG_06101	J9VY34	Cryptococcus neoformans var. grubii serotype A (strain H99 / ATCC 208821 / CBS 10515 / FGSC 9487)	mitochondrial ADP transmembrane transport [GO:0140021];mitochondrial ATP transmembrane transport [GO:1990544]	mitochondrial inner membrane [GO:0005743]	ATP:ADP antiporter activity [GO:0005471]	Antiport;Membrane;Mitochondrion;Mitochondrion inner membrane;Repeat;Transmembrane;Transmembrane helix;Transport	313	33794.1	35	1.21431	-3.77342	1.02095	0.2339	-3.63721	-0.5887	0.1141	0.646099	-3.78837	-0.157801	2.1316	1.44994	1.8774	2.2658	1.84011	2.37499	2.29985	1.69758	1.99378	1.79151	5.3516	4.4215	4.06815	4.1991	4.00789	3.96935	4.90055	4.98701	4.50644
5.39912	Small subunit ribosomal protein S24e	CNAG_01332	J9VKN9	Cryptococcus neoformans var. grubii serotype A (strain H99 / ATCC 208821 / CBS 10515 / FGSC 9487)	translation [GO:0006412]	ribonucleoprotein complex [GO:1990904];ribosome [GO:0005840]	structural constituent of ribosome [GO:0003735]	Ribonucleoprotein;Ribosomal protein	135	15377.9	6	0.62311	-1.34981	-0.76884	-0.8262	-4.28567	-1.70563	-1.9726	-0.672791	-4.13982	-4.17556	0.9546	0.52104	1.2963	1.2131	1.36241	1.40919	1.60375	0.98668	1.37718	0.68311	4.1103	3.5857	2.83565	3.1324	3.55589	3.35335	3.81495	3.43471	3.42274
5.43509	Large subunit ribosomal protein L11	CNAG_07839	J9VV50	Cryptococcus neoformans var. grubii serotype A (strain H99 / ATCC 208821 / CBS 10515 / FGSC 9487)	translation [GO:0006412]	ribonucleoprotein complex [GO:1990904];ribosome [GO:0005840]	structural constituent of ribosome [GO:0003735]	Ribonucleoprotein;Ribosomal protein	175	19781.9	11	-4.44201	-3.37686	-2.95546	-4.16547	-4.51948	-3.98224	-2.81196	-2.33164	-3.59865	-4.08693	-0.54365	-2.14323	-0.77816	-1.63088	-1.1417	-1.80309	-0.50132	-0.84679	-0.4852	-0.54065	2.7838	1.0422	0.91085	1.1119	1.78379	1.56945	2.67255	2.30201	2.09564
5.46693	Large subunit ribosomal protein L24e	CNAG_03283	J9VQI0	Cryptococcus neoformans var. grubii serotype A (strain H99 / ATCC 208821 / CBS 10515 / FGSC 9487)	cytoplasmic translation [GO:0002181]	cytosolic large ribosomal subunit [GO:0022625]	mRNA binding [GO:0003729];structural constituent of ribosome [GO:0003735]	Ribonucleoprotein;Ribosomal protein	150	16802.7	10	-0.64886	-3.19643	-4.9562	-0.609699	-4.27304	-4.73696	-3.43858	-4.25164	-5.00267	-3.62723	-0.661719	-0.10273	0.1312	-0.634219	-0.22297	0.39149	0.36665	-0.0371804	0.81548	0.14708	1.9351	2.38	1.74935	2.1601	1.71419	2.17005	2.03495	2.12491	1.66654
5.48497	40S ribosomal protein S12	CNAG_02754	J9VID8	Cryptococcus neoformans var. grubii serotype A (strain H99 / ATCC 208821 / CBS 10515 / FGSC 9487)	translation [GO:0006412]	ribonucleoprotein complex [GO:1990904];ribosome [GO:0005840]	structural constituent of ribosome [GO:0003735]	Ribonucleoprotein;Ribosomal protein	148	15977.3	4	-1.42893	-4.45915	-2.16092	-2.49867	-4.7006	-2.89825	-3.21253	-3.71753	-3.74264	-2.43321	-3.92262	-3.51307	-0.2858	-3.39611	-3.32134	-3.73807	0.0736504	-0.74684	-0.0724802	-2.66458	3.2313	2.3587	1.95135	1.6584	1.88679	2.03195	3.19425	2.68661	2.23814
5.51	Large subunit acidic ribosomal protein P1	CNAG_00655	J9VJJ1	Cryptococcus neoformans var. grubii serotype A (strain H99 / ATCC 208821 / CBS 10515 / FGSC 9487)	cytoplasmic translation [GO:0002181];translational elongation [GO:0006414]	cytosolic large ribosomal subunit [GO:0022625]	protein kinase activator activity [GO:0030295];ribonucleoprotein complex binding [GO:0043021];structural constituent of ribosome [GO:0003735]	Ribonucleoprotein;Ribosomal protein	109	10830.1	6	-2.5035	-2.83293	-2.3632	-3.02656	-3.59102	-3.63595	-3.75326	-2.4387	-3.69693	-4.83448	-0.97868	-0.52781	-0.69401	-0.233999	-0.90222	-0.39973	-0.12346	-3.84559	-0.25508	-0.31547	2.9648	1.7539	1.59485	1.1131	2.73089	1.87885	2.56735	2.99831	2.57903
5.51643	Thioredoxin	CNAG_02801	J9VKF2	Cryptococcus neoformans var. grubii serotype A (strain H99 / ATCC 208821 / CBS 10515 / FGSC 9487)			protein-disulfide reductase activity [GO:0015035]	3D-structure;Disulfide bond;Redox-active center	104	11451.3	14	0.430309	-3.84101	0.0824499	-3.75128	-3.86166	-1.19232	-2.89853	-0.96212	-3.26073	-0.4873	0.6575	-1.71705	1.0238	0	1.04421	0.79179	1.49295	0.71418	1.49678	0.43541	4.3501	2.9021	3.19085	2.5561	3.38789	3.29745	4.39815	3.98641	3.81083
5.55178	Peptidyl-prolyl cis-trans isomerase (PPIase) (EC 5.2.1.8)	CNAG_03621	T2BP90	Cryptococcus neoformans var. grubii serotype A (strain H99 / ATCC 208821 / CBS 10515 / FGSC 9487)	protein folding [GO:0006457]	cytoplasm [GO:0005737]	cyclosporin A binding [GO:0016018];RNA polymerase II CTD heptapeptide repeat P3 isomerase activity [GO:0140839];RNA polymerase II CTD heptapeptide repeat P6 isomerase activity [GO:0140840]	Isomerase;Rotamase	162	17564.8	17	-0.47821	-2.07012	-1.05339	-1.53089	-4.45869	-3.47732	-3.51626	-1.19628	-2.27606	-4.32481	0.4775	-0.00138998	0.2682	-0.44267	0.47651	0.168789	0.45915	0.37198	0.55768	0.0190296	4.0599	2.5399	2.92445	1.9133	2.87709	2.70935	3.90845	3.57541	3.51433
5.55953	Large subunit ribosomal protein L29	CNAG_00771	J9VF13	Cryptococcus neoformans var. grubii serotype A (strain H99 / ATCC 208821 / CBS 10515 / FGSC 9487)	maturation of LSU-rRNA from tricistronic rRNA transcript (SSU-rRNA, 5.8S rRNA, LSU-rRNA) [GO:0000463];translation [GO:0006412]	cytosolic large ribosomal subunit [GO:0022625]	mRNA binding [GO:0003729];structural constituent of ribosome [GO:0003735]	Ribonucleoprotein;Ribosomal protein	127	14679.3	10	2.27691	-4.44142	-3.97123	-3.45965	2.05115	-0.68211	1.5594	-4.26932	-4.79472	-3.10669	3.0589	2.01214	2.4194	2.3206	1.91831	1.76639	2.76895	2.50758	2.80558	2.21101	3.2816	3.1305	3.77385	3.2469	3.55269	4.80915	3.23715	3.28141	4.76863
5.57673	Large subunit ribosomal protein L21e	CNAG_02330	J9VSC4	Cryptococcus neoformans var. grubii serotype A (strain H99 / ATCC 208821 / CBS 10515 / FGSC 9487)	translation [GO:0006412]	ribonucleoprotein complex [GO:1990904];ribosome [GO:0005840]	structural constituent of ribosome [GO:0003735]	Ribonucleoprotein;Ribosomal protein	160	18523.6	11	-0.829801	-4.26346	-5.21834	-4.0528	-3.59256	-4.88957	-2.84554	-3.94071	-4.37584	-3.53105	-0.64392	-0.46857	-3.28488	-1.42312	-0.493529	-1.44712	-0.25923	-0.6894	0.0665302	-0.82131	2.7006	1.3441	1.13025	0.8258	1.98599	1.90465	2.80595	2.00531	1.70224
5.60163	Phosphoglycerate kinase (EC 2.7.2.3)	CNAG_03358	J9VQN8	Cryptococcus neoformans var. grubii serotype A (strain H99 / ATCC 208821 / CBS 10515 / FGSC 9487)	gluconeogenesis [GO:0006094];glycolytic process [GO:0006096]	cytosol [GO:0005829]	ADP binding [GO:0043531];ATP binding [GO:0005524];phosphoglycerate kinase activity [GO:0004618]	ATP-binding;Glycolysis;Kinase;Magnesium;Metal-binding;Nucleotide-binding;Transferase	417	44853.6	26	0.00994968	-2.25533	-3.57036	-4.45798	-3.88988	-4.13027	-3.86867	-4.43764	-1.46507	-3.08788	0.244491	0.0258498	0.5096	0.187201	0.28221	0.653989	0.72655	-0.22825	0.38158	-0.9997	3.1079	2.231	2.59005	1.8634	2.58349	2.35685	2.70525	2.62091	2.31804
5.61989	40S ribosomal protein S8	CNAG_03198	J9VXL7	Cryptococcus neoformans var. grubii serotype A (strain H99 / ATCC 208821 / CBS 10515 / FGSC 9487)	translation [GO:0006412]	ribonucleoprotein complex [GO:1990904];ribosome [GO:0005840]	structural constituent of ribosome [GO:0003735]	Ribonucleoprotein;Ribosomal protein	208	23803.2	19	-0.53644	-2.49347	-3.83621	-4.44546	-5.18658	-3.52621	-4.09645	-1.2672	-4.40026	-1.55338	-0.0502796	0.46234	-0.134	-0.61572	0.167311	0.73359	-3.80918	0.303979	0.89878	-2.96087	3.0431	2.3178	1.96385	1.4733	2.67549	2.47105	3.52505	2.44071	2.46113
5.62587	Phytase	CNAG_06967	J9VRC7	Cryptococcus neoformans var. grubii serotype A (strain H99 / ATCC 208821 / CBS 10515 / FGSC 9487)		membrane [GO:0016020]	acid phosphatase activity [GO:0003993]	Hydrolase;Membrane;Transmembrane;Transmembrane helix	633	70830.3	13	-2.20004	-4.87519	-5.73519	-3.69277	-2.97378	-1.99658	-4.14015	-3.73436	-2.21832	-3.28087	0.0740204	0.29404	0.2097	-0.51371	0.38191	0.45979	0.68815	0.23648	0.27704	-0.0121899	2.4885	1.8511	1.53945	1.6457	1.64339	1.63105	3.31935	2.96651	2.18524
5.65643	Cerevisin	CNAG_04625	J9W0L4	Cryptococcus neoformans var. grubii serotype A (strain H99 / ATCC 208821 / CBS 10515 / FGSC 9487)	proteolysis [GO:0006508]	extracellular space [GO:0005615]	serine-type endopeptidase activity [GO:0004252]	Hydrolase;Protease;Serine protease;Signal	515	53665.2	15	-1.46144	-3.39758	-3.44533	-3.06246	-4.8146	-2.92335	-1.94225	-1.71589	-5.1476	-4.04489	0.0573502	-0.4847	-0.0234003	-0.619169	-0.250569	-0.30254	-0.0980301	0.000830173	0.14557	-0.15008	3.3901	2.3206	1.80605	1.6558	1.9047	1.71005	3.76565	3.29701	2.29803
5.66975	Ribosomal protein L37	CNAG_03015	J9VGY9	Cryptococcus neoformans var. grubii serotype A (strain H99 / ATCC 208821 / CBS 10515 / FGSC 9487)	translation [GO:0006412]	cytosolic large ribosomal subunit [GO:0022625]	rRNA binding [GO:0019843];structural constituent of ribosome [GO:0003735];zinc ion binding [GO:0008270]	Metal-binding;Ribonucleoprotein;Ribosomal protein;RNA-binding;rRNA-binding;Zinc;Zinc-finger	91	10193.9	4	-0.52388	-4.68905	-1.42446	-3.03819	-5.15993	-3.75851	-3.85999	-4.08103	-3.00523	-3.65676	-0.31613	0.00853014	-3.29701	-0.351379	-0.0958796	-0.324661	0.21505	0.0389094	0.58378	-0.18127	3.3269	2.4689	1.19575	1.8793	2.47089	2.31635	2.66285	2.60851	2.22093
5.67105	protein disulfide-isomerase (EC 5.3.4.1)	CNAG_00072	J9VHW3	Cryptococcus neoformans var. grubii serotype A (strain H99 / ATCC 208821 / CBS 10515 / FGSC 9487)	protein folding [GO:0006457]	endoplasmic reticulum [GO:0005783]	protein disulfide isomerase activity [GO:0003756]	Isomerase;Redox-active center;Repeat;Signal	411	44668.7	21	0.117709	-4.04021	-3.62672	-4.04198	-3.70077	0.808499	-4.58268	-3.27974	2.2649	-3.19785	-0.56294	2.02164	1.2649	-3.27746	-3.41336	2.88869	1.43355	1.96898	1.15608	-3.1219	3.4638	3.3703	2.98415	3.0448	3.57909	2.47705	3.96465	3.59921	3.60544
5.70081	peptidylprolyl isomerase (EC 5.2.1.8)	CNAG_05932	J9VS61	Cryptococcus neoformans var. grubii serotype A (strain H99 / ATCC 208821 / CBS 10515 / FGSC 9487)	protein folding [GO:0006457]	cytoplasm [GO:0005737];intracellular membrane-bounded organelle [GO:0043231]	cyclosporin A binding [GO:0016018];peptidyl-prolyl cis-trans isomerase activity [GO:0003755]	Isomerase;Rotamase	375	40990.5	19	-4.10327	-3.4578	-3.53547	-2.6433	-4.5723	-4.36581	-3.5116	-4.66302	-4.34836	-4.1005	-1.94235	-1.14996	-1.15046	-1.92101	-0.81109	-0.37497	-1.12091	-0.5038	-0.82438	-0.75027	2.1441	1.5172	1.88395	0.8189	1.7804	1.59435	2.24935	2.30091	1.64684
5.73307	Cytochrome c peroxidase, mitochondrial (CCP) (EC 1.11.1.5)	CCP1 CNAG_01138	Q6URB0	Cryptococcus neoformans var. grubii serotype A (strain H99 / ATCC 208821 / CBS 10515 / FGSC 9487)	cellular response to oxidative stress [GO:0034599];hydrogen peroxide catabolic process [GO:0042744];response to reactive oxygen species [GO:0000302]	mitochondrial intermembrane space [GO:0005758];mitochondrial matrix [GO:0005759]	cytochrome-c peroxidase activity [GO:0004130];heme binding [GO:0020037];metal ion binding [GO:0046872]	Heme;Iron;Metal-binding;Mitochondrion;Oxidoreductase;Peroxidase;Transit peptide	377	42088.3	22	-1.90432	-2.52372	-3.66456	-4.63655	-4.63438	-2.51766	-3.37977	-4.28723	-3.7381	-4.30086	-1.45368	-5.83304	-3.60214	-1.30943	-1.50412	-3.0979	-0.75484	-1.41523	-0.92733	-1.55791	3.1281	1.3016	2.16685	1.7669	2.45849	1.79565	2.55525	2.06751	2.32883
5.73482	60S ribosomal protein L20	CNAG_04726	J9VTC1	Cryptococcus neoformans var. grubii serotype A (strain H99 / ATCC 208821 / CBS 10515 / FGSC 9487)	translation [GO:0006412]	ribonucleoprotein complex [GO:1990904];ribosome [GO:0005840]	structural constituent of ribosome [GO:0003735]	Ribonucleoprotein;Ribosomal protein	172	20312.7	16	-5.38678	-1.76301	-3.99333	-5.52738	-4.75381	-2.88555	-1.61374	-2.50584	-4.99733	-3.93156	-0.34695	-0.98673	-0.1135	-0.93977	-0.28041	-0.48815	-0.0862398	-0.57552	0.13866	-0.69497	2.6886	1.7358	0.96615	1.5465	1.87789	1.92205	2.64175	2.44731	2.16483
5.7405	Large subunit ribosomal protein L7e	CNAG_00656	J9VM66	Cryptococcus neoformans var. grubii serotype A (strain H99 / ATCC 208821 / CBS 10515 / FGSC 9487)	maturation of LSU-rRNA from tricistronic rRNA transcript (SSU-rRNA, 5.8S rRNA, LSU-rRNA) [GO:0000463]	cytosolic large ribosomal subunit [GO:0022625]	RNA binding [GO:0003723];structural constituent of ribosome [GO:0003735]	Ribonucleoprotein;Ribosomal protein	250	28268.1	21	-0.61269	-3.45123	-5.27061	1.5518	-4.42494	-2.10056	-4.70549	-3.35889	-4.44437	-3.86105	0.7753	0.88224	0.7359	0.2552	0.836511	0.819689	0.87835	0.290679	0.49928	0.76141	3.2291	2.5969	1.70015	2.147	2.72589	2.66435	2.96075	3.06271	2.96743
5.78514	Translationally-controlled tumor protein homolog	CNAG_06144	J9W2K7	Cryptococcus neoformans var. grubii serotype A (strain H99 / ATCC 208821 / CBS 10515 / FGSC 9487)		cytoplasm [GO:0005737]	calcium ion binding [GO:0005509]		167	18743.2	10	-0.948581	-4.19845	1.20755	-4.48837	-4.39171	-3.48878	-4.10786	-4.68146	-5.0526	-3.25157	0.34373	-4.97006	-0.00720024	-0.129399	-3.73862	-2.93387	0.49325	0.0480599	0.19123	-0.58969	3.4139	2.2446	2.18205	1.583	2.14449	1.93365	3.39195	2.84031	2.27063
5.84416	Small ribosomal subunit protein uS2	RPS0 CNAG_04114	J9VYP1	Cryptococcus neoformans var. grubii serotype A (strain H99 / ATCC 208821 / CBS 10515 / FGSC 9487)	ribosomal small subunit assembly [GO:0000028];translation [GO:0006412]	cytosolic small ribosomal subunit [GO:0022627]	structural constituent of ribosome [GO:0003735]	Cytoplasm;Ribonucleoprotein;Ribosomal protein	292	31485.4	15	-3.2776	-3.42981	-1.89537	-4.33416	-4.01074	-5.11642	-4.40602	-1.8067	-2.68447	-3.86309	-0.118959	-0.733449	-0.0092001	-0.796309	-0.155109	-0.145421	0.20165	-0.3291	-0.29242	-0.72217	3.0825	2.0698	2.37715	1.7232	1.95589	2.08085	2.97575	2.60751	2.38284
5.8482	Small subunit ribosomal protein S10e	CNAG_05814	J9VPF2	Cryptococcus neoformans var. grubii serotype A (strain H99 / ATCC 208821 / CBS 10515 / FGSC 9487)		cytosolic small ribosomal subunit [GO:0022627]	RNA binding [GO:0003723];structural constituent of ribosome [GO:0003735]	Cytoplasm;Ribonucleoprotein;Ribosomal protein	147	17008.2	6	-0.228331	-1.98891	-1.98923	-3.67285	-4.6225	-2.19751	-2.68171	-4.12122	-5.09653	-2.11215	0.15332	0.41094	0.6643	0.627001	0.663811	0.525489	0.94295	0.0250802	1.12918	-0.13806	3.6572	2.7459	2.66465	2.2392	3.14619	2.80825	3.54685	3.10621	2.87953
6.12527	Chaperonin GroES	CNAG_03892	J9VGA5	Cryptococcus neoformans var. grubii serotype A (strain H99 / ATCC 208821 / CBS 10515 / FGSC 9487)	chaperone cofactor-dependent protein refolding [GO:0051085]	mitochondrial matrix [GO:0005759]	ATP binding [GO:0005524];metal ion binding [GO:0046872];protein folding chaperone [GO:0044183];protein-folding chaperone binding [GO:0051087];unfolded protein binding [GO:0051082]	Chaperone	105	11250	9	-0.240991	-2.92987	-0.88867	-0.215799	-4.85922	-5.18614	-3.71267	-3.08075	-3.66331	-3.95041	0.0395403	0.18624	1.1431	0.624801	0.86481	1.01149	0.94795	0.40278	1.04338	-0.12165	3.0266	3.2514	3.36145	2.5263	3.51179	3.16625	3.47525	3.53561	3.41774
6.20871	Aldehyde dehydrogenase (NAD )	CNAG_06628	J9VNW2	Cryptococcus neoformans var. grubii serotype A (strain H99 / ATCC 208821 / CBS 10515 / FGSC 9487)			oxidoreductase activity, acting on the aldehyde or oxo group of donors, NAD or NADP as acceptor [GO:0016620]	Oxidoreductase	506	54884.5	42	-3.71627	-2.99194	-3.35396	-2.55159	-5.80912	-5.10121	-3.9812	-4.42156	-3.54217	-3.61094	-1.74152	-1.13837	-1.32002	-2.09434	-1.52752	-1.07054	-0.96534	-1.1173	-1.82315	-1.6566	2.4122	1.996	2.28915	1.596	2.56799	1.86495	3.27095	2.52961	2.17953
6.20917	Large subunit ribosomal protein L22e	CNAG_06811	J9VK98	Cryptococcus neoformans var. grubii serotype A (strain H99 / ATCC 208821 / CBS 10515 / FGSC 9487)	cytoplasmic translation [GO:0002181]	ribonucleoprotein complex [GO:1990904];ribosome [GO:0005840]	RNA binding [GO:0003723];structural constituent of ribosome [GO:0003735]	Ribonucleoprotein;Ribosomal protein	126	14167.3	13	0.82871	-2.42626	-3.38266	-2.94978	-3.49395	-4.49553	-4.62152	0.424899	-5.22888	-0.2156	0.9294	0.45184	0.9911	-3.78608	1.09061	0.73039	1.50985	0.58858	1.34268	0.91431	4.4764	3.5149	3.15805	2.8403	3.55179	3.56405	4.18525	3.82061	3.76663
6.2268	Benzodiazapine receptor	CNAG_06453	J9VW34	Cryptococcus neoformans var. grubii serotype A (strain H99 / ATCC 208821 / CBS 10515 / FGSC 9487)	tetrapyrrole metabolic process [GO:0033013]	mitochondrial outer membrane [GO:0005741]		Membrane;Receptor;Transmembrane;Transmembrane helix	178	19400.5	5	-0.349251	-4.50741	-4.20249	-3.55702	-3.21143	-3.5678	-3.2611	-1.815	-4.43047	-4.48261	-1.38022	-4.26254	-0.55736	-0.926929	-3.14109	-0.0357203	-0.23792	-2.38963	-0.26739	-3.11254	2.6604	3.096	3.01765	2.8302	3.15779	2.57625	2.77725	2.98901	2.89054
6.24343	alpha-amylase (EC 3.2.1.1)	CNAG_02189	J9VQD3	Cryptococcus neoformans var. grubii serotype A (strain H99 / ATCC 208821 / CBS 10515 / FGSC 9487)	carbohydrate catabolic process [GO:0016052]		alpha-amylase activity [GO:0004556];calcium ion binding [GO:0005509]	Calcium;Carbohydrate metabolism;Disulfide bond;Glycosidase;Hydrolase;Metal-binding;Signal	532	57422.6	9	-4.42084	-3.4915	-5.48184	-3.58315	-3.49971	-3.93292	-4.24911	-4.18626	-3.03983	-3.56814	-0.84106	-0.64033	-0.281301	-1.14228	-0.752919	-1.00734	-0.28466	-1.36365	-0.97327	-1.89828	3.4578	1.7515	2.06395	1.5705	2.21699	1.52375	3.30275	2.68061	2.11504
6.26212	ATP synthase subunit delta, mitochondrial (F-ATPase delta subunit)	CNAG_06767	J9VG09	Cryptococcus neoformans var. grubii serotype A (strain H99 / ATCC 208821 / CBS 10515 / FGSC 9487)		mitochondrial inner membrane [GO:0005743];proton-transporting ATP synthase complex, catalytic core F(1) [GO:0045261]	proton-transporting ATP synthase activity, rotational mechanism [GO:0046933]	ATP synthesis;CF(1);Hydrogen ion transport;Ion transport;Membrane;Mitochondrion;Mitochondrion inner membrane;Transit peptide;Transport	168	17778.2	4	-1.308	-2.67326	-4.29621	-5.35828	-3.18406	-4.62332	-4.02283	-3.78084	-4.15217	-3.72586	-0.47833	-5.23998	-3.49311	-2.42475	-4.08222	-0.402521	-0.18201	-0.84218	-0.62204	-0.525	2.9218	2.1223	2.42725	1.5767	2.40379	2.36725	3.30405	3.16661	2.65693
6.26267	Superoxide dismutase [Cu-Zn] (EC 1.15.1.1) (CnSOD1)	SOD1 CNAG_01019	J9VLJ9	Cryptococcus neoformans var. grubii serotype A (strain H99 / ATCC 208821 / CBS 10515 / FGSC 9487)	removal of superoxide radicals [GO:0019430];symbiont defense to host-produced reactive oxygen species [GO:0052164]	cytoplasm [GO:0005737];mitochondrion [GO:0005739];plasma membrane raft [GO:0044853]	copper ion binding [GO:0005507];superoxide dismutase activity [GO:0004784]	Antioxidant;Cell membrane;Copper;Cytoplasm;Disulfide bond;Membrane;Metal-binding;Mitochondrion;Oxidoreductase;Zinc	154	16148	10	1.65091	-0.1579	0.24395	-0.00639915	-3.79412	-0.61722	-1.1463	1.1527	-0.44975	0	1.7472	1.29074	1.9507	1.3091	1.11251	1.00739	2.15595	1.43858	1.77428	1.16801	7.2466	5.1135	5.57275	5.2472	5.57609	5.36965	7.41795	6.34451	5.66403
6.3287	Uncharacterized protein	CNAG_05595	J9VXN6	Cryptococcus neoformans var. grubii serotype A (strain H99 / ATCC 208821 / CBS 10515 / FGSC 9487)				Signal	416	43429.3	2	-3.75634	-3.96361	-3.10949	-4.02891	-4.49922	-5.05813	-3.20165	-4.86903	-2.03753	-3.2632	0.07372	-4.39235	-0.2402	-4.17375	-0.487829	-4.20693	-0.25181	-0.64016	-2.00985	-4.64077	3.7073	2.3005	2.22115	2.1264	2.42739	1.73525	3.09365	2.97521	2.36304
6.54682	Saccharopepsin	CNAG_00581	J9VH59	Cryptococcus neoformans var. grubii serotype A (strain H99 / ATCC 208821 / CBS 10515 / FGSC 9487)	proteolysis [GO:0006508]	fungal-type vacuole [GO:0000324]	aspartic-type endopeptidase activity [GO:0004190]	Aspartyl protease;Disulfide bond;Hydrolase;Protease;Signal	438	47539.3	18	-0.0225906	-3.97031	-1.67408	-4.16066	-3.28699	-1.75616	-4.13849	-1.72581	-2.17412	-3.71809	1.4537	1.07904	1.9929	0.9138	1.70471	1.61579	1.97225	1.75388	1.91668	1.20971	4.4786	3.5554	3.35895	3.0834	3.31319	3.19125	5.26485	4.87941	3.83173
6.66184	Glutathione reductase (EC 1.8.1.7)	CNAG_02399	J9VS68	Cryptococcus neoformans var. grubii serotype A (strain H99 / ATCC 208821 / CBS 10515 / FGSC 9487)	cell redox homeostasis [GO:0045454];cellular response to oxidative stress [GO:0034599];glutathione metabolic process [GO:0006749]	cytosol [GO:0005829];mitochondrion [GO:0005739]	flavin adenine dinucleotide binding [GO:0050660];glutathione-disulfide reductase (NADPH) activity [GO:0004362];NADP binding [GO:0050661]	Cytoplasm;FAD;Flavoprotein;NAD;NADP;Nucleotide-binding;Oxidoreductase;Redox-active center	479	52320.6	21	1.07531	-4.95836	-3.63944	-3.87498	-3.81687	-5.89637	1.8165	-3.68267	-4.52611	-3.11577	3.3326	2.10524	1.3042	2.1934	-2.69158	0.55099	2.98955	2.42278	2.56208	3.21331	3.374	3.0075	3.91025	3.1452	3.17799	3.33185	4.67245	3.67081	4.10964
6.75984	Catalase (EC 1.11.1.6)	CNAG_00575	J9VH55	Cryptococcus neoformans var. grubii serotype A (strain H99 / ATCC 208821 / CBS 10515 / FGSC 9487)	hydrogen peroxide catabolic process [GO:0042744];response to oxidative stress [GO:0006979]	cytosol [GO:0005829]	catalase activity [GO:0004096];heme binding [GO:0020037];metal ion binding [GO:0046872]	Heme;Hydrogen peroxide;Iron;Metal-binding;Oxidoreductase;Peroxidase	694	77483.8	29	-2.9123	-3.97871	-4.15681	-3.10629	-3.90427	-4.69796	-3.96398	-4.26748	-3.29963	-3.73844	-1.60535	-4.80711	-0.68398	-1.75041	-2.89236	-0.82621	-0.21395	-1.78276	-1.56103	-1.23782	3.3762	2.9683	3.03915	2.6767	3.16989	2.19105	3.58935	2.48681	3.11784
6.76392	Glycoprotein	CNAG_06000	J9VVE4	Cryptococcus neoformans var. grubii serotype A (strain H99 / ATCC 208821 / CBS 10515 / FGSC 9487)		membrane [GO:0016020]		Membrane;Transmembrane;Transmembrane helix	489	51140.1	2	-0.28191	-4.43611	-4.66723	-4.30986	-4.25808	-4.46737	-4.81303	-0.603141	-3.66295	-0.88632	1.2265	1.04604	1.108	0.9433	1.24811	1.02409	1.56965	0.77338	1.46048	1.11951	4.1565	2.8263	2.94505	2.4167	2.95369	3.20245	4.97765	4.46651	3.78304
6.82094	phosphoglycerate mutase (2,3-diphosphoglycerate-independent) (EC 5.4.2.12)	CNAG_06900	J9VL33	Cryptococcus neoformans var. grubii serotype A (strain H99 / ATCC 208821 / CBS 10515 / FGSC 9487)	glucose catabolic process [GO:0006007];glycolytic process [GO:0006096]	cytoplasm [GO:0005737]	manganese ion binding [GO:0030145];phosphoglycerate mutase activity [GO:0004619]	Glycolysis;Isomerase;Manganese;Metal-binding	532	58742.7	15	5.15401	-4.19055	-4.04365	4.4582	-5.29311	-3.58222	-3.38584	-3.9054	4.349	-5.25683	-4.96624	5.26824	4.5542	-3.76388	5.20351	5.00769	-3.31391	5.35208	5.57728	-2.54185	6.1361	5.5154	5.11115	5.6804	5.22529	5.82085	2.92655	5.74721	5.09873
7.03836	Catalase (EC 1.11.1.6)	CNAG_04981	J9VLB9	Cryptococcus neoformans var. grubii serotype A (strain H99 / ATCC 208821 / CBS 10515 / FGSC 9487)	hydrogen peroxide catabolic process [GO:0042744];response to oxidative stress [GO:0006979]	cytosol [GO:0005829]	catalase activity [GO:0004096];heme binding [GO:0020037];metal ion binding [GO:0046872]	Heme;Hydrogen peroxide;Iron;Metal-binding;Oxidoreductase;Peroxidase	714	80163.7	40	-1.84832	-4.45088	-5.18807	-3.42314	-5.22015	-4.10585	-3.16261	-3.77881	-3.22201	-4.99612	-1.58006	-2.03878	-1.02733	-1.75096	-1.29613	-1.40446	-0.94191	-2.04699	-1.72514	-0.86222	3.6424	2.91	2.96255	2.7317	3.37109	2.27265	4.08495	2.86071	3.05283
7.64321	Ribosome maturation protein SDO1/SBDS N-terminal domain-containing protein	CNAG_06075	J9W025	Cryptococcus neoformans var. grubii serotype A (strain H99 / ATCC 208821 / CBS 10515 / FGSC 9487)					135	14802.6	7	-3.71714	-4.22046	-4.17674	-4.27735	-4.5041	-3.79525	-3.46977	-3.90355	-4.5278	-4.20158	0.164781	-5.49761	0.4464	-2.27008	1.02011	0.730489	1.30675	0.35868	0.88098	0.14542	4.4969	3.5865	3.93455	2.7939	3.14259	3.57325	3.67715	3.54841	3.32123
