## Supplementary material for "Spatiotemporal dynamics of cryptococcal infection reveal novel immune modulatory mechanisms and antifungal targets": Supp. Table 9

### Sheet: 10dpi_Infec_vs_10dpi_Uninfec
Supplemental Table 9 – Significantly different host proteins from the brain across temporal scales.
Difference	Protein names	Gene Names	T: PG.ProteinGroups	T: PG.FastaFiles	Gene Ontology (biological process)	Gene Ontology (cellular component)	Gene Ontology (molecular function)	Keywords	Length	N: PG.NrOfPrecursorsIdentified (Experiment-wide)	N: PG.MolecularWeight	[4] 20250311_B_Day3_I_1.raw.PG.Quantity	[5] 20250311_B_Day3_I_2.raw.PG.Quantity	[6] 20250311_B_Day3_I_3.raw.PG.Quantity	[7] 20250311_B_Day3_I_4.raw.PG.Quantity	[8] 20250311_B_Day3_I_5.raw.PG.Quantity	[9] 20250311_B_Day3_I_6.raw.PG.Quantity	[10] 20250311_B_Day3_I_7.raw.PG.Quantity	[11] 20250311_B_Day3_I_9.raw.PG.Quantity	[12] 20250311_B_Day3_I_10.raw.PG.Quantity	[13] 20250311_B_Day3_U_1.raw.PG.Quantity	[14] 20250311_B_Day3_U_2.raw.PG.Quantity	[15] 20250311_B_Day3_U_3.raw.PG.Quantity	[16] 20250311_B_Day3_U_4.raw.PG.Quantity	[17] 20250311_B_Day3_U_5.raw.PG.Quantity	[18] 20250311_B_Day3_U_6.raw.PG.Quantity	[19] 20250311_B_Day3_U_7.raw.PG.Quantity	[20] 20250311_B_Day3_U_8.raw.PG.Quantity	[21] 20250311_B_Day3_U_9.raw.PG.Quantity	[22] 20250311_B_Day3_U_10.raw.PG.Quantity	[23] 20250311_B_Day10_I_1.raw.PG.Quantity	[24] 20250311_B_Day10_I_2.raw.PG.Quantity	[25] 20250311_B_Day10_I_3.raw.PG.Quantity	[26] 20250311_B_Day10_I_4.raw.PG.Quantity	[27] 20250311_B_Day10_I_5.raw.PG.Quantity	[28] 20250311_B_Day10_I_6.raw.PG.Quantity	[29] 20250311_B_Day10_I_7.raw.PG.Quantity	[30] 20250311_B_Day10_I_8.raw.PG.Quantity	[31] 20250311_B_Day10_I_9.raw.PG.Quantity	[32] 20250311_B_Day10_I_10.raw.PG.Quantity	[33] 20250311_B_Day10_U_1.raw.PG.Quantity	[34] 20250311_B_Day10_U_2.raw.PG.Quantity	[35] 20250311_B_Day10_U_3.raw.PG.Quantity	[36] 20250311_B_Day10_U_4.raw.PG.Quantity	[37] 20250311_B_Day10_U_5.raw.PG.Quantity	[38] 20250311_B_Day10_U_6.raw.PG.Quantity	[39] 20250311_B_Day10_U_7.raw.PG.Quantity	[40] 20250311_B_Day10_U_8.raw.PG.Quantity	[41] 20250311_B_Day10_U_9.raw.PG.Quantity	[42] 20250311_B_Day10_U_10.raw.PG.Quantity	[43] 20250311_B_Day20_I_1.raw.PG.Quantity	[44] 20250311_B_Day20_I_2.raw.PG.Quantity	[45] 20250311_B_Day20_I_3.raw.PG.Quantity	[46] 20250311_B_Day20_I_4.raw.PG.Quantity	[47] 20250311_B_Day20_I_5.raw.PG.Quantity	[48] 20250311_B_Day20_I_6.raw.PG.Quantity	[49] 20250311_B_Day20_I_7.raw.PG.Quantity	[50] 20250311_B_Day20_I_8.raw.PG.Quantity	[51] 20250311_B_Day20_I_9.raw.PG.Quantity	[52] 20250311_B_Day20_I_10.raw.PG.Quantity	[53] 20250311_B_Day20_U_1.raw.PG.Quantity	[54] 20250311_B_Day20_U_2.raw.PG.Quantity	[55] 20250311_B_Day20_U_3.raw.PG.Quantity	[56] 20250311_B_Day20_U_4.raw.PG.Quantity	[57] 20250311_B_Day20_U_5.raw.PG.Quantity	[58] 20250311_B_Day20_U_6.raw.PG.Quantity	[59] 20250311_B_Day20_U_7.raw.PG.Quantity	[60] 20250311_B_Day20_U_8.raw.PG.Quantity	[61] 20250311_B_Day20_U_9.raw.PG.Quantity	[62] 20250311_B_Day20_U_10.raw.PG.Quantity
-2.74196	Alpha-crystallin A chain	Cryaa Crya1	P24622	Mus_musculus_uniprotkb_proteome_UP000000589_AND_revi_2024_11_19	actin filament organization [GO:0007015];apoptotic process [GO:0006915];apoptotic process involved in morphogenesis [GO:0060561];camera-type eye development [GO:0043010];embryonic camera-type eye morphogenesis [GO:0048596];lens development in camera-type eye [GO:0002088];lens fiber cell morphogenesis [GO:0070309];lens morphogenesis in camera-type eye [GO:0002089];microtubule-based process [GO:0007017];mitochondrion organization [GO:0007005];negative regulation of apoptotic process [GO:0043066];negative regulation of gene expression [GO:0010629];positive regulation of cell growth [GO:0030307];response to hydrogen peroxide [GO:0042542];response to hypoxia [GO:0001666];response to UV-A [GO:0070141];tubulin complex assembly [GO:0007021]	cytoplasm [GO:0005737];nucleus [GO:0005634]	metal ion binding [GO:0046872];structural constituent of eye lens [GO:0005212]	Acetylation;Alternative splicing;Chaperone;Cytoplasm;Eye lens protein;Glycoprotein;Metal-binding;Methylation;Nucleus;Phosphoprotein;Reference proteome;Zinc	196	9	22489.3	-2.81365	-2.2509	-5.10886	-5.45133	1.81598	-3.94447	-4.91751	-4.53278	-4.9267	-1.40145	-1.72257	-1.26211	-0.265936	-1.95567	-3.46175	-4.36629	-4.47778	-2.02718	-0.987669	-4.52276	-1.766	-1.63419	-4.28723	-3.68689	-4.202	-4.49894	-4.0878	-4.55451	-3.38655	-0.902362	-2.19352	-0.736626	-0.744323	-2.06577	-0.7887	-0.678644	-0.544534	-0.258723	-0.294059	-5.28062	-3.22686	-6.22166	-4.81778	-4.36612	-3.24249	-4.69635	-4.43025	-0.476706	-0.306095	-1.37043	-1.27885	-1.38206	-1.63575	-1.89538	-1.02533	-4.19	-1.37843	-1.4993	-4.65375

### Sheet: End_Infect_vs._End_Uninfect
Difference	Protein names	Gene Names	T: PG.ProteinGroups	T: PG.FastaFiles	Gene Ontology (biological process)	Gene Ontology (cellular component)	Gene Ontology (molecular function)	Keywords	Length	N: PG.NrOfPrecursorsIdentified (Experiment-wide)	N: PG.MolecularWeight	[4] 20250311_B_Day3_I_1.raw.PG.Quantity	[5] 20250311_B_Day3_I_2.raw.PG.Quantity	[6] 20250311_B_Day3_I_3.raw.PG.Quantity	[7] 20250311_B_Day3_I_4.raw.PG.Quantity	[8] 20250311_B_Day3_I_5.raw.PG.Quantity	[9] 20250311_B_Day3_I_6.raw.PG.Quantity	[10] 20250311_B_Day3_I_7.raw.PG.Quantity	[11] 20250311_B_Day3_I_9.raw.PG.Quantity	[12] 20250311_B_Day3_I_10.raw.PG.Quantity	[13] 20250311_B_Day3_U_1.raw.PG.Quantity	[14] 20250311_B_Day3_U_2.raw.PG.Quantity	[15] 20250311_B_Day3_U_3.raw.PG.Quantity	[16] 20250311_B_Day3_U_4.raw.PG.Quantity	[17] 20250311_B_Day3_U_5.raw.PG.Quantity	[18] 20250311_B_Day3_U_6.raw.PG.Quantity	[19] 20250311_B_Day3_U_7.raw.PG.Quantity	[20] 20250311_B_Day3_U_8.raw.PG.Quantity	[21] 20250311_B_Day3_U_9.raw.PG.Quantity	[22] 20250311_B_Day3_U_10.raw.PG.Quantity	[23] 20250311_B_Day10_I_1.raw.PG.Quantity	[24] 20250311_B_Day10_I_2.raw.PG.Quantity	[25] 20250311_B_Day10_I_3.raw.PG.Quantity	[26] 20250311_B_Day10_I_4.raw.PG.Quantity	[27] 20250311_B_Day10_I_5.raw.PG.Quantity	[28] 20250311_B_Day10_I_6.raw.PG.Quantity	[29] 20250311_B_Day10_I_7.raw.PG.Quantity	[30] 20250311_B_Day10_I_8.raw.PG.Quantity	[31] 20250311_B_Day10_I_9.raw.PG.Quantity	[32] 20250311_B_Day10_I_10.raw.PG.Quantity	[33] 20250311_B_Day10_U_1.raw.PG.Quantity	[34] 20250311_B_Day10_U_2.raw.PG.Quantity	[35] 20250311_B_Day10_U_3.raw.PG.Quantity	[36] 20250311_B_Day10_U_4.raw.PG.Quantity	[37] 20250311_B_Day10_U_5.raw.PG.Quantity	[38] 20250311_B_Day10_U_6.raw.PG.Quantity	[39] 20250311_B_Day10_U_7.raw.PG.Quantity	[40] 20250311_B_Day10_U_8.raw.PG.Quantity	[41] 20250311_B_Day10_U_9.raw.PG.Quantity	[42] 20250311_B_Day10_U_10.raw.PG.Quantity	[43] 20250311_B_Day20_I_1.raw.PG.Quantity	[44] 20250311_B_Day20_I_2.raw.PG.Quantity	[45] 20250311_B_Day20_I_3.raw.PG.Quantity	[46] 20250311_B_Day20_I_4.raw.PG.Quantity	[47] 20250311_B_Day20_I_5.raw.PG.Quantity	[48] 20250311_B_Day20_I_6.raw.PG.Quantity	[49] 20250311_B_Day20_I_7.raw.PG.Quantity	[50] 20250311_B_Day20_I_8.raw.PG.Quantity	[51] 20250311_B_Day20_I_9.raw.PG.Quantity	[52] 20250311_B_Day20_I_10.raw.PG.Quantity	[53] 20250311_B_Day20_U_1.raw.PG.Quantity	[54] 20250311_B_Day20_U_2.raw.PG.Quantity	[55] 20250311_B_Day20_U_3.raw.PG.Quantity	[56] 20250311_B_Day20_U_4.raw.PG.Quantity	[57] 20250311_B_Day20_U_5.raw.PG.Quantity	[58] 20250311_B_Day20_U_6.raw.PG.Quantity	[59] 20250311_B_Day20_U_7.raw.PG.Quantity	[60] 20250311_B_Day20_U_8.raw.PG.Quantity	[61] 20250311_B_Day20_U_9.raw.PG.Quantity	[62] 20250311_B_Day20_U_10.raw.PG.Quantity
-2.49248	Protein S100-G (Calbindin-D9k) (S100 calcium-binding protein G) (Vitamin D-dependent calcium-binding protein, intestinal) (CABP)	S100g Calb3 S100d	P97816	Mus_musculus_uniprotkb_proteome_UP000000589_AND_revi_2024_11_19		apical plasma membrane [GO:0016324];basolateral plasma membrane [GO:0016323]	calcium ion binding [GO:0005509];transition metal ion binding [GO:0046914];vitamin D binding [GO:0005499]	Calcium;Metal-binding;Phosphoprotein;Reference proteome;Repeat;Vitamin D	79	3	8970.14	-3.94237	-2.86087	-3.56735	-3.96988	1.27615	-3.25923	-1.80887	-0.0674319	-4.00698	-1.40035	-1.48461	-2.39314	-1.4962	-1.7387	0.138876	-2.58534	-0.354221	0.811666	-2.04362	-3.59884	-1.69548	-0.562843	-4.02809	-0.75645	-2.68823	-2.80278	-3.5517	-3.16852	-3.1163	-2.37533	-0.780066	-0.16132	-0.606274	-3.6929	1.02399	-1.94713	0.99901	-4.44607	0.669371	-4.02882	-3.82125	-2.895	-4.0017	-2.92079	-4.03855	-4.27544	-4.19495	-4.37906	-1.04142	-2.58328	0.0020957	-1.38071	-1.70004	-0.294066	-3.96894	-0.262469	-2.58822	0.0437803	2.05967
-2.23778	Paired mesoderm homeobox protein 1 (Homeobox protein K-2) (Muscle homeobox protein) (MHox) (Paired-related homeobox protein 1) (PRX-1)	Prrx1 Pmx Pmx1	P63013	Mus_musculus_uniprotkb_proteome_UP000000589_AND_revi_2024_11_19	artery morphogenesis [GO:0048844];cartilage development [GO:0051216];embryonic cranial skeleton morphogenesis [GO:0048701];embryonic limb morphogenesis [GO:0030326];embryonic skeletal system morphogenesis [GO:0048704];inner ear morphogenesis [GO:0042472];mesenchymal cell proliferation [GO:0010463];middle ear morphogenesis [GO:0042474];negative regulation of transcription by RNA polymerase II [GO:0000122];neuron fate determination [GO:0048664];neuronal stem cell population maintenance [GO:0097150];positive regulation of mesenchymal cell proliferation [GO:0002053];positive regulation of smoothened signaling pathway [GO:0045880];positive regulation of stem cell proliferation [GO:2000648];positive regulation of transcription by RNA polymerase II [GO:0045944];regulation of neuron projection regeneration [GO:0070570];roof of mouth development [GO:0060021];smoothened signaling pathway [GO:0007224];stem cell proliferation [GO:0072089]	cytosol [GO:0005829];nucleoplasm [GO:0005654];nucleus [GO:0005634]	DNA binding [GO:0003677];DNA-binding transcription activator activity, RNA polymerase II-specific [GO:0001228];DNA-binding transcription repressor activity, RNA polymerase II-specific [GO:0001227];HMG box domain binding [GO:0071837];RNA polymerase II cis-regulatory region sequence-specific DNA binding [GO:0000978];RNA polymerase II general transcription initiation factor activity [GO:0016251];RNA polymerase II-specific DNA-binding transcription factor binding [GO:0061629]	Acetylation;Alternative splicing;Developmental protein;DNA-binding;Homeobox;Nucleus;Phosphoprotein;Reference proteome	245	4	27269.4	-4.46013	-0.579413	-1.02417	0.177284	0.159787	0.221665	0.328588	-0.454013	-0.259122	0.150916	0.15086	-0.0620542	0.0375075	-0.312935	-0.360009	-0.806498	-4.17378	-4.03662	0.145372	-4.01013	-0.312849	-0.797215	0.414447	-0.974127	-0.0508652	0.326847	-6.49725	0.00122023	-0.0679216	-0.215723	0.49544	-0.408159	0.322932	0.298157	-0.303811	-0.208023	-0.108098	-0.333402	-3.63386	0.259207	0.0554209	-4.41961	-0.2237	-5.22594	-3.84372	-0.242979	-4.5625	0.124417	0.0216856	0.585652	0.507355	0.615615	0.801596	0.243783	0.13717	0.584187	0.224262	0.212163	0.408321
-1.95385	Keratin-associated protein 3-1 (High-sulfur keratin protein)	Krtap3-1	A2A591;Q9D638	Mus_musculus_uniprotkb_proteome_UP000000589_AND_revi_2024_11_19		cytosol [GO:0005829];keratin filament [GO:0045095]	structural molecule activity [GO:0005198]	Acetylation;Keratin;Reference proteome;Repeat	98	2	NaN	-4.64259	-5.02628	-4.2648	-3.50167	-4.06174	-2.64855	-0.954439	-5.0776	-4.24484	-3.65949	-1.93772	-3.55043	-3.8488	-2.95209	-2.60168	-5.9675	-0.725326	-1.79448	-4.12315	-5.46446	-3.56549	-5.30269	-4.55074	-3.17029	-2.81026	-4.18604	-5.00806	-5.1084	-4.11563	-3.96441	-3.06112	-3.62054	-4.96271	0.120098	-3.9316	-4.31597	-2.66166	-4.43426	-4.10856	-4.07002	-2.38211	-4.46083	-1.21452	-5.10882	-3.39995	-1.79847	-4.73614	-3.3956	-4.97448	-1.85482	-1.62297	-1.34001	-0.59962	-0.0299683	-4.87349	-0.443895	0.869857	-3.01826	-3.08932
-1.83109	Anterior gradient protein 2 homolog (AG-2) (mAG-2) (Protein Gob-4) (Secreted cement gland protein XAG-2 homolog)	Agr2 Gob4	O88312	Mus_musculus_uniprotkb_proteome_UP000000589_AND_revi_2024_11_19	cell chemotaxis [GO:0060326];digestive tract morphogenesis [GO:0048546];endoplasmic reticulum unfolded protein response [GO:0030968];inflammatory response [GO:0006954];lung goblet cell differentiation [GO:0060480];mucus secretion [GO:0070254];positive regulation of cell-substrate adhesion [GO:0010811];positive regulation of developmental growth [GO:0048639];positive regulation of epidermal growth factor receptor signaling pathway [GO:0045742];positive regulation of gene expression [GO:0010628];positive regulation of IRE1-mediated unfolded protein response [GO:1903896];positive regulation of PERK-mediated unfolded protein response [GO:1903899];positive regulation of protein localization to plasma membrane [GO:1903078];protein folding in endoplasmic reticulum [GO:0034975]	endoplasmic reticulum [GO:0005783];extracellular region [GO:0005576];extracellular space [GO:0005615];mitochondrion [GO:0005739]	dystroglycan binding [GO:0002162];epidermal growth factor receptor binding [GO:0005154];identical protein binding [GO:0042802];protein homodimerization activity [GO:0042803]	Disulfide bond;Endoplasmic reticulum;Proto-oncogene;Reference proteome;Secreted;Signal	175	2	19920	-3.46492	-4.53472	-0.33953	-5.93277	-0.922178	-4.07841	-2.81155	0.170332	-2.10891	-3.33502	-2.96729	-4.01086	-4.17836	-4.40308	-3.74253	-1.8714	-1.83714	-1.28204	-3.64665	-2.83696	-4.14288	-4.5489	-3.77701	2.65378	-5.15061	-3.78086	-4.20812	-4.15865	-4.02613	-4.09066	2.47257	-2.68674	-1.87268	-4.14107	-1.42334	-4.23927	-3.7456	-4.64706	-1.41324	-4.98171	-3.71665	-3.48844	-1.32392	-3.34198	-3.9683	-3.23678	-4.12898	-2.25053	-2.09166	-4.01772	-1.57622	-0.456601	-0.062583	-0.873519	-2.02204	-0.707468	-2.23801	-2.59429	0.330396
1.52989	Fibrinogen gamma chain	Fgg	Q8VCM7	Mus_musculus_uniprotkb_proteome_UP000000589_AND_revi_2024_11_19	adaptive immune response [GO:0002250];innate immune response [GO:0045087];platelet activation [GO:0030168];protein polymerization [GO:0051258]	cell cortex [GO:0005938];collagen-containing extracellular matrix [GO:0062023];fibrinogen complex [GO:0005577];synapse [GO:0045202]	metal ion binding [GO:0046872];signaling receptor binding [GO:0005102]	Adaptive immunity;Blood coagulation;Calcium;Coiled coil;Disulfide bond;Glycoprotein;Hemostasis;Immunity;Innate immunity;Isopeptide bond;Metal-binding;Phosphoprotein;Reference proteome;Secreted;Signal	436	45	49391.4	3.03171	2.39098	2.50928	3.40115	2.76769	2.4042	2.57269	3.59972	3.11619	2.13037	2.20112	2.29075	2.18089	2.35786	2.50326	2.12822	2.42072	2.69173	2.4784	2.49629	2.70992	3.26223	3.10217	3.09238	3.0289	3.11952	2.78431	2.83224	3.20898	2.99392	3.11435	2.89188	2.66716	2.49112	2.98313	2.71186	2.85457	2.12157	2.91251	4.74912	4.94086	4.22279	4.34671	3.97934	3.74472	4.80421	4.2033	3.5848	3.06564	2.12782	2.4643	2.61262	2.88936	2.33784	2.40706	2.59771	2.38901	2.35992	4.15697
1.59251	Immunoglobulin kappa constant (Ig kappa chain C region MOPC 21)	Igkc	P01837	Mus_musculus_uniprotkb_proteome_UP000000589_AND_revi_2024_11_19	B cell differentiation [GO:0030183]	extracellular region [GO:0005576];plasma membrane [GO:0005886]		3D-structure;Direct protein sequencing;Disulfide bond;Immunoglobulin domain;Reference proteome	107	9	11934.1	-1.49388	-2.40946	-2.63514	-1.30515	-1.64304	-1.87401	-1.88945	-1.60307	-1.1097	-2.08341	-1.65848	-1.74358	-2.47824	-2.10515	-1.97934	-2.43389	-1.88732	-1.90402	-2.02713	-1.8529	-1.67202	-0.495082	-0.865761	-0.070868	-1.33599	-1.22773	-1.66769	-1.24839	-1.50608	-2.82266	-1.5563	-2.47398	-2.17116	-2.70595	-1.86077	-1.42626	-2.14973	-2.38276	-1.44038	0.648677	0.844953	0.191687	-0.0790973	0.196836	-0.841902	0.00444555	0.550221	0.502164	-1.67074	-2.00825	-2.0146	-2.26944	-2.13557	-0.67485	-2.14623	-1.47933	-1.37954	-1.41862	-0.0514035
1.65639	Eosinophil peroxidase (EPO) (EC 1.11.1.7) [Cleaved into: Eosinophil peroxidase light chain;Eosinophil peroxidase heavy chain]	Epx Eper	P49290	Mus_musculus_uniprotkb_proteome_UP000000589_AND_revi_2024_11_19	defense response to nematode [GO:0002215];eosinophil migration [GO:0072677];hydrogen peroxide catabolic process [GO:0042744];negative regulation of interleukin-10 production [GO:0032693];negative regulation of interleukin-5 production [GO:0032714];negative regulation of macrophage cytokine production [GO:0010936];positive regulation of interleukin-4 production [GO:0032753];response to oxidative stress [GO:0006979]		heme binding [GO:0020037];lactoperoxidase activity [GO:0140825];metal ion binding [GO:0046872];peroxidase activity [GO:0004601]	Calcium;Disulfide bond;Glycoprotein;Heme;Hydrogen peroxide;Iron;Metal-binding;Nitration;Oxidoreductase;Peroxidase;Reference proteome;Signal	716	27	81380.1	-2.23352	-2.20028	-1.95253	-3.12961	-1.26339	-2.30917	-1.21746	-2.10705	-2.08261	-2.78515	-2.47995	-2.57726	-2.8812	-1.84774	-2.43028	-2.20073	-2.69608	-1.53665	-3.07931	-2.71886	-2.2294	-2.80037	-1.26193	-2.23755	-1.97101	-1.7685	-2.65791	-2.1111	-2.31268	-5.45965	-1.33038	-2.61078	-3.27766	-2.86042	-5.14596	-5.79544	-3.98222	-3.26124	-4.60434	-1.86363	-1.69859	-2.0258	-1.47501	-0.688177	-2.8041	-2.20713	-1.72164	0.00720882	-2.34825	-3.30649	-4.36809	-3.78796	-2.93614	-3.40108	-3.9819	-1.72368	-3.47951	-4.65102	-1.75312
1.65851	Hemopexin	Hpx Hpxn	Q91X72	Mus_musculus_uniprotkb_proteome_UP000000589_AND_revi_2024_11_19	heme metabolic process [GO:0042168];hemoglobin metabolic process [GO:0020027];intracellular iron ion homeostasis [GO:0006879];positive regulation of humoral immune response mediated by circulating immunoglobulin [GO:0002925];positive regulation of immunoglobulin production [GO:0002639];positive regulation of response to type II interferon [GO:0060332];positive regulation of type II interferon-mediated signaling pathway [GO:0060335];regulation of protein metabolic process [GO:0051246];type II interferon-mediated signaling pathway [GO:0060333]	extracellular space [GO:0005615]	heme binding [GO:0020037];heme transmembrane transporter activity [GO:0015232];metal ion binding [GO:0046872]	Disulfide bond;Glycoprotein;Heme;Iron;Metal-binding;Reference proteome;Repeat;Secreted;Signal;Transport	460	44	51317.7	2.41646	2.23411	2.22667	3.44524	2.78362	2.41391	2.44286	4.00332	4.11119	2.04811	2.12039	1.9484	1.75962	2.02219	2.34629	1.97364	2.15183	2.18439	1.76386	2.29486	2.48879	2.54974	3.45345	2.71463	2.89352	3.23551	2.58024	2.72384	3.03723	2.27757	3.11923	2.06309	2.14984	2.08516	1.94441	2.88087	2.20123	1.79941	2.3013	4.33045	5.10493	5.07458	4.82519	3.74181	3.5009	4.94343	4.2914	3.12076	2.4893	1.63987	1.76789	2.07041	2.51781	2.59545	2.1056	2.71016	2.78353	2.38383	4.26316
1.66156	Protein S100-A9 (Calgranulin-B) (Leukocyte L1 complex heavy chain) (Migration inhibitory factor-related protein 14) (MRP-14) (p14) (S100 calcium-binding protein A9)	S100a9 Cagb Mrp14	P31725	Mus_musculus_uniprotkb_proteome_UP000000589_AND_revi_2024_11_19	actin cytoskeleton organization [GO:0030036];apoptotic process [GO:0006915];astrocyte development [GO:0014002];autophagy [GO:0006914];innate immune response [GO:0045087];leukocyte chemotaxis [GO:0030595];leukocyte migration involved in inflammatory response [GO:0002523];neutrophil aggregation [GO:0070488];neutrophil chemotaxis [GO:0030593];peptide secretion [GO:0002790];peptidyl-cysteine S-nitrosylation [GO:0018119];positive regulation of blood coagulation [GO:0030194];positive regulation of inflammatory response [GO:0050729];positive regulation of intrinsic apoptotic signaling pathway [GO:2001244];positive regulation of peptide secretion [GO:0002793];regulation of integrin biosynthetic process [GO:0045113];regulation of respiratory burst involved in inflammatory response [GO:0060264];regulation of toll-like receptor signaling pathway [GO:0034121];regulation of translation [GO:0006417]	calprotectin complex [GO:1990660];cornified envelope [GO:0001533];cytoplasm [GO:0005737];cytoskeleton [GO:0005856];extracellular region [GO:0005576];S100A9 complex [GO:1990662]	antioxidant activity [GO:0016209];calcium ion binding [GO:0005509]	3D-structure;Acetylation;Antimicrobial;Antioxidant;Apoptosis;Autophagy;Calcium;Cell membrane;Chemotaxis;Cytoplasm;Cytoskeleton;Direct protein sequencing;Immunity;Inflammatory response;Innate immunity;Membrane;Metal-binding;Methylation;Phosphoprotein;Reference proteome;Repeat;Secreted;Zinc	113	10	13048.9	0.27273	0.273007	0.787441	0.468649	0.625564	0.192008	0.657675	1.49432	1.07912	0.000533104	-0.329137	-1.07616	-1.48194	0.0438185	0.627679	-0.125611	-0.565042	0.472414	0.144604	0.179111	0.187412	-0.382817	0.254653	0.993771	0.991051	1.56071	0.0696564	0.863338	0.869205	0.136193	2.45398	-0.0634775	-0.716709	-0.860594	-0.245977	-0.0735998	0.741981	0.314781	0.301732	0.792756	1.55403	1.57415	2.21558	1.38279	1.38251	1.70024	1.91863	1.97442	0.155311	-0.929605	-0.248376	-0.482337	-0.350214	-0.534001	-1.02086	1.0333	-1.13183	-0.610434	2.30917
1.68053	Serine protease inhibitor A3M (Serpin A3M)	Serpina3m	Q03734	Mus_musculus_uniprotkb_proteome_UP000000589_AND_revi_2024_11_19	response to cytokine [GO:0034097];response to peptide hormone [GO:0043434]	extracellular space [GO:0005615]	serine-type endopeptidase inhibitor activity [GO:0004867]	Direct protein sequencing;Glycoprotein;Protease inhibitor;Reference proteome;Secreted;Serine protease inhibitor;Signal	418	2	47064.2	-1.85097	-2.72221	-3.13467	-2.27547	-2.13294	-3.36886	-2.2019	-1.38657	-1.30865	-2.65503	-3.22994	-1.85227	-4.90952	-2.40049	-4.6559	-2.35205	-3.70339	-2.04169	-2.65096	-4.16498	-1.76442	-1.08785	-1.45164	-0.991256	-1.6058	-1.82754	-1.91412	-2.6974	-1.70973	-1.96836	-1.72806	-4.7154	-2.59475	-2.49841	-1.83802	-2.01822	-1.77456	-2.54179	-1.85178	-0.511041	-0.425744	-1.19064	0.190941	-0.821094	-0.35573	-1.00622	-1.11778	-1.30259	-2.15331	-2.74507	-2.4891	-2.13794	-4.46941	-1.89177	-2.44764	-2.41358	-1.62	-4.24276	-1.04128
1.71007	Sulfotransferase 1A1 (ST1A1) (EC 2.8.2.1) (Aryl sulfotransferase) (Phenol sulfotransferase) (Phenol/aryl sulfotransferase) (mSTp1) (ST1A4) (Sulfokinase)	Sult1a1 St1a1 Stp Stp1	P52840	Mus_musculus_uniprotkb_proteome_UP000000589_AND_revi_2024_11_19	dopamine catabolic process [GO:0042420];steroid metabolic process [GO:0008202];sulfation [GO:0051923];thyroid hormone metabolic process [GO:0042403]	cytosol [GO:0005829]	3'-phosphoadenosine 5'-phosphosulfate binding [GO:0050656];aryl sulfotransferase activity [GO:0004062];nucleotide binding [GO:0000166];sulfotransferase activity [GO:0008146]	Cytoplasm;Lipid metabolism;Phosphoprotein;Reference proteome;Steroid metabolism;Transferase	291	10	33974.5	-1.21199	-1.16695	-1.07939	-1.05383	-1.60307	-1.34238	-0.658396	-0.646454	-0.880542	-1.48862	-1.36629	-0.883684	-1.41047	-1.26868	-1.46135	-1.08268	-0.582761	-0.812284	-0.940711	-1.24046	-1.21222	-0.209494	-0.88971	-0.0285745	-1.21582	-1.60094	-1.32904	-1.3253	-1.32938	-1.1762	-0.970531	-1.54969	-1.03267	-0.414759	-1.71675	-1.89186	-1.13878	-1.83055	-2.44666	0.772018	1.9417	0.576371	0.875304	0.9295	1.17285	1.22363	1.19778	0.957414	-1.06832	-0.939251	-1.1924	-0.847909	-1.15611	-1.03053	-0.547187	-0.717839	-1.66588	-1.43312	1.0078
1.764	Alpha-1-acid glycoprotein 1 (AGP 1) (Orosomucoid-1) (OMD 1)	Orm1 Agp1 Orm-1	Q60590	Mus_musculus_uniprotkb_proteome_UP000000589_AND_revi_2024_11_19	acute-phase response [GO:0006953];regulation of immune system process [GO:0002682]	extracellular space [GO:0005615]		Acute phase;Disulfide bond;Glycoprotein;Pyrrolidone carboxylic acid;Reference proteome;Secreted;Signal;Transport	207	12	23895.3	-2.48545	-2.19651	-2.19719	-0.433972	-1.70856	-1.85212	-1.7841	0.420046	-0.325147	-2.61479	-2.71335	-2.59085	-2.11868	-2.32352	-2.17154	-2.69396	-2.24289	-2.66771	-3.07571	-1.65272	-1.50309	-1.42366	-0.0684872	-1.81731	-1.17019	-0.758698	-1.52324	-1.63349	-0.615091	-2.23735	-1.72682	-2.21501	-1.59531	-2.08362	-2.32569	-1.18453	-2.09542	-2.3493	-2.13856	0.992313	1.51556	1.32566	0.750637	0.621661	-0.548423	1.37289	0.370558	-0.573087	-1.18184	-2.25401	-1.9048	-1.55664	-1.52215	-0.487638	-2.08518	-1.52656	-1.54034	-1.02262	0.905847
1.77534	Probable N-acetyltransferase family 8 member 5 (EC 2.3.1.-) (Camello-like protein 5) (Probable N-acetyltransferase CML5)	Nat8f5 Cml5	Q9QXS8	Mus_musculus_uniprotkb_proteome_UP000000589_AND_revi_2024_11_19	determination of left/right symmetry [GO:0007368];gastrulation with mouth forming second [GO:0001702];heart development [GO:0007507];negative regulation of cell adhesion [GO:0007162]	endoplasmic reticulum [GO:0005783];Golgi apparatus [GO:0005794];membrane [GO:0016020]	N-acetyltransferase activity [GO:0008080]	Acyltransferase;Developmental protein;Gastrulation;Membrane;Reference proteome;Transferase;Transmembrane;Transmembrane helix	227	2	25735.2	-5.22107	-2.84577	-4.10763	-4.75827	-5.07661	-5.17286	-3.36891	-3.03914	-3.85514	-4.249	-4.32084	-2.8703	-4.36152	-4.00207	-4.21758	-1.7888	-4.92166	-4.0341	-3.40518	-2.8343	-4.027	-4.50904	-4.03402	-4.78218	-2.45025	-4.09549	-2.9994	-3.33245	-4.00441	-4.13506	-5.41402	-3.62001	-2.46835	-2.34796	-3.42623	-4.62895	-5.39904	-3.69779	-3.86602	-1.57689	-2.01713	-2.88851	-2.11161	-4.07998	-1.83483	-2.31966	-2.1187	-1.83614	-2.63085	-3.00956	-4.57861	-5.33469	-4.8946	-4.13679	-4.90524	-3.95426	-4.7679	-3.21498	-2.37109
1.82337	Neutrophilic granule protein (NGP) (Cystatin-like protein) (Myeloid bactenecin protein) (Myeloid secondary granule protein)	Ngp	O08692	Mus_musculus_uniprotkb_proteome_UP000000589_AND_revi_2024_11_19	defense response [GO:0006952];negative regulation of angiogenesis [GO:0016525];negative regulation of lymphangiogenesis [GO:1901491]	cytoplasmic vesicle [GO:0031410];extracellular space [GO:0005615]	cysteine-type endopeptidase inhibitor activity [GO:0004869]	Direct protein sequencing;Disulfide bond;Protease inhibitor;Reference proteome;Secreted;Signal;Thiol protease inhibitor;Tumor suppressor	167	6	19331.7	-2.04152	-1.79049	-1.16524	-1.38146	-1.07814	-1.59585	-1.00066	-0.434069	-0.440779	-1.89171	-1.71291	-2.251	-3.49332	-1.65787	-0.848906	-1.78988	-1.92867	-1.33986	-1.48614	-1.52634	-1.73249	-2.10407	-1.62844	-0.962398	-1.11045	0.0445862	-2.24748	-0.922584	-1.02748	-1.58983	0.829276	-2.4142	-1.59718	-2.28036	-2.57115	-1.7282	-1.18452	-1.20987	-1.86798	-0.808658	1.11226	0.321701	1.43079	0.29772	0.26934	0.300399	1.07516	0.650033	-1.5007	-2.48646	-1.80723	-2.26161	-1.73494	-1.60577	-2.2187	-0.0839319	-1.89846	-2.02187	1.03335
2.02773	Serum amyloid A-4 protein (Amyloid A-5 protein)	Saa4 Saa5	P31532	Mus_musculus_uniprotkb_proteome_UP000000589_AND_revi_2024_11_19	acute-phase response [GO:0006953]	high-density lipoprotein particle [GO:0034364]		Acute phase;Amyloid;Direct protein sequencing;HDL;Reference proteome;Secreted;Signal	130	3	15087.9	-2.89624	-2.67477	-3.4843	-1.18565	-2.25143	-3.02784	-2.80627	-1.311	-0.896131	-4.11019	-4.89311	-2.50664	-4.29735	-2.56999	-3.04587	-4.68942	-3.84084	-2.38325	-3.46421	-3.11453	-2.30788	-2.63587	-1.91301	-2.90377	-2.6586	-1.81785	-2.92376	-2.66906	-2.32223	-3.01691	-2.50597	-3.19201	-3.73516	-2.69552	-4.594	-4.05648	-3.20844	-4.29011	-4.96088	0.0457211	-0.130237	-0.835827	-0.0346389	-0.668274	-0.667225	-0.322971	-0.701995	-1.39663	-2.14832	-1.87156	-2.62901	-4.13516	-1.88701	-2.60463	-3.13231	-3.27422	-3.99103	-2.71588	-0.89691
2.03401	Inter alpha-trypsin inhibitor, heavy chain 4 (ITI heavy chain H4) (ITI-HC4) (Inter-alpha-inhibitor heavy chain 4)	Itih4	A6X935	Mus_musculus_uniprotkb_proteome_UP000000589_AND_revi_2024_11_19	acute-phase response [GO:0006953];hyaluronan metabolic process [GO:0030212];response to cytokine [GO:0034097]	collagen-containing extracellular matrix [GO:0062023];cytoplasm [GO:0005737];extracellular space [GO:0005615];plasma membrane [GO:0005886]	serine-type endopeptidase inhibitor activity [GO:0004867]	Acute phase;Alternative splicing;Coiled coil;Disulfide bond;Glycoprotein;Protease inhibitor;Reference proteome;Secreted;Serine protease inhibitor;Signal	942	47	104659	-0.701186	-0.560664	-1.04037	0.18352	-0.313985	-0.426927	-0.260099	0.628344	0.943025	-0.324839	-0.950173	-0.603181	-0.947652	-0.596034	-0.596027	-0.89332	-0.480127	-0.644775	-0.772996	-0.493123	-0.333125	0.0478745	0.599477	0.015202	-0.0155144	0.30169	-0.277315	-0.046288	0.241676	-0.308817	0.113717	-0.826954	-0.447752	-0.614332	-0.345445	-0.135211	-0.455948	-0.593995	-0.0197334	2.17501	2.76497	2.64579	2.74159	1.75747	1.2942	2.92942	2.10706	1.40455	-0.0886564	-0.70008	-0.578831	-0.489864	-0.0169411	-0.115473	-0.358273	-0.157843	-0.275586	-0.210499	2.2947
2.03453	T-cell-specific guanine nucleotide triphosphate-binding protein 2 (EC 3.6.5.-) (Interferon-gamma-inducible GTPase Ifggb6 protein) (T-cell-specific guanine nucleotide triphosphate-binding protein)	Tgtp2 Ifggb6 Irgb6 Mg21 Tgtp	Q3T9E4;Q62293	Mus_musculus_uniprotkb_proteome_UP000000589_AND_revi_2024_11_19	defense response to protozoan [GO:0042832];innate immune response [GO:0045087]	endoplasmic reticulum [GO:0005783];Golgi apparatus [GO:0005794];membrane [GO:0016020]	GTP binding [GO:0005525];GTPase activity [GO:0003924]	3D-structure;Cytoplasm;Endoplasmic reticulum;Golgi apparatus;GTP-binding;Hydrolase;Immunity;Innate immunity;Nucleotide-binding;Reference proteome	415	3	NaN	-1.68631	-4.16935	-2.46381	-1.70082	-2.38206	-2.60568	-2.41374	-4.38895	-4.45531	-2.27663	-4.57416	-4.11506	-2.60497	-2.63666	-2.19811	-2.1502	-2.84778	-3.92827	-1.96368	-2.08094	-1.52901	-3.29798	-2.06877	-2.09355	-2.25451	-2.36468	-1.91337	-1.84165	-2.5468	-2.4075	-1.98717	-2.07356	-2.64551	-4.36811	-1.97626	-2.62097	-4.53718	-2.38252	-4.02806	-0.489829	0.301838	-1.05415	-1.02171	-1.34283	-1.83803	-0.825432	-0.235672	-0.774794	-2.65462	-2.62225	-4.3456	-2.82574	-2.50667	-3.64969	-3.63985	-2.92529	-3.47947	-3.48113	-0.804841
2.06955	Immunoglobulin kappa chain variable 6-17 (Ig kappa chain V-V region MPC11) (Ig kappa chain V19-17)	Igkv6-17 Igk-V19-17	P01633	Mus_musculus_uniprotkb_proteome_UP000000589_AND_revi_2024_11_19	adaptive immune response [GO:0002250]	immunoglobulin complex [GO:0019814];plasma membrane [GO:0005886]		Adaptive immunity;Direct protein sequencing;Immunity;Immunoglobulin;Reference proteome;Repeat;Signal	149	2	16433.6	-0.790079	-5.14938	-4.52349	-0.459836	-2.7091	-4.85082	-0.517497	-4.522	-3.48086	-5.70168	-3.529	-4.47767	-3.63225	-5.23105	-3.61485	-2.53987	-3.81916	-2.74825	-3.21616	-0.757455	-3.35928	-0.347815	-0.138465	-4.49102	-4.57203	-3.38055	-0.773636	-5.00519	-1.04958	-4.72277	-3.2373	-3.53442	-3.523	-3.70906	-3.92824	-0.496243	-4.38581	-3.28918	-3.29302	0.778943	0.111051	-0.184009	0.0729985	0.191483	-0.363156	-0.0394568	0.641598	0.528432	-4.22343	-2.37777	-3.51434	-4.11461	-1.06122	-0.184679	-4.62049	-3.8742	-3.3506	-0.33332	0.250143
2.07357	Immunoglobulin kappa chain variable 12-41 (Ig kappa chain V-V region K2)	Igkv12-41 Gm16848	P01635	Mus_musculus_uniprotkb_proteome_UP000000589_AND_revi_2024_11_19	adaptive immune response [GO:0002250]	immunoglobulin complex [GO:0019814]		3D-structure;Adaptive immunity;Disulfide bond;Immunity;Immunoglobulin;Reference proteome;Signal	115	2	12581.3	-3.05377	-4.07162	-3.80714	-3.58714	-3.93386	-3.90743	-4.3549	-3.56873	-4.02442	-3.78019	-3.85786	-4.25631	-4.31466	-3.48861	-2.85627	-4.66029	-3.84454	-2.38474	-4.0782	-4.53898	-3.06205	-3.03833	-5.49067	-3.45487	-6.08233	-2.63359	-3.16728	-3.46227	-3.2107	-3.16587	-5.42398	-3.44406	-3.23749	-3.57775	-3.46167	-5.12988	-3.47472	-4.84648	-6.489	-0.691164	-0.819944	-2.01147	-2.09725	-1.67023	-2.40692	-1.71983	-0.5267	-1.53957	-4.15435	-4.01795	-3.57275	-3.56812	-4.99545	-3.90577	-4.03967	-4.04336	-3.82887	-4.83289	-1.56828
2.80197	Ig gamma-1 chain C region secreted form	Ighg1 Igh-4	P01868;P01869	Mus_musculus_uniprotkb_proteome_UP000000589_AND_revi_2024_11_19	antibacterial humoral response [GO:0019731];antibody-dependent cellular cytotoxicity [GO:0001788];B cell differentiation [GO:0030183];complement activation, classical pathway [GO:0006958];defense response to bacterium [GO:0042742];humoral immune response mediated by circulating immunoglobulin [GO:0002455];immunoglobulin mediated immune response [GO:0016064];phagocytosis, engulfment [GO:0006911];phagocytosis, recognition [GO:0006910];positive regulation of immune response [GO:0050778];positive regulation of phagocytosis [GO:0050766];positive regulation of type I hypersensitivity [GO:0001812];positive regulation of type IIa hypersensitivity [GO:0001798]	cytoplasm [GO:0005737];external side of plasma membrane [GO:0009897];extracellular space [GO:0005615];immunoglobulin complex, circulating [GO:0042571]	antigen binding [GO:0003823]	3D-structure;Alternative splicing;Direct protein sequencing;Disulfide bond;Glycoprotein;Immunoglobulin domain;Reference proteome;Secreted	324	6	NaN	-1.94812	-1.3	-2.84273	-1.14306	-2.46813	-2.353	-2.16282	-1.51763	-1.28333	-1.5488	-2.34289	-1.39777	-2.6107	-2.13551	-2.788	-2.73978	-2.66947	-1.87272	-1.71585	-1.50062	-1.00629	-1.42405	-2.33765	-0.598505	-2.05868	-1.94785	-1.28785	-1.98658	-1.92289	-1.64009	-1.33342	-1.32895	-2.18161	-3.47902	-1.34692	-1.29465	-2.05001	-2.35659	-0.864766	2.25531	1.98444	1.33988	1.25477	1.32344	0.150867	1.0961	1.82766	1.70333	-1.17734	-1.68496	-2.13538	-1.78084	-2.61274	-1.68819	-1.66708	-1.28603	-1.55516	-2.6884	0.837566
3.59298	Serum amyloid A-2 protein [Cleaved into: Amyloid protein A]	Saa2	P05367	Mus_musculus_uniprotkb_proteome_UP000000589_AND_revi_2024_11_19	acute-phase response [GO:0006953];response to stilbenoid [GO:0035634]	high-density lipoprotein particle [GO:0034364]		3D-structure;Acute phase;Amyloid;Direct protein sequencing;HDL;Reference proteome;Secreted;Signal	122	7	13622.2	-3.74491	-4.47686	-3.7202	-4.71477	-4.04976	-4.84392	-3.44277	0.107069	-0.544811	-4.03604	-5.31261	-3.93494	-1.22659	-4.87284	-4.70735	-2.7931	-3.8997	-4.3133	-3.85221	-3.20109	-4.35587	-4.55286	-4.54957	-4.62925	-3.92889	-3.25455	-4.8678	-3.42972	-4.13909	-3.71185	-3.24459	-3.56706	-4.36863	-4.64061	-3.93749	-5.00104	-3.71275	-4.59001	-3.61457	1.39219	2.82178	1.06566	2.52244	0.124849	0.0729294	1.45578	0.382266	-3.69316	-3.56585	-3.01565	-5.23521	-2.79256	-3.69232	-5.81548	-4.02739	-2.86358	-3.47616	-3.34007	0.907529
4.16854	Alpha-1-acid glycoprotein 2 (AGP 2) (Orosomucoid-2) (OMD 2)	Orm2 Agp-2 Orm-2	P07361	Mus_musculus_uniprotkb_proteome_UP000000589_AND_revi_2024_11_19	acute-phase response [GO:0006953];regulation of immune system process [GO:0002682]	extracellular space [GO:0005615]		Acute phase;Disulfide bond;Glycoprotein;Pyrrolidone carboxylic acid;Reference proteome;Secreted;Signal;Transport	207	2	23843.4	-4.37997	-3.68865	-4.24346	-0.44039	-4.54575	-4.18481	-3.68747	2.27131	-0.681258	-3.69986	-4.63162	-3.53833	-5.17691	-3.61571	-5.72002	-4.05902	-3.49061	-3.44744	-5.13608	-3.8667	-3.53432	-3.78336	-1.63391	-5.25277	-3.13945	-2.12673	-3.20985	-3.63201	-0.981258	-4.01106	-2.10594	-4.59922	-2.97357	-4.34984	-2.6003	-3.71344	-4.66206	-4.62508	-4.1862	1.24784	2.37155	2.35425	2.17711	1.12709	-0.981767	1.97497	1.17976	-1.37467	-4.13796	-4.71393	-3.63157	-3.28358	-3.95025	-4.13204	-5.39918	-3.80277	-4.08213	-3.66436	0.912551
4.43259	Serum amyloid A-1 protein	Saa1	P05366	Mus_musculus_uniprotkb_proteome_UP000000589_AND_revi_2024_11_19	acute-phase response [GO:0006953];cholesterol metabolic process [GO:0008203];response to bacterium [GO:0009617]	extracellular space [GO:0005615];high-density lipoprotein particle [GO:0034364]	heparin binding [GO:0008201]	Acute phase;Direct protein sequencing;HDL;Heparin-binding;Reference proteome;Secreted;Signal	122	4	13770.3	-3.03114	-4.13906	-4.21502	-4.89253	-5.91688	-5.04565	-3.32046	-1.16128	-1.50463	-3.80293	-3.1759	-5.42955	2.65662	-4.38426	-3.82497	-3.24167	-4.7009	-4.19935	-3.4266	-3.55871	-3.78039	-4.17216	-5.55358	-4.07966	-4.11907	-4.12401	-5.22283	-5.0019	-4.87144	-3.4462	-4.48319	-4.53515	-3.25469	-3.96838	-5.42056	-3.6467	-4.04406	-4.82553	-3.93435	1.42812	2.4701	1.1073	2.4086	0.170383	0.417577	1.21973	0.55062	-2.35241	-4.44947	-4.22569	-5.31685	-4.00138	-3.87313	-5.69263	-4.73791	-4.83407	-4.0825	-5.21572	0.62458
4.51835	Haptoglobin [Cleaved into: Haptoglobin alpha chain;Haptoglobin beta chain]	Hp	Q61646	Mus_musculus_uniprotkb_proteome_UP000000589_AND_revi_2024_11_19	acute-phase response [GO:0006953];defense response to bacterium [GO:0042742];immune system process [GO:0002376];Notch signaling pathway [GO:0007219];response to bacterium [GO:0009617]	extracellular space [GO:0005615]	antioxidant activity [GO:0016209];hemoglobin binding [GO:0030492]	Acute phase;Antibiotic;Antimicrobial;Antioxidant;Disulfide bond;Glycoprotein;Hemoglobin-binding;Immunity;Reference proteome;Secreted;Serine protease homolog;Signal;Sushi	347	32	38752.3	-2.02047	-0.836805	0.760158	1.15372	-2.3125	-0.910631	-2.8581	3.38834	1.79106	-1.61204	-2.88879	-2.21033	-0.636574	-3.44883	-1.40882	-4.19766	-0.670721	-2.53638	-2.04475	-2.6921	-2.21506	-0.920872	-1.83257	-2.83513	-1.83061	-1.89048	-2.26182	-3.12119	-1.1698	-3.85612	0.303904	-0.71276	-3.11348	-2.45735	-3.53129	-0.856889	-3.28226	-3.10581	-2.44288	3.24667	3.72377	4.10717	3.75703	2.44417	1.7951	3.72495	3.0935	-1.88402	-2.20669	-2.63775	-4.44039	-3.51299	-0.47561	-4.0574	-5.28307	-3.00499	-1.86529	-1.48004	3.37569
