## Supplementary material for "Spatiotemporal dynamics of cryptococcal infection reveal novel immune modulatory mechanisms and antifungal targets": Supp. Table 11

### Sheet: 10dpi_Infect_vs_10dpi_Uninfec
Supplemental Table 11 – Significantly different host proteins from the spleen across temporal scales.
Difference	Protein names	Gene Names	T: PG.ProteinGroups	C: PG.Organisms	Gene Ontology (biological process)	Gene Ontology (cellular component)	Gene Ontology (molecular function)	Keywords	Length	N: PG.MolecularWeight	N: PG.NrOfPrecursorsIdentified (Experiment-wide)	[1] 20250320_S_Day3_I_1.raw.PG.Quantity	[2] 20250320_S_Day3_I_2.raw.PG.Quantity	[3] 20250320_S_Day3_I_3.raw.PG.Quantity	[4] 20250320_S_Day3_I_4.raw.PG.Quantity	[5] 20250320_S_Day3_I_5.raw.PG.Quantity	[6] 20250320_S_Day3_I_6.raw.PG.Quantity	[7] 20250320_S_Day3_I_7.raw.PG.Quantity	[8] 20250320_S_Day3_I_8.raw.PG.Quantity	[9] 20250320_S_Day3_I_9.raw.PG.Quantity	[10] 20250320_S_Day3_I_10.raw.PG.Quantity	[11] 20250320_S_Day3_U_1.raw.PG.Quantity	[12] 20250320_S_Day3_U_2.raw.PG.Quantity	[13] 20250320_S_Day3_U_3.raw.PG.Quantity	[14] 20250320_S_Day3_U_4.raw.PG.Quantity	[15] 20250320_S_Day3_U_5.raw.PG.Quantity	[16] 20250320_S_Day3_U_6.raw.PG.Quantity	[17] 20250320_S_Day3_U_7.raw.PG.Quantity	[18] 20250320_S_Day3_U_8.raw.PG.Quantity	[19] 20250320_S_Day3_U_9.raw.PG.Quantity	[20] 20250320_S_Day3_U_10.raw.PG.Quantity	[21] 20250320_S_Day10_I_1.raw.PG.Quantity	[22] 20250320_S_Day10_I_2.raw.PG.Quantity	[23] 20250320_S_Day10_I_3.raw.PG.Quantity	[24] 20250320_S_Day10_I_4.raw.PG.Quantity	[25] 20250320_S_Day10_I_5.raw.PG.Quantity	[26] 20250320_S_Day10_I_6.raw.PG.Quantity	[27] 20250320_S_Day10_I_7.raw.PG.Quantity	[28] 20250320_S_Day10_I_8.raw.PG.Quantity	[29] 20250320_S_Day10_I_9.raw.PG.Quantity	[30] 20250320_S_Day10_I_10.raw.PG.Quantity	[31] 20250320_S_Day10_U_1.raw.PG.Quantity	[32] 20250320_S_Day10_U_2.raw.PG.Quantity	[33] 20250320_S_Day10_U_3.raw.PG.Quantity	[34] 20250320_S_Day10_U_4.raw.PG.Quantity	[35] 20250320_S_Day10_U_5.raw.PG.Quantity	[36] 20250320_S_Day10_U_6.raw.PG.Quantity	[37] 20250320_S_Day10_U_7.raw.PG.Quantity	[38] 20250320_S_Day10_U_8.raw.PG.Quantity	[39] 20250320_S_Day10_U_9.raw.PG.Quantity	[41] 20250320_S_Day20_I_1.raw.PG.Quantity	[42] 20250320_S_Day20_I_2.raw.PG.Quantity	[43] 20250320_S_Day20_I_3.raw.PG.Quantity	[44] 20250320_S_Day20_I_4.raw.PG.Quantity	[45] 20250320_S_Day20_I_5.raw.PG.Quantity	[46] 20250320_S_Day20_I_6.raw.PG.Quantity	[47] 20250320_S_Day20_I_7.raw.PG.Quantity	[48] 20250320_S_Day20_I_8.raw.PG.Quantity	[49] 20250320_S_Day20_I_9.raw.PG.Quantity	[50] 20250320_S_Day20_I_10.raw.PG.Quantity	[51] 20250320_S_Day20_U_1.raw.PG.Quantity	[52] 20250320_S_Day20_U_2.raw.PG.Quantity	[53] 20250320_S_Day20_U_3.raw.PG.Quantity	[54] 20250320_S_Day20_U_4.raw.PG.Quantity	[55] 20250320_S_Day20_U_5.raw.PG.Quantity	[56] 20250320_S_Day20_U_6.raw.PG.Quantity	[57] 20250320_S_Day20_U_7.raw.PG.Quantity	[58] 20250320_S_Day20_U_8.raw.PG.Quantity	[59] 20250320_S_Day20_U_9.raw.PG.Quantity	[60] 20250320_S_Day20_U_10.raw.PG.Quantity
1.77721	Polyunsaturated fatty acid lipoxygenase ALOX15 (12/15-lipoxygenase) (12/15-LO) (Arachidonate 12-lipoxygenase, leukocyte-type) (12-LOX) (L-12LO) (EC 1.13.11.31) (Arachidonate 15-lipoxygenase) (15-LOX) (EC 1.13.11.33) (Arachidonate omega-6 lipoxygenase) (Hepoxilin A3 synthase Alox15) (EC 1.13.11.-) (Linoleate 13S-lipoxygenase) (EC 1.13.11.12)	Alox15 Alox12l	P39654	Mus musculus	apoptotic cell clearance [GO:0043277];arachidonate metabolic process [GO:0019369];bone mineralization [GO:0030282];cellular response to calcium ion [GO:0071277];cellular response to interleukin-13 [GO:0035963];fatty acid oxidation [GO:0019395];hepoxilin biosynthetic process [GO:0051122];linoleic acid metabolic process [GO:0043651];lipoxin A4 biosynthetic process [GO:2001303];lipoxygenase pathway [GO:0019372];negative regulation of adaptive immune response [GO:0002820];ossification [GO:0001503];phosphatidylethanolamine biosynthetic process [GO:0006646];positive regulation of actin filament polymerization [GO:0030838];positive regulation of cell-substrate adhesion [GO:0010811];positive regulation of ERK1 and ERK2 cascade [GO:0070374];regulation of engulfment of apoptotic cell [GO:1901074];regulation of inflammatory response [GO:0050727];regulation of peroxisome proliferator activated receptor signaling pathway [GO:0035358];response to endoplasmic reticulum stress [GO:0034976];wound healing [GO:0042060]	cytoplasm [GO:0005737];cytoplasmic side of plasma membrane [GO:0009898];cytosol [GO:0005829];lipid droplet [GO:0005811];membrane [GO:0016020];plasma membrane [GO:0005886]	arachidonate 12(S)-lipoxygenase activity [GO:0004052];arachidonate 15-lipoxygenase activity [GO:0050473];iron ion binding [GO:0005506];linoleate 13S-lipoxygenase activity [GO:0016165];phosphatidylinositol-4,5-bisphosphate binding [GO:0005546]	Calcium;Cell membrane;Cytoplasm;Dioxygenase;Fatty acid metabolism;Iron;Lipid droplet;Lipid metabolism;Lipid-binding;Membrane;Metal-binding;Oxidoreductase;Reference proteome	663	75444.7	59	0.407868	0.201816	0.218928	0.404707	1.26141	0.318386	0.444785	-0.418893	0.0188313	0.130269	0.201658	0.456299	1.0615	-0.0385942	0.318098	0.1268	0.32869	0.525075	0.236142	-0.418652	1.57326	1.36523	1.3509	0.769348	1.52267	0.986865	0.830929	0.939062	1.80684	0.767936	-0.451831	-0.237763	-0.525892	-0.637221	-1.07413	-0.306959	-0.135999	-0.664308	-1.23907	1.79998	2.17736	0.974567	0.899211	1.5211	-0.634168	2.21204	1.29668	0.184449	0.536153	0.537529	-0.253599	-0.124655	-0.00926113	0.107237	0.35172	0.332106	0.168499	2.22634	1.45874
1.85884	Eosinophil cationic protein 1 (ECP 1) (EC 3.1.27.-) (Eosinophil secondary granule ribonuclease 1) (EAR-1) (Ribonuclease 3-1) (RNase 3-1)	Ear1	P97426	Mus musculus		cytoplasm [GO:0005737]	endonuclease activity [GO:0004519];nucleic acid binding [GO:0003676]	Disulfide bond;Endonuclease;Glycoprotein;Hydrolase;Nuclease;Reference proteome;Signal	155	17295.9	11	0.803833	1.98677	1.29246	1.10663	2.31485	2.36547	2.35438	-0.10497	0.86329	0.952209	0.12662	0.19065	1.89201	1.29218	1.35427	0.14105	2.24219	1.71615	1.20544	0.421653	2.77785	2.47441	2.05389	1.73875	2.93208	2.42202	2.60567	2.62274	2.52346	1.5842	0.274199	0.376582	-0.101368	0.653547	0.481133	1.52745	1.41712	0.060143	-0.0568199	1.38858	2.92101	2.21492	2.24806	3.7088	0.687257	2.74168	2.32314	1.04972	1.48929	0.590119	-0.99604	0.644466	0.299557	1.26807	0.480572	1.97902	2.03102	1.45726	2.44172
2.00401	Eosinophil cationic protein 2 (ECP 2) (EC 3.1.27.-) (Eosinophil secondary granule ribonuclease 2) (EAR-2) (Ribonuclease 3-2) (RNase 3-2)	Ear2 Rnase2	P97425	Mus musculus	chemotaxis [GO:0006935]		endonuclease activity [GO:0004519];nucleic acid binding [GO:0003676]	Chemotaxis;Disulfide bond;Endonuclease;Glycoprotein;Hydrolase;Nuclease;Reference proteome;Signal	156	17620.4	10	2.91706	3.67279	3.20939	2.68203	3.48868	3.78082	3.84219	1.62094	2.52055	2.29843	1.57583	1.89132	3.28436	2.86718	3.07247	1.6787	3.33903	3.72579	3.081	2.53244	4.07614	4.08375	3.61322	3.66779	4.68635	4.26193	4.04355	4.24129	3.834	3.45488	2.34534	0.127396	1.30144	2.15716	1.88823	3.21454	3.27592	2.14656	1.47395	3.28077	4.60143	3.76597	3.54722	4.9246	2.24708	4.21867	3.87255	2.79389	2.76095	2.28393	0.347531	2.01908	2.16405	2.78641	1.60975	3.43602	3.51972	3.78381	3.96709
2.21605	Eosinophil peroxidase (EPO) (EC 1.11.1.7) [Cleaved into: Eosinophil peroxidase light chain;Eosinophil peroxidase heavy chain]	Epx Eper	P49290	Mus musculus	defense response to nematode [GO:0002215];eosinophil migration [GO:0072677];hydrogen peroxide catabolic process [GO:0042744];negative regulation of interleukin-10 production [GO:0032693];negative regulation of interleukin-5 production [GO:0032714];negative regulation of macrophage cytokine production [GO:0010936];positive regulation of interleukin-4 production [GO:0032753];response to oxidative stress [GO:0006979]		heme binding [GO:0020037];lactoperoxidase activity [GO:0140825];metal ion binding [GO:0046872];peroxidase activity [GO:0004601]	Calcium;Disulfide bond;Glycoprotein;Heme;Hydrogen peroxide;Iron;Metal-binding;Nitration;Oxidoreductase;Peroxidase;Reference proteome;Signal	716	81380.1	130	4.50418	4.94909	4.93123	4.24791	5.36123	4.65198	5.41542	3.88477	4.37327	4.22571	3.8793	4.68115	5.3879	4.76547	4.68752	4.24698	4.66615	5.12411	4.82962	3.82233	5.77685	6.0198	5.55905	5.30252	5.85064	5.69908	5.39972	5.39019	5.76661	5.30165	3.84882	2.89482	3.27824	3.66811	2.77197	4.06792	4.08304	3.12863	2.77351	5.99203	6.67656	5.01061	5.65963	6.2575	4.37963	6.27041	5.67448	4.43895	4.78414	4.37746	3.84224	3.80686	4.09763	4.4443	3.96748	4.75161	4.22953	5.48376	5.60484
2.70319	Mast cell protease 2 (mMCP-2) (EC 3.4.21.-)	Mcpt2	P15119	Mus musculus	proteolysis [GO:0006508]		serine-type endopeptidase activity [GO:0004252]	Disulfide bond;Glycoprotein;Hydrolase;Protease;Reference proteome;Serine protease;Signal;Zymogen	244	26731.8	8	-1.4571	-0.700322	-1.55287	-2.79448	-2.40958	-0.806626	-0.683728	-2.09287	-2.02786	-2.39504	-2.468	-2.7703	-2.85207	-1.8983	-2.48682	-1.99745	-1.38798	-1.66465	-1.98144	-1.55502	1.04731	0.683813	0.24866	1.61072	0.685038	0.913698	0.0966835	1.77355	1.18031	1.05674	-1.51254	-2.81128	-1.76568	-1.36118	-0.917421	-0.666219	-1.3197	-1.01003	-4.59775	-0.668437	-0.277145	-0.464967	0.238043	-0.0892124	1.00802	-0.910104	-0.697061	-2.02364	-2.64781	-2.82995	-2.51095	-3.04286	-1.95218	-2.31575	-3.50636	-1.71462	-2.91059	-2.70509	-0.807067

### Sheet: Sheet2
Difference	Protein names	Gene Names	T: PG.ProteinGroups	C: PG.Organisms	Gene Ontology (biological process)	Gene Ontology (cellular component)	Gene Ontology (molecular function)	Keywords	Length	N: PG.MolecularWeight	N: PG.NrOfPrecursorsIdentified (Experiment-wide)	[1] 20250320_S_Day3_I_1.raw.PG.Quantity	[2] 20250320_S_Day3_I_2.raw.PG.Quantity	[3] 20250320_S_Day3_I_3.raw.PG.Quantity	[4] 20250320_S_Day3_I_4.raw.PG.Quantity	[5] 20250320_S_Day3_I_5.raw.PG.Quantity	[6] 20250320_S_Day3_I_6.raw.PG.Quantity	[7] 20250320_S_Day3_I_7.raw.PG.Quantity	[8] 20250320_S_Day3_I_8.raw.PG.Quantity	[9] 20250320_S_Day3_I_9.raw.PG.Quantity	[10] 20250320_S_Day3_I_10.raw.PG.Quantity	[11] 20250320_S_Day3_U_1.raw.PG.Quantity	[12] 20250320_S_Day3_U_2.raw.PG.Quantity	[13] 20250320_S_Day3_U_3.raw.PG.Quantity	[14] 20250320_S_Day3_U_4.raw.PG.Quantity	[15] 20250320_S_Day3_U_5.raw.PG.Quantity	[16] 20250320_S_Day3_U_6.raw.PG.Quantity	[17] 20250320_S_Day3_U_7.raw.PG.Quantity	[18] 20250320_S_Day3_U_8.raw.PG.Quantity	[19] 20250320_S_Day3_U_9.raw.PG.Quantity	[20] 20250320_S_Day3_U_10.raw.PG.Quantity	[21] 20250320_S_Day10_I_1.raw.PG.Quantity	[22] 20250320_S_Day10_I_2.raw.PG.Quantity	[23] 20250320_S_Day10_I_3.raw.PG.Quantity	[24] 20250320_S_Day10_I_4.raw.PG.Quantity	[25] 20250320_S_Day10_I_5.raw.PG.Quantity	[26] 20250320_S_Day10_I_6.raw.PG.Quantity	[27] 20250320_S_Day10_I_7.raw.PG.Quantity	[28] 20250320_S_Day10_I_8.raw.PG.Quantity	[29] 20250320_S_Day10_I_9.raw.PG.Quantity	[30] 20250320_S_Day10_I_10.raw.PG.Quantity	[31] 20250320_S_Day10_U_1.raw.PG.Quantity	[32] 20250320_S_Day10_U_2.raw.PG.Quantity	[33] 20250320_S_Day10_U_3.raw.PG.Quantity	[34] 20250320_S_Day10_U_4.raw.PG.Quantity	[35] 20250320_S_Day10_U_5.raw.PG.Quantity	[36] 20250320_S_Day10_U_6.raw.PG.Quantity	[37] 20250320_S_Day10_U_7.raw.PG.Quantity	[38] 20250320_S_Day10_U_8.raw.PG.Quantity	[39] 20250320_S_Day10_U_9.raw.PG.Quantity	[41] 20250320_S_Day20_I_1.raw.PG.Quantity	[42] 20250320_S_Day20_I_2.raw.PG.Quantity	[43] 20250320_S_Day20_I_3.raw.PG.Quantity	[44] 20250320_S_Day20_I_4.raw.PG.Quantity	[45] 20250320_S_Day20_I_5.raw.PG.Quantity	[46] 20250320_S_Day20_I_6.raw.PG.Quantity	[47] 20250320_S_Day20_I_7.raw.PG.Quantity	[48] 20250320_S_Day20_I_8.raw.PG.Quantity	[49] 20250320_S_Day20_I_9.raw.PG.Quantity	[50] 20250320_S_Day20_I_10.raw.PG.Quantity	[51] 20250320_S_Day20_U_1.raw.PG.Quantity	[52] 20250320_S_Day20_U_2.raw.PG.Quantity	[53] 20250320_S_Day20_U_3.raw.PG.Quantity	[54] 20250320_S_Day20_U_4.raw.PG.Quantity	[55] 20250320_S_Day20_U_5.raw.PG.Quantity	[56] 20250320_S_Day20_U_6.raw.PG.Quantity	[57] 20250320_S_Day20_U_7.raw.PG.Quantity	[58] 20250320_S_Day20_U_8.raw.PG.Quantity	[59] 20250320_S_Day20_U_9.raw.PG.Quantity	[60] 20250320_S_Day20_U_10.raw.PG.Quantity
2.3795	Haptoglobin [Cleaved into: Haptoglobin alpha chain;Haptoglobin beta chain]	Hp	Q61646	Mus musculus	acute-phase response [GO:0006953];defense response to bacterium [GO:0042742];immune system process [GO:0002376];Notch signaling pathway [GO:0007219];response to bacterium [GO:0009617]	extracellular space [GO:0005615]	antioxidant activity [GO:0016209];hemoglobin binding [GO:0030492]	Acute phase;Antibiotic;Antimicrobial;Antioxidant;Disulfide bond;Glycoprotein;Hemoglobin-binding;Immunity;Reference proteome;Secreted;Serine protease homolog;Signal;Sushi	347	38752.3	43	2.96598	4.66817	5.18425	5.22896	3.4655	4.34792	3.90557	6.50992	4.83593	6.14468	3.2242	3.3046	3.41955	3.04599	3.86636	3.68499	4.11278	3.76688	3.44955	3.7613	4.26971	3.90384	3.66615	3.76412	3.69624	3.85688	3.82598	3.80804	4.11635	3.49137	3.91769	4.70658	3.67409	3.59873	4.06357	3.89199	3.40203	4.4024	3.40646	6.75261	7.28713	7.51662	7.27551	7.07174	6.41081	7.1989	6.74291	3.2556	3.49765	3.3352	3.40307	3.388	3.39883	3.33611	3.85278	2.90795	3.53839	5.03344	7.02072
3.20722	Stefin-1	Stfa1 Stf-1 Stf1	P35175	Mus musculus		cytoplasm [GO:0005737]	cysteine-type endopeptidase inhibitor activity [GO:0004869];endopeptidase inhibitor activity [GO:0004866]	Cytoplasm;Protease inhibitor;Reference proteome;Thiol protease inhibitor	97	11006.5	11	-0.461583	-2.91046	-3.80797	0.454435	-2.12815	-1.49008	-2.68873	-0.602008	-1.46852	-0.10114	-1.37352	-4.15098	-4.73979	-3.40477	-3.55492	-2.027	-1.74258	-3.53398	-3.28938	-1.22261	-0.585404	-0.485468	0.115304	-1.6081	-2.03649	-3.60875	-3.78139	-5.49176	0.641225	-0.957167	-3.44539	-0.680483	-2.07613	-4.37415	-4.45067	-3.3196	-3.11978	-1.23758	-2.48673	3.26936	1.83244	3.75187	1.27028	1.43277	0.676692	2.60217	2.24373	-3.37864	-0.665891	-0.955359	-3.23654	-2.93259	-4.46938	-1.57997	-1.60215	-4.86315	-4.53695	2.50374	2.63495
3.78531	Serum amyloid A-2 protein [Cleaved into: Amyloid protein A]	Saa2	P05367	Mus musculus	acute-phase response [GO:0006953];response to stilbenoid [GO:0035634]	high-density lipoprotein particle [GO:0034364]		3D-structure;Acute phase;Amyloid;Direct protein sequencing;HDL;Reference proteome;Secreted;Signal	122	13622.2	8	-3.66652	-3.88345	-4.74477	-3.45243	-3.7576	-4.56439	-3.01502	0.682472	-1.36655	-0.749763	-3.744	-3.23111	-2.1939	-4.43532	-4.3844	-3.39665	-2.69274	-3.75156	-3.82379	-3.40714	-4.05861	-5.37924	-3.38971	-3.70187	-3.65479	-4.42478	-2.78963	-3.21706	-3.15012	-3.97045	-4.4587	-4.06037	-4.3775	-2.04775	-3.87399	-2.41121	-2.78109	-2.87078	-2.73144	1.39648	2.03249	3.30048	2.92063	1.12965	0.880733	1.8986	0.529807	-3.80042	-3.71924	-3.98879	-3.88087	-4.09721	-4.11251	-3.36484	-4.64033	-2.62355	-4.03236	-1.99359	1.45013
4.15178	Serum amyloid A-1 protein	Saa1	P05366	Mus musculus	acute-phase response [GO:0006953];cholesterol metabolic process [GO:0008203];response to bacterium [GO:0009617]	extracellular space [GO:0005615];high-density lipoprotein particle [GO:0034364]	heparin binding [GO:0008201]	Acute phase;Direct protein sequencing;HDL;Heparin-binding;Reference proteome;Secreted;Signal	122	13770.3	5	-3.53335	-3.74542	-3.80203	-3.05185	-1.98653	-1.95968	-4.1464	2.19568	-0.258381	1.08037	-3.9794	-3.78564	-3.81773	-3.74338	-4.02812	-3.77356	-4.031	-3.7563	-3.60408	-3.61815	-3.9148	-4.35969	-5.08329	-3.41593	-4.24649	-2.89715	-3.27122	-4.62625	-4.4563	-1.28386	-2.84491	-1.59731	-3.92784	-4.06126	-4.62655	-3.06235	-3.03822	-2.60967	-4.18472	1.76065	2.38696	3.78543	4.05651	2.43368	2.04801	1.82543	1.99545	-4.34018	-4.68977	-3.10244	-4.16995	-3.9902	-2.63348	-3.57579	-3.87546	-4.82385	-4.31543	-0.0577698	0.288758
