## Supplementary material for "Spatiotemporal dynamics of cryptococcal infection reveal novel immune modulatory mechanisms and antifungal targets": Supp. Table 12

### Sheet: End_Infect_vs_3dpi_Infect
Supplemental Table 12 – Significantly different fungal proteins during spleen invasion across temporal scales.
Difference	Protein names	Gene Names	T: PG.ProteinGroups	C: PG.Organisms	Gene Ontology (biological process)	Gene Ontology (cellular component)	Gene Ontology (molecular function)	Keywords	Length	N: PG.MolecularWeight	N: PG.NrOfPrecursorsIdentified (Experiment-wide)	[1] 20250320_S_Day3_I_1.raw.PG.Quantity	[2] 20250320_S_Day3_I_2.raw.PG.Quantity	[3] 20250320_S_Day3_I_3.raw.PG.Quantity	[5] 20250320_S_Day3_I_5.raw.PG.Quantity	[6] 20250320_S_Day3_I_6.raw.PG.Quantity	[7] 20250320_S_Day3_I_7.raw.PG.Quantity	[8] 20250320_S_Day3_I_8.raw.PG.Quantity	[9] 20250320_S_Day3_I_9.raw.PG.Quantity	[10] 20250320_S_Day3_I_10.raw.PG.Quantity	[21] 20250320_S_Day10_I_1.raw.PG.Quantity	[22] 20250320_S_Day10_I_2.raw.PG.Quantity	[23] 20250320_S_Day10_I_3.raw.PG.Quantity	[24] 20250320_S_Day10_I_4.raw.PG.Quantity	[25] 20250320_S_Day10_I_5.raw.PG.Quantity	[26] 20250320_S_Day10_I_6.raw.PG.Quantity	[27] 20250320_S_Day10_I_7.raw.PG.Quantity	[28] 20250320_S_Day10_I_8.raw.PG.Quantity	[29] 20250320_S_Day10_I_9.raw.PG.Quantity	[30] 20250320_S_Day10_I_10.raw.PG.Quantity	[41] 20250320_S_Day20_I_1.raw.PG.Quantity	[42] 20250320_S_Day20_I_2.raw.PG.Quantity	[43] 20250320_S_Day20_I_3.raw.PG.Quantity	[44] 20250320_S_Day20_I_4.raw.PG.Quantity	[45] 20250320_S_Day20_I_5.raw.PG.Quantity	[46] 20250320_S_Day20_I_6.raw.PG.Quantity	[47] 20250320_S_Day20_I_7.raw.PG.Quantity	[48] 20250320_S_Day20_I_8.raw.PG.Quantity	[49] 20250320_S_Day20_I_9.raw.PG.Quantity	[50] 20250320_S_Day20_I_10.raw.PG.Quantity
-3.89596	Histone H3	CNAG_00063	J9VFS1	Cryptococcus neoformans var. grubii serotype A (strain H99 / ATCC 208821 / CBS 10515 / FGSC 9487)		nucleosome [GO:0000786]	DNA binding [GO:0003677];protein heterodimerization activity [GO:0046982];structural constituent of chromatin [GO:0030527]	Chromosome;DNA-binding;Nucleosome core	159	17657.3	2	2.97663	7.05399	4.5087	5.92761	6.39751	5.63577	2.62207	1.88207	2.2354	2.34764	3.6448	2.0513	4.85328	5.91666	5.79811	7.22817	6.82983	1.92898	3.98501	-1.48278	0.203335	-0.469	-0.427691	0.113321	-0.199591	0.383431	6.13445	0.740721	-0.35606
-2.46863	Small subunit ribosomal protein S20	CNAG_01628	J9VU89	Cryptococcus neoformans var. grubii serotype A (strain H99 / ATCC 208821 / CBS 10515 / FGSC 9487)	translation [GO:0006412]	small ribosomal subunit [GO:0015935]	RNA binding [GO:0003723];structural constituent of ribosome [GO:0003735]	Ribonucleoprotein;Ribosomal protein	119	13395.6	2	5.02887	4.82915	4.56849	2.9965	5.01214	5.20512	3.85616	4.35281	3.80266	3.61872	3.79272	4.28034	5.35554	4.50191	4.95038	5.03368	4.61186	2.63494	4.29952	1.54213	1.84884	1.35884	1.84738	2.77053	2.48253	0.941449	2.82421	2.63018	1.12528
-2.19609	Eukaryotic translation initiation factor 3 subunit I (eIF3i) (Eukaryotic translation initiation factor 3 39 kDa subunit homolog) (eIF-3 39 kDa subunit homolog)	TIF34 CNAG_00602	J9VEG9	Cryptococcus neoformans var. grubii serotype A (strain H99 / ATCC 208821 / CBS 10515 / FGSC 9487)	formation of cytoplasmic translation initiation complex [GO:0001732]	eukaryotic 43S preinitiation complex [GO:0016282];eukaryotic 48S preinitiation complex [GO:0033290];eukaryotic translation initiation factor 3 complex, eIF3m [GO:0071541]	RNA binding [GO:0003723];translation initiation factor activity [GO:0003743]	Cytoplasm;Initiation factor;Protein biosynthesis;Repeat;WD repeat	341	37999.5	8	-3.74929	1.38461	1.86023	-0.924582	-2.85809	1.91262	0.843286	1.24747	-0.482694	0.972871	0.770282	1.36497	2.77916	-3.51394	-3.64581	-4.05455	-2.27675	0.884218	1.41806	-3.41621	-3.14856	-2.97215	1.34217	0.925079	1.01838	-4.70171	-4.59231	-3.23478	-4.03243
-2.00215	Small subunit ribosomal protein S16	CNAG_03780	J9VFY8	Cryptococcus neoformans var. grubii serotype A (strain H99 / ATCC 208821 / CBS 10515 / FGSC 9487)	maturation of SSU-rRNA from tricistronic rRNA transcript (SSU-rRNA, 5.8S rRNA, LSU-rRNA) [GO:0000462];translation [GO:0006412]	cytosolic small ribosomal subunit [GO:0022627]	RNA binding [GO:0003723];structural constituent of ribosome [GO:0003735]	Ribonucleoprotein;Ribosomal protein	140	15422.1	8	4.49587	5.25423	5.00607	5.50012	5.4039	5.26605	4.47999	4.46224	4.70735	4.42011	4.92522	5.41245	4.97111	5.31348	5.24124	5.69038	5.62473	3.91145	4.48769	3.16855	2.69934	2.84294	4.39573	3.39801	4.89721	4.80068	3.82277	-3.48631	2.96823
-1.91849	Acyl-CoA dehydrogenase	CNAG_03666	J9VID6	Cryptococcus neoformans var. grubii serotype A (strain H99 / ATCC 208821 / CBS 10515 / FGSC 9487)	fatty acid beta-oxidation using acyl-CoA dehydrogenase [GO:0033539]	cytoplasm [GO:0005737];intracellular membrane-bounded organelle [GO:0043231]	acyl-CoA dehydrogenase activity [GO:0003995];flavin adenine dinucleotide binding [GO:0050660]	FAD;Flavoprotein	522	57533.4	4	-1.41957	-1.54904	-0.62234	-2.90607	-2.11465	-0.164879	-1.66251	-0.87985	-3.74256	-2.3786	-1.67487	-2.9491	-1.06776	-3.03157	-1.83379	-1.28162	-1.34687	-4.59892	-3.49381	-4.61035	-3.31398	-2.93589	-2.87175	-4.26278	-4.28929	-4.39127	-2.83717	-3.40614	-3.00126
-1.67441	Peroxin-3	CNAG_02939	J9VHS1	Cryptococcus neoformans var. grubii serotype A (strain H99 / ATCC 208821 / CBS 10515 / FGSC 9487)	protein import into peroxisome membrane [GO:0045046]	peroxisomal membrane [GO:0005778]	protein-macromolecule adaptor activity [GO:0030674]	Membrane;Transmembrane;Transmembrane helix	634	70445	6	1.22633	1.36421	1.34392	0.822587	1.41791	1.65524	0.722131	0.838927	0.830458	0.63395	0.785695	0.636929	1.43937	1.2718	1.97731	1.39365	1.39777	0.0793195	0.759006	-1.22887	-0.587952	-0.579459	-0.327019	0.148452	-0.0865583	-1.24803	-0.640854	-0.0899487	-0.746377
-1.59585	Peroxisomal ATPase PEX6 (Peroxin-6)	CNAG_04174	J9VYX7	Cryptococcus neoformans var. grubii serotype A (strain H99 / ATCC 208821 / CBS 10515 / FGSC 9487)	protein import into peroxisome matrix [GO:0016558]	cytosol [GO:0005829];peroxisomal membrane [GO:0005778]	ATP binding [GO:0005524];ATP hydrolysis activity [GO:0016887]	ATP-binding;Nucleotide-binding;Peroxisome biogenesis	1201	130308	4	-4.126	0.331165	-0.739487	-3.67395	-0.0141549	-1.1005	-3.74408	-2.63127	-3.14361	-3.31195	-3.24573	-3.40035	-0.928876	-4.22779	-1.12387	-3.06244	-2.36873	-3.47313	-2.84676	-4.27749	-3.33299	-2.89239	-4.52914	-3.99391	-4.26148	-2.73692	-3.74429	-3.60886	-3.51641
-1.51329	Cytokinesis protein	CNAG_04815	J9VVJ2	Cryptococcus neoformans var. grubii serotype A (strain H99 / ATCC 208821 / CBS 10515 / FGSC 9487)	actin cytoskeleton organization [GO:0030036];cell division [GO:0051301]	actin cytoskeleton [GO:0015629];cell cortex [GO:0005938];cell division site [GO:0032153]	actin binding [GO:0003779];small GTPase binding [GO:0031267]	Coiled coil	1786	196562	4	-3.5115	-1.06313	-1.50929	-3.46799	-0.868342	-0.532596	-4.23507	-1.2099	-4.35767	-2.81699	-1.26161	-2.01927	-0.187473	0.0645752	-0.565886	-0.208051	-0.56861	-4.4783	-3.15432	-4.51283	-3.0947	-2.77721	-3.80038	-4.68691	-3.08259	-3.47029	-3.41295	-4.87721	-4.47953
-1.501	DNA repair and recombination protein RAD54-like protein	CNAG_01163	J9VKJ1	Cryptococcus neoformans var. grubii serotype A (strain H99 / ATCC 208821 / CBS 10515 / FGSC 9487)	double-strand break repair via synthesis-dependent strand annealing [GO:0045003];reciprocal meiotic recombination [GO:0007131]	nucleus [GO:0005634]	ATP binding [GO:0005524];DNA translocase activity [GO:0015616];helicase activity [GO:0004386];hydrolase activity, acting on acid anhydrides [GO:0016817]	ATP-binding;DNA damage;DNA repair;Helicase;Hydrolase;Nucleotide-binding	818	91894.8	3	-0.789626	-0.955666	0.238713	-1.35363	-0.955324	0.0819025	-0.362918	-0.407274	-3.04962	-3.29033	-5.01142	-0.907907	-0.136925	-0.824364	-0.118421	-0.18659	-0.862553	-1.70985	-4.94527	-1.82718	-1.71112	-2.22506	-1.51455	-5.13722	-1.56301	-3.0838	-2.29792	-1.70414	-2.33866
-1.47888	F-box domain-containing protein	CNAG_04886	J9VZY5	Cryptococcus neoformans var. grubii serotype A (strain H99 / ATCC 208821 / CBS 10515 / FGSC 9487)					314	36463.5	2	-0.322999	-0.937364	-4.75036	-4.429	-0.417842	-1.07033	-0.748369	-1.17366	-0.594966	-3.92603	-1.97999	-1.49495	-0.863143	-0.942568	-1.09275	-3.08438	-1.14148	-1.18825	-1.46896	-3.1183	-3.60693	-2.86953	-2.59172	-4.25148	-4.15565	-3.11475	-3.48563	-1.59962	-2.04507
-1.41868	Elongation factor 1-alpha	CNAG_06125	J9W2J0	Cryptococcus neoformans var. grubii serotype A (strain H99 / ATCC 208821 / CBS 10515 / FGSC 9487)			GTP binding [GO:0005525];GTPase activity [GO:0003924];translation elongation factor activity [GO:0003746]	Elongation factor;GTP-binding;Methylation;Nucleotide-binding;Protein biosynthesis	460	50356.2	15	0.922982	1.54927	0.785023	-0.0217638	1.18734	1.20303	0.767077	0.331604	1.05389	0.206623	-0.0836706	0.957544	0.907228	1.20611	0.962332	1.48265	1.30098	-0.142752	0.318957	-0.411124	-0.824213	-0.808789	-0.637891	-0.849684	-0.624117	-0.435425	-0.0447626	-0.15361	-0.754403
-1.36512	Pre-mRNA-splicing factor CWC22	CNAG_07689	J9VP56	Cryptococcus neoformans var. grubii serotype A (strain H99 / ATCC 208821 / CBS 10515 / FGSC 9487)	mRNA splicing, via spliceosome [GO:0000398]	catalytic step 2 spliceosome [GO:0071013]	RNA binding [GO:0003723]	mRNA processing;mRNA splicing;Nucleus	832	94997.5	12	-1.78591	-1.23082	-2.32233	-2.26401	-1.22945	-0.784055	-1.15169	-2.03766	-4.23124	-2.01041	-4.9909	-3.44527	-1.67339	-2.15979	-4.66196	-4.10178	-4.77617	-1.47082	-2.32036	-4.48528	-2.29051	-2.70428	-4.80474	-2.65413	-3.71015	-2.07421	-4.21682	-3.5611	-2.0802
-1.25953	Histone H2A	CNAG_05221	J9VM28	Cryptococcus neoformans var. grubii serotype A (strain H99 / ATCC 208821 / CBS 10515 / FGSC 9487)		nucleosome [GO:0000786];nucleus [GO:0005634]	DNA binding [GO:0003677];protein heterodimerization activity [GO:0046982];structural constituent of chromatin [GO:0030527]	Acetylation;Chromosome;DNA-binding;Nucleosome core;Nucleus	138	14713.3	4	6.52444	8.63387	8.07936	6.7003	7.93193	8.3246	6.991	7.10526	8.04283	6.59023	6.20291	6.44559	7.18931	7.45843	7.26359	7.65828	7.90905	5.76371	6.76156	5.85525	5.65208	6.07453	6.6778	6.64442	6.77971	6.13165	6.46661	7.03854	6.01034
-1.16848	Sterol regulatory element-binding protein cleavage-activating protein	CNAG_01580	J9W135	Cryptococcus neoformans var. grubii serotype A (strain H99 / ATCC 208821 / CBS 10515 / FGSC 9487)	cholesterol metabolic process [GO:0008203];regulation of cholesterol biosynthetic process [GO:0045540];SREBP signaling pathway [GO:0032933]	endoplasmic reticulum membrane [GO:0005789];ER to Golgi transport vesicle membrane [GO:0012507];Golgi membrane [GO:0000139];SREBP-SCAP complex [GO:0032936]	sterol binding [GO:0032934]	Cholesterol metabolism;Endoplasmic reticulum;Glycoprotein;Golgi apparatus;Lipid metabolism;Lipid-binding;Membrane;Repeat;Steroid metabolism;Sterol metabolism;Transmembrane;Transmembrane helix;WD repeat	1449	157700	7	-1.95835	-0.434889	-0.939582	-2.27663	-1.34624	-0.428251	-0.738643	-0.805541	-0.32557	-1.88079	-1.12368	-1.77802	-1.06755	-1.62536	-0.853716	-1.00775	-0.79371	-3.13243	-2.44885	-2.45539	-1.69849	-1.76476	-2.26218	-2.51294	-1.76626	-2.43156	-2.12347	-1.99488	-2.95676
-0.971966	Large subunit ribosomal protein L12	CNAG_01480	J9VTA4	Cryptococcus neoformans var. grubii serotype A (strain H99 / ATCC 208821 / CBS 10515 / FGSC 9487)	translation [GO:0006412]	cytosolic large ribosomal subunit [GO:0022625]	large ribosomal subunit rRNA binding [GO:0070180];structural constituent of ribosome [GO:0003735]	Ribonucleoprotein;Ribosomal protein	165	17561.3	7	5.60241	6.03468	5.68436	5.33919	6.16554	5.90389	5.47857	5.61261	6.09275	5.36652	5.28356	5.97195	6.1727	5.16695	5.84269	5.9822	6.11989	4.4694	4.77976	5.23096	4.30397	5.05427	4.61715	4.93793	5.29815	4.42759	4.65777	4.73304	4.70175
1.00374	ADP-ribosylation factor	CNAG_03251	J9VPU1	Cryptococcus neoformans var. grubii serotype A (strain H99 / ATCC 208821 / CBS 10515 / FGSC 9487)	protein transport [GO:0015031];vesicle-mediated transport [GO:0016192]	Golgi apparatus [GO:0005794]	GTP binding [GO:0005525];GTPase activity [GO:0003924]	ER-Golgi transport;Golgi apparatus;GTP-binding;Lipoprotein;Myristate;Nucleotide-binding;Protein transport;Transport	182	20592.7	6	0.324262	0.190167	0.566418	1.28055	0.669546	0.0264626	-0.21382	-0.313091	0.349628	-0.21492	0.293944	0.664454	-0.189902	0.366035	-0.383128	-0.274479	-0.31038	0.61051	0.558656	0.972074	1.49193	0.782371	1.42367	0.89227	0.827078	1.29798	1.75384	1.97688	1.81947
1.10018	NADH dehydrogenase (Ubiquinone) flavoprotein 2	CNAG_01470	J9VT93	Cryptococcus neoformans var. grubii serotype A (strain H99 / ATCC 208821 / CBS 10515 / FGSC 9487)			2 iron, 2 sulfur cluster binding [GO:0051537];metal ion binding [GO:0046872];oxidoreductase activity [GO:0016491]	2Fe-2S;Iron;Iron-sulfur;Metal-binding;Ubiquinone	249	27595.4	11	-1.19037	-0.864274	-0.685985	-0.235006	-0.314614	-1.5023	-1.15316	-0.647939	-0.330746	-0.454993	-1.1163	-0.762274	-0.592797	-0.078352	-1.49165	-1.50312	-0.738948	-0.838179	-0.608891	-0.247522	0.0973473	0.542289	0.732546	0.893806	0.367398	-0.191714	0.888475	0.593054	-0.36768
1.21461	Ribonucleoside-diphosphate reductase (EC 1.17.4.1)	CNAG_02208	J9VMB0	Cryptococcus neoformans var. grubii serotype A (strain H99 / ATCC 208821 / CBS 10515 / FGSC 9487)	deoxyribonucleotide biosynthetic process [GO:0009263]	ribonucleoside-diphosphate reductase complex [GO:0005971]	ATP binding [GO:0005524];ribonucleoside-diphosphate reductase activity, thioredoxin disulfide as acceptor [GO:0004748]	Allosteric enzyme;ATP-binding;Deoxyribonucleotide synthesis;Nucleotide-binding;Oxidoreductase	863	96868.3	14	-0.325569	-0.555598	-0.463093	-0.484612	-0.88097	-1.72521	0.579225	0.358394	-0.175114	0.549188	0.421307	-0.230535	0.601688	-0.334701	0.247165	-0.265065	-0.724451	0.718393	0.245831	0.932432	0.924252	1.12716	0.398774	-0.278355	-0.398597	1.83522	1.93687	1.0578	0.529932
1.32533	Eukaryotic translation initiation factor 3 subunit A (eIF3a) (Eukaryotic translation initiation factor 3 110 kDa subunit homolog) (eIF3 p110) (Translation initiation factor eIF3, p110 subunit homolog)	TIF32 CNAG_02212	J9VMY2	Cryptococcus neoformans var. grubii serotype A (strain H99 / ATCC 208821 / CBS 10515 / FGSC 9487)	formation of cytoplasmic translation initiation complex [GO:0001732];translation reinitiation [GO:0002188]	eukaryotic 43S preinitiation complex [GO:0016282];eukaryotic 48S preinitiation complex [GO:0033290];eukaryotic translation initiation factor 3 complex, eIF3e [GO:0071540];eukaryotic translation initiation factor 3 complex, eIF3m [GO:0071541];multi-eIF complex [GO:0043614]	mRNA binding [GO:0003729];translation initiation factor activity [GO:0003743]	Coiled coil;Cytoplasm;Initiation factor;Protein biosynthesis;RNA-binding	953	106426	18	-1.69328	-3.18095	-4.92675	-0.544737	-1.01285	-1.96343	-1.1687	-3.6769	-0.353738	-1.06248	-1.41121	-0.727872	-1.93085	-2.20257	-2.29638	-1.80308	-1.5175	-3.26924	-1.36906	-0.898207	-3.2087	-0.370526	-0.381508	-0.0714521	-0.355282	-0.506307	-0.768315	-0.548921	-0.216767
1.33625	Uncharacterized protein	CNAG_03142	J9VQ34	Cryptococcus neoformans var. grubii serotype A (strain H99 / ATCC 208821 / CBS 10515 / FGSC 9487)					137	15211.5	3	-4.28451	-4.08984	-4.05256	-3.62797	-3.88809	-3.56692	-2.84675	-3.42238	-2.29535	-2.78555	-4.37058	-4.45337	-3.95196	-3.26877	-2.95076	-3.95011	-4.02854	-3.31302	-4.15456	-4.72133	-2.25543	-1.48195	-1.77067	-2.27251	-2.40032	-2.2599	-1.88353	-1.92982	-1.30019
1.34658	Dolichyl-diphosphooligosaccharide--protein glycosyltransferase subunit WBP1 (Oligosaccharyl transferase subunit WBP1)	CNAG_04743	J9VVQ6	Cryptococcus neoformans var. grubii serotype A (strain H99 / ATCC 208821 / CBS 10515 / FGSC 9487)	protein N-linked glycosylation via asparagine [GO:0018279]	oligosaccharyltransferase complex [GO:0008250]	transferase activity [GO:0016740]	Endoplasmic reticulum;Membrane;Signal;Transferase;Transmembrane;Transmembrane helix	468	51936.8	7	-0.0980396	-0.550074	-0.815367	-0.88746	-1.36819	-1.08379	-0.398533	-0.580997	-1.38313	-0.279909	-0.78874	0.370956	-1.03779	-1.24257	-0.976038	-1.28322	-1.70332	-0.810806	-1.05296	0.866278	0.749946	0.59182	0.108913	-0.320253	0.52298	1.10519	0.420925	0.452875	1.00534
1.34919	UfSP1/2/DUB catalytic domain-containing protein	CNAG_04256	J9VUB7	Cryptococcus neoformans var. grubii serotype A (strain H99 / ATCC 208821 / CBS 10515 / FGSC 9487)			hydrolase activity [GO:0016787]	Hydrolase	596	65617.4	4	-2.14188	-3.48834	-4.82093	-3.98641	-3.05445	-3.2182	-1.25703	-2.67462	-3.97191	-2.12719	-1.87106	-4.30188	-2.62408	-1.36319	-3.25035	-1.9935	-4.59017	-3.03195	-4.99402	-4.01112	-1.42926	-1.61808	-1.54423	-2.46175	-1.64011	-1.00116	-2.83291	-0.949745	-0.812846
1.37316	Uncharacterized protein	CNAG_06169	J9VYB5	Cryptococcus neoformans var. grubii serotype A (strain H99 / ATCC 208821 / CBS 10515 / FGSC 9487)			oxidoreductase activity [GO:0016491];zinc ion binding [GO:0008270]	Metal-binding;Oxidoreductase;Zinc	441	48663.9	6	-1.92927	-2.68846	-3.66672	-1.57099	-1.21578	-4.55813	-2.8785	-3.77943	-3.24198	-4.2598	-2.31603	-4.04612	-1.79147	-1.14799	-2.86858	-1.38575	-1.21396	-2.45703	-3.90465	-1.89359	-0.571745	-0.571206	-0.799388	-4.89368	-3.78265	-0.620825	-1.09828	-0.0702057	-0.33264
1.41572	Zn(2)-C6 fungal-type domain-containing protein	CNAG_04184	J9VU54	Cryptococcus neoformans var. grubii serotype A (strain H99 / ATCC 208821 / CBS 10515 / FGSC 9487)	DNA-templated transcription [GO:0006351]		DNA binding [GO:0003677];DNA-binding transcription factor activity, RNA polymerase II-specific [GO:0000981];zinc ion binding [GO:0008270]	Metal-binding	988	108199	3	-3.94911	-3.29217	-4.4002	-3.87004	-3.499	-3.79994	-3.92717	-4.26246	-2.36137	-2.55567	-3.50697	-3.93642	-2.26094	-3.94366	-3.57492	-3.6955	-4.33616	-5.59943	-3.69205	-4.59791	-1.95858	-1.72844	-2.10317	-2.24212	-1.36257	-3.39861	-1.40796	-2.2725	-1.83921
1.46143	BED-type domain-containing protein	CNAG_06822	J9VSG2	Cryptococcus neoformans var. grubii serotype A (strain H99 / ATCC 208821 / CBS 10515 / FGSC 9487)					851	93969	2	0.863256	-0.851454	0.38474	-0.494898	0.791366	-0.12716	0.753721	0.862709	1.23605	0.702807	0.571764	0.62876	1.35811	1.36546	0.925651	1.02761	0.82747	0.10296	1.01961	1.39475	1.92891	1.86185	2.16805	1.57333	1.54283	2.01161	2.24633	1.70551	1.97927
1.66023	Serine/threonine-protein phosphatase (EC 3.1.3.16)	CNAG_02177	J9VN16	Cryptococcus neoformans var. grubii serotype A (strain H99 / ATCC 208821 / CBS 10515 / FGSC 9487)			calmodulin-dependent protein phosphatase activity [GO:0033192];histone H2AXS140 phosphatase activity [GO:0140791];MAP kinase serine/threonine phosphatase activity [GO:1990439];myosin phosphatase activity [GO:0017018];RNA polymerase II CTD heptapeptide repeat S2 phosphatase activity [GO:0180006];RNA polymerase II CTD heptapeptide repeat S5 phosphatase activity [GO:0180007];RNA polymerase II CTD heptapeptide repeat S7 phosphatase activity [GO:0180008];RNA polymerase II CTD heptapeptide repeat T4 phosphatase activity [GO:0180005];RNA polymerase II CTD heptapeptide repeat Y1 phosphatase activity [GO:0180004]	Hydrolase;Manganese	306	34835.4	6	-4.16396	-4.1057	-3.69068	-3.02589	-2.75589	-4.84228	-4.74071	-1.69147	-1.61409	-4.35409	-3.92862	-4.54072	-2.61653	-2.92529	-4.39464	-3.609	-1.32344	-3.36386	-2.88981	-2.36687	-1.38894	-1.71516	-1.41827	-3.30795	-2.98854	-0.783931	-1.50101	-1.49623	-0.464834
1.67956	CCT-beta	CNAG_00447	J9VJ06	Cryptococcus neoformans var. grubii serotype A (strain H99 / ATCC 208821 / CBS 10515 / FGSC 9487)		chaperonin-containing T-complex [GO:0005832]	ATP binding [GO:0005524];ATP hydrolysis activity [GO:0016887];ATP-dependent protein folding chaperone [GO:0140662];unfolded protein binding [GO:0051082]	ATP-binding;Chaperone;Nucleotide-binding	523	56460.6	19	0.906558	0.622853	0.89115	1.96322	2.1908	0.72793	1.48003	1.38798	1.77504	1.57579	1.07183	1.53143	1.12818	1.84637	1.14548	1.12116	1.74092	1.00131	1.47573	2.35591	2.8575	3.37526	2.93883	2.97988	3.10948	2.75206	3.34085	3.30208	3.05663
1.84921	Ubiquitin-conjugation factor E4 B	CNAG_05195	J9VRZ4	Cryptococcus neoformans var. grubii serotype A (strain H99 / ATCC 208821 / CBS 10515 / FGSC 9487)	ERAD pathway [GO:0036503];protein polyubiquitination [GO:0000209];ubiquitin-dependent protein catabolic process [GO:0006511]	cytoplasm [GO:0005737];nucleus [GO:0005634];ubiquitin ligase complex [GO:0000151]	ubiquitin-ubiquitin ligase activity [GO:0034450]	Cytoplasm;Ubl conjugation pathway	1143	128856	15	-4.18222	-2.43495	-2.73239	0.531924	-3.30303	-3.32805	-1.90299	-3.73968	0.329324	-0.539921	-1.17996	-0.00259495	-4.81666	-2.33515	-3.72682	-0.409462	-3.81901	-0.4577	-3.79385	-0.0342717	-0.846166	0.244419	-3.73782	0.00632572	0.538844	0.414936	0.0385094	-0.867352	-0.334298
1.8983	Clathrin heavy chain	CNAG_04904	J9VV68	Cryptococcus neoformans var. grubii serotype A (strain H99 / ATCC 208821 / CBS 10515 / FGSC 9487)	Golgi to endosome transport [GO:0006895];intracellular protein transport [GO:0006886];receptor-mediated endocytosis [GO:0006898]	actin cortical patch [GO:0030479];clathrin coat of coated pit [GO:0030132];clathrin coat of trans-Golgi network vesicle [GO:0030130];clathrin complex [GO:0071439];cytosol [GO:0005829]	clathrin light chain binding [GO:0032051];structural molecule activity [GO:0005198]	Coated pit;Cytoplasmic vesicle;Membrane;Repeat	1684	190067	24	0.140065	-0.101388	0.577066	-0.497873	-0.0151076	-0.0155506	0.985214	0.439511	-3.88808	1.08127	0.672418	1.0138	-0.278942	-0.0446577	-0.425046	-0.132514	-0.24293	0.61212	0.459135	1.51709	1.62982	1.67152	1.74655	1.07802	1.81777	1.53908	1.76758	1.81166	1.76381
1.9485	Hypoxia up-regulated 1	CNAG_03899	J9VLF7	Cryptococcus neoformans var. grubii serotype A (strain H99 / ATCC 208821 / CBS 10515 / FGSC 9487)	endoplasmic reticulum unfolded protein response [GO:0030968]	endoplasmic reticulum chaperone complex [GO:0034663];endoplasmic reticulum lumen [GO:0005788]	ATP binding [GO:0005524];ATP-dependent protein folding chaperone [GO:0140662]	ATP-binding;Chaperone;Endoplasmic reticulum;Nucleotide-binding;Signal	898	98025.6	15	-1.38655	-2.42685	-1.47569	-2.71538	-1.98389	-1.73967	-1.23745	-1.54026	-1.55636	-1.30258	-1.9181	-1.32354	-2.10496	-1.71214	-1.99712	-2.40624	-1.85363	-1.85731	-2.40196	0.25241	-0.239962	0.359685	0.13545	-0.304542	0.563847	0.260964	-0.059144	0.0211411	0.648343
1.98463	Uncharacterized protein	CNAG_06233	J9VYH0	Cryptococcus neoformans var. grubii serotype A (strain H99 / ATCC 208821 / CBS 10515 / FGSC 9487)					290	32297.8	2	-2.31915	-2.30023	-0.451183	-3.06267	0.801682	-0.511344	-1.72774	3.5353	-2.7649	0.0943727	0.0565405	0.306774	-2.08823	0.994817	0.714853	3.48943	1.30402	-1.72595	0	1.32498	3.1377	2.74106	-0.148527	-1.47376	-1.44112	-2.63433	5.85896	0.252989	2.45027
1.9857	60S ribosomal protein L8	CNAG_05555	J9VX05	Cryptococcus neoformans var. grubii serotype A (strain H99 / ATCC 208821 / CBS 10515 / FGSC 9487)	ribosome biogenesis [GO:0042254]	cytosolic large ribosomal subunit [GO:0022625]	RNA binding [GO:0003723]	Ribonucleoprotein;Ribosomal protein	266	29442.5	10	-5.03213	-3.42786	-1.97627	-3.70324	-3.45783	-3.9295	-1.82867	-5.01433	-1.13228	-1.1839	-3.77249	-0.797478	-2.03714	-3.03	-2.00587	-1.56545	-4.62287	-3.70866	-4.90567	0.190311	-3.58887	-2.33656	-1.29151	-1.01101	-0.777126	-3.50367	-1.05066	-0.191682	0.637708
1.99635	Prolyl endopeptidase (EC 3.4.21.-)	CNAG_04596	J9VY98;T2BPL5	Cryptococcus neoformans var. grubii serotype A (strain H99 / ATCC 208821 / CBS 10515 / FGSC 9487)	proteolysis [GO:0006508]	cytosol [GO:0005829]	oligopeptidase activity [GO:0070012];serine-type endopeptidase activity [GO:0004252]	Hydrolase;Protease;Serine protease	811	NaN	3	-1.28999	-1.21279	-0.702377	-4.49811	-1.56781	-2.33734	-1.40976	-4.36388	-1.72827	-1.01546	-3.00211	-0.724475	-1.10468	-1.85751	-1.33031	-1.57172	-1.75904	-4.21677	-1.52008	-0.469949	-0.017519	-0.224329	0.0758419	-0.341133	0.544019	-0.189976	-0.204697	-0.196454	-0.245994
2.03997	Autophagy-related protein 2	CNAG_06732	J9VFE3	Cryptococcus neoformans var. grubii serotype A (strain H99 / ATCC 208821 / CBS 10515 / FGSC 9487)	autophagosome assembly [GO:0000045];autophagy of mitochondrion [GO:0000422];glycophagy [GO:0061723];lipid transport [GO:0006869];piecemeal microautophagy of the nucleus [GO:0034727];reticulophagy [GO:0061709]	endoplasmic reticulum membrane [GO:0005789];phagophore [GO:0061908];phagophore assembly site membrane [GO:0034045]	phosphatidylinositol-3-phosphate binding [GO:0032266];protein-membrane adaptor activity [GO:0043495]	Autophagy;Endoplasmic reticulum;Lipid transport;Membrane;Transport	1957	214378	9	0.942826	-2.93039	0.254827	2.97201	1.00553	-3.765	-5.359	0.297563	-3.4371	1.08762	0.736481	-3.01793	0.378261	-0.984648	-0.478292	-0.363178	-5.47545	-1.94188	-0.0271091	1.23087	0.561649	1.71412	0.948856	1.33786	2.03172	0.895353	0.86159	-1.77764	1.46339
2.08043	Cytochrome b-c1 complex subunit 2, mitochondrial	QCR2 CNAG_05179	J9VPD8	Cryptococcus neoformans var. grubii serotype A (strain H99 / ATCC 208821 / CBS 10515 / FGSC 9487)	mitochondrial electron transport, ubiquinol to cytochrome c [GO:0006122]	mitochondrial inner membrane [GO:0005743];respiratory chain complex III [GO:0045275]	metal ion binding [GO:0046872];ubiquinol-cytochrome-c reductase activity [GO:0008121]	Electron transport;Membrane;Mitochondrion;Mitochondrion inner membrane;Respiratory chain;Transit peptide;Transport	434	44542.4	4	-3.94378	-3.24394	-4.57618	-4.02192	-3.38957	-3.23197	-3.80583	-3.84544	-3.54737	-3.29991	-5.31033	-2.30163	-2.32686	-5.82786	-3.72874	-3.6437	-3.8276	-4.50753	-3.26538	-1.60117	-1.59759	-1.63715	-2.06553	-2.39869	-1.36095	-1.52403	-1.70344	-2.76542	0.118282
2.12727	Elongation factor 1 alpha-like protein	CNAG_03987	J9VGH7	Cryptococcus neoformans var. grubii serotype A (strain H99 / ATCC 208821 / CBS 10515 / FGSC 9487)		cytoplasm [GO:0005737]	GTP binding [GO:0005525];GTPase activity [GO:0003924];translation elongation factor activity [GO:0003746]	Elongation factor;GTP-binding;Nucleotide-binding;Protein biosynthesis;Translation regulation	630	68599.9	4	4.92698	4.67406	4.15087	3.72147	4.64581	3.8663	4.61932	4.8476	3.98567	5.55744	4.89427	5.39418	4.69606	4.01158	3.51412	4.11683	4.32737	6.05407	4.88169	6.37031	6.23295	7.00715	6.04358	6.36357	5.99363	6.54445	6.79939	6.61419	7.12352
2.71801	Calcium binding protein 39	CNAG_03305	J9VT01	Cryptococcus neoformans var. grubii serotype A (strain H99 / ATCC 208821 / CBS 10515 / FGSC 9487)	intracellular signal transduction [GO:0035556]		protein serine/threonine kinase activator activity [GO:0043539]		331	38169.8	5	-1.26587	-4.06149	-1.75208	-2.18256	-2.19985	-3.46115	-3.39336	-1.57083	-1.79655	-1.18468	-1.837	-0.933497	-2.43171	-5.4365	-3.01951	-3.66102	-3.60545	-0.901586	-2.95441	0.641743	0.169693	0.483439	-0.0189867	-0.313152	0.409779	0.544372	0.078784	0.142395	0.948995
2.76202	ubiquitinyl hydrolase 1 (EC 3.4.19.12)	CNAG_02395	J9VMI3	Cryptococcus neoformans var. grubii serotype A (strain H99 / ATCC 208821 / CBS 10515 / FGSC 9487)	protein deubiquitination [GO:0016579]	cytosol [GO:0005829];nucleus [GO:0005634]	cysteine-type deubiquitinase activity [GO:0004843]	Hydrolase	786	86024	4	-4.87275	-3.59957	-3.64686	-3.23451	-1.89004	-4.05645	-4.54413	-3.75196	-3.80137	-1.54985	-4.03277	-1.90842	-4.30253	-2.39464	-3.38804	-1.53308	-4.20309	-2.2458	-4.00728	-1.10331	-0.858873	-0.895369	-1.04345	-1.61583	-1.5011	-0.546735	-0.836188	-0.86343	-0.223971
2.99116	Nucleolar 27S pre-rRNA processing Urb2/Npa2 C-terminal domain-containing protein	CNAG_00633	J9VHA5	Cryptococcus neoformans var. grubii serotype A (strain H99 / ATCC 208821 / CBS 10515 / FGSC 9487)					1318	145611	10	-4.12675	-4.56189	-2.29142	-4.12598	-4.41722	-2.44006	-3.90405	-1.87354	-3.41854	-2.44743	-2.29164	-3.87211	-3.00932	-1.42162	-4.35278	-3.12688	-2.74011	-1.33661	-3.51773	-0.848256	-0.283981	0.116943	-0.314059	-0.577008	-0.573979	0.190886	-0.0848246	-2.29207	-0.0436339
3.39623	Sorting nexin MVP1	CNAG_06664	J9VTN2	Cryptococcus neoformans var. grubii serotype A (strain H99 / ATCC 208821 / CBS 10515 / FGSC 9487)	early endosome to Golgi transport [GO:0034498];intracellular protein transport [GO:0006886]	cytosol [GO:0005829];early endosome membrane [GO:0031901]	phosphatidylinositol binding [GO:0035091]	Membrane;Protein transport;Transport	612	67843	7	-4.48907	-0.973123	-3.38926	-1.7058	-1.61816	-2.55031	-4.4991	-3.29112	-3.86217	-0.702313	-1.45172	-1.07817	-3.55361	-4.03777	-4.07296	-3.2104	-2.0952	0.679451	-2.23966	0.634864	0.225145	0.603429	0	0.0187902	1.29911	0.35947	0.164049	0.345708	1.00268

### Sheet: End_Infect_vs_10dpi_Infect
Difference	Protein names	Gene Names	T: PG.ProteinGroups	C: PG.Organisms	Gene Ontology (biological process)	Gene Ontology (cellular component)	Gene Ontology (molecular function)	Keywords	Length	N: PG.MolecularWeight	N: PG.NrOfPrecursorsIdentified (Experiment-wide)	[1] 20250320_S_Day3_I_1.raw.PG.Quantity	[2] 20250320_S_Day3_I_2.raw.PG.Quantity	[3] 20250320_S_Day3_I_3.raw.PG.Quantity	[5] 20250320_S_Day3_I_5.raw.PG.Quantity	[6] 20250320_S_Day3_I_6.raw.PG.Quantity	[7] 20250320_S_Day3_I_7.raw.PG.Quantity	[8] 20250320_S_Day3_I_8.raw.PG.Quantity	[9] 20250320_S_Day3_I_9.raw.PG.Quantity	[10] 20250320_S_Day3_I_10.raw.PG.Quantity	[21] 20250320_S_Day10_I_1.raw.PG.Quantity	[22] 20250320_S_Day10_I_2.raw.PG.Quantity	[23] 20250320_S_Day10_I_3.raw.PG.Quantity	[24] 20250320_S_Day10_I_4.raw.PG.Quantity	[25] 20250320_S_Day10_I_5.raw.PG.Quantity	[26] 20250320_S_Day10_I_6.raw.PG.Quantity	[27] 20250320_S_Day10_I_7.raw.PG.Quantity	[28] 20250320_S_Day10_I_8.raw.PG.Quantity	[29] 20250320_S_Day10_I_9.raw.PG.Quantity	[30] 20250320_S_Day10_I_10.raw.PG.Quantity	[41] 20250320_S_Day20_I_1.raw.PG.Quantity	[42] 20250320_S_Day20_I_2.raw.PG.Quantity	[43] 20250320_S_Day20_I_3.raw.PG.Quantity	[44] 20250320_S_Day20_I_4.raw.PG.Quantity	[45] 20250320_S_Day20_I_5.raw.PG.Quantity	[46] 20250320_S_Day20_I_6.raw.PG.Quantity	[47] 20250320_S_Day20_I_7.raw.PG.Quantity	[48] 20250320_S_Day20_I_8.raw.PG.Quantity	[49] 20250320_S_Day20_I_9.raw.PG.Quantity	[50] 20250320_S_Day20_I_10.raw.PG.Quantity
-3.99436	Histone H3	CNAG_00063	J9VFS1	Cryptococcus neoformans var. grubii serotype A (strain H99 / ATCC 208821 / CBS 10515 / FGSC 9487)		nucleosome [GO:0000786]	DNA binding [GO:0003677];protein heterodimerization activity [GO:0046982];structural constituent of chromatin [GO:0030527]	Chromosome;DNA-binding;Nucleosome core	159	17657.3	2	2.97663	7.05399	4.5087	5.92761	6.39751	5.63577	2.62207	1.88207	2.2354	2.34764	3.6448	2.0513	4.85328	5.91666	5.79811	7.22817	6.82983	1.92898	3.98501	-1.48278	0.203335	-0.469	-0.427691	0.113321	-0.199591	0.383431	6.13445	0.740721	-0.35606
-2.37082	Small subunit ribosomal protein S20	CNAG_01628	J9VU89	Cryptococcus neoformans var. grubii serotype A (strain H99 / ATCC 208821 / CBS 10515 / FGSC 9487)	translation [GO:0006412]	small ribosomal subunit [GO:0015935]	RNA binding [GO:0003723];structural constituent of ribosome [GO:0003735]	Ribonucleoprotein;Ribosomal protein	119	13395.6	2	5.02887	4.82915	4.56849	2.9965	5.01214	5.20512	3.85616	4.35281	3.80266	3.61872	3.79272	4.28034	5.35554	4.50191	4.95038	5.03368	4.61186	2.63494	4.29952	1.54213	1.84884	1.35884	1.84738	2.77053	2.48253	0.941449	2.82421	2.63018	1.12528
-2.29987	Cytokinesis protein	CNAG_04815	J9VVJ2	Cryptococcus neoformans var. grubii serotype A (strain H99 / ATCC 208821 / CBS 10515 / FGSC 9487)	actin cytoskeleton organization [GO:0030036];cell division [GO:0051301]	actin cytoskeleton [GO:0015629];cell cortex [GO:0005938];cell division site [GO:0032153]	actin binding [GO:0003779];small GTPase binding [GO:0031267]	Coiled coil	1786	196562	4	-3.5115	-1.06313	-1.50929	-3.46799	-0.868342	-0.532596	-4.23507	-1.2099	-4.35767	-2.81699	-1.26161	-2.01927	-0.187473	0.0645752	-0.565886	-0.208051	-0.56861	-4.4783	-3.15432	-4.51283	-3.0947	-2.77721	-3.80038	-4.68691	-3.08259	-3.47029	-3.41295	-4.87721	-4.47953
-2.04907	Small subunit ribosomal protein S16	CNAG_03780	J9VFY8	Cryptococcus neoformans var. grubii serotype A (strain H99 / ATCC 208821 / CBS 10515 / FGSC 9487)	maturation of SSU-rRNA from tricistronic rRNA transcript (SSU-rRNA, 5.8S rRNA, LSU-rRNA) [GO:0000462];translation [GO:0006412]	cytosolic small ribosomal subunit [GO:0022627]	RNA binding [GO:0003723];structural constituent of ribosome [GO:0003735]	Ribonucleoprotein;Ribosomal protein	140	15422.1	8	4.49587	5.25423	5.00607	5.50012	5.4039	5.26605	4.47999	4.46224	4.70735	4.42011	4.92522	5.41245	4.97111	5.31348	5.24124	5.69038	5.62473	3.91145	4.48769	3.16855	2.69934	2.84294	4.39573	3.39801	4.89721	4.80068	3.82277	-3.48631	2.96823
-1.7511	Eukaryotic translation initiation factor 3 subunit I (eIF3i) (Eukaryotic translation initiation factor 3 39 kDa subunit homolog) (eIF-3 39 kDa subunit homolog)	TIF34 CNAG_00602	J9VEG9	Cryptococcus neoformans var. grubii serotype A (strain H99 / ATCC 208821 / CBS 10515 / FGSC 9487)	formation of cytoplasmic translation initiation complex [GO:0001732]	eukaryotic 43S preinitiation complex [GO:0016282];eukaryotic 48S preinitiation complex [GO:0033290];eukaryotic translation initiation factor 3 complex, eIF3m [GO:0071541]	RNA binding [GO:0003723];translation initiation factor activity [GO:0003743]	Cytoplasm;Initiation factor;Protein biosynthesis;Repeat;WD repeat	341	37999.5	8	-3.74929	1.38461	1.86023	-0.924582	-2.85809	1.91262	0.843286	1.24747	-0.482694	0.972871	0.770282	1.36497	2.77916	-3.51394	-3.64581	-4.05455	-2.27675	0.884218	1.41806	-3.41621	-3.14856	-2.97215	1.34217	0.925079	1.01838	-4.70171	-4.59231	-3.23478	-4.03243
-1.72157	26S proteasome regulatory subunit RPN1	CNAG_07863	J9W0R4	Cryptococcus neoformans var. grubii serotype A (strain H99 / ATCC 208821 / CBS 10515 / FGSC 9487)	proteasome-mediated ubiquitin-dependent protein catabolic process [GO:0043161];regulation of protein catabolic process [GO:0042176]	nucleus [GO:0005634];proteasome regulatory particle, base subcomplex [GO:0008540];proteasome storage granule [GO:0034515]	enzyme regulator activity [GO:0030234]	Proteasome	1007	110169	18	0.235628	0.806343	0.347046	0.374017	0.871609	0.398076	-0.0130672	-0.661476	-3.0591	0.218937	0.231585	-0.0831404	0.537694	1.59979	-0.109508	1.34259	0.906231	0.192461	0.908678	-2.63615	-1.56791	-1.51389	-0.862958	-0.293024	-0.923177	-1.65585	-1.05887	0.061244	-1.01976
-1.57614	Peroxin-3	CNAG_02939	J9VHS1	Cryptococcus neoformans var. grubii serotype A (strain H99 / ATCC 208821 / CBS 10515 / FGSC 9487)	protein import into peroxisome membrane [GO:0045046]	peroxisomal membrane [GO:0005778]	protein-macromolecule adaptor activity [GO:0030674]	Membrane;Transmembrane;Transmembrane helix	634	70445	6	1.22633	1.36421	1.34392	0.822587	1.41791	1.65524	0.722131	0.838927	0.830458	0.63395	0.785695	0.636929	1.43937	1.2718	1.97731	1.39365	1.39777	0.0793195	0.759006	-1.22887	-0.587952	-0.579459	-0.327019	0.148452	-0.0865583	-1.24803	-0.640854	-0.0899487	-0.746377
-1.36562	F-box domain-containing protein	CNAG_04886	J9VZY5	Cryptococcus neoformans var. grubii serotype A (strain H99 / ATCC 208821 / CBS 10515 / FGSC 9487)					314	36463.5	2	-0.322999	-0.937364	-4.75036	-4.429	-0.417842	-1.07033	-0.748369	-1.17366	-0.594966	-3.92603	-1.97999	-1.49495	-0.863143	-0.942568	-1.09275	-3.08438	-1.14148	-1.18825	-1.46896	-3.1183	-3.60693	-2.86953	-2.59172	-4.25148	-4.15565	-3.11475	-3.48563	-1.59962	-2.04507
-1.266	Elongation factor 1-alpha	CNAG_06125	J9W2J0	Cryptococcus neoformans var. grubii serotype A (strain H99 / ATCC 208821 / CBS 10515 / FGSC 9487)			GTP binding [GO:0005525];GTPase activity [GO:0003924];translation elongation factor activity [GO:0003746]	Elongation factor;GTP-binding;Methylation;Nucleotide-binding;Protein biosynthesis	460	50356.2	15	0.922982	1.54927	0.785023	-0.0217638	1.18734	1.20303	0.767077	0.331604	1.05389	0.206623	-0.0836706	0.957544	0.907228	1.20611	0.962332	1.48265	1.30098	-0.142752	0.318957	-0.411124	-0.824213	-0.808789	-0.637891	-0.849684	-0.624117	-0.435425	-0.0447626	-0.15361	-0.754403
-1.2564	UDP-glucose:glycoprotein glucosyltransferase	CNAG_03648	J9VG93	Cryptococcus neoformans var. grubii serotype A (strain H99 / ATCC 208821 / CBS 10515 / FGSC 9487)	ERAD pathway [GO:0036503];protein N-linked glycosylation via asparagine [GO:0018279]	endoplasmic reticulum lumen [GO:0005788]	UDP-glucose:glycoprotein glucosyltransferase activity [GO:0003980];unfolded protein binding [GO:0051082]	Endoplasmic reticulum;Glycoprotein;Signal;Transferase	1582	176326	15	-2.71747	-3.22958	-3.59526	-1.46194	-1.01484	-1.8468	-1.53716	-1.50897	-3.5356	-1.7414	-1.63744	-1.97878	-1.00485	-1.47563	-1.20291	-0.554531	-1.01372	-4.19404	-2.30693	-3.3608	-4.18119	-1.08924	-3.28942	-2.03476	-4.90835	-3.44626	-3.21231	-0.940074	-3.21186
-1.2263	Acyl-CoA dehydrogenase	CNAG_03666	J9VID6	Cryptococcus neoformans var. grubii serotype A (strain H99 / ATCC 208821 / CBS 10515 / FGSC 9487)	fatty acid beta-oxidation using acyl-CoA dehydrogenase [GO:0033539]	cytoplasm [GO:0005737];intracellular membrane-bounded organelle [GO:0043231]	acyl-CoA dehydrogenase activity [GO:0003995];flavin adenine dinucleotide binding [GO:0050660]	FAD;Flavoprotein	522	57533.4	4	-1.41957	-1.54904	-0.62234	-2.90607	-2.11465	-0.164879	-1.66251	-0.87985	-3.74256	-2.3786	-1.67487	-2.9491	-1.06776	-3.03157	-1.83379	-1.28162	-1.34687	-4.59892	-3.49381	-4.61035	-3.31398	-2.93589	-2.87175	-4.26278	-4.28929	-4.39127	-2.83717	-3.40614	-3.00126
0.988223	BED-type domain-containing protein	CNAG_06822	J9VSG2	Cryptococcus neoformans var. grubii serotype A (strain H99 / ATCC 208821 / CBS 10515 / FGSC 9487)					851	93969	2	0.863256	-0.851454	0.38474	-0.494898	0.791366	-0.12716	0.753721	0.862709	1.23605	0.702807	0.571764	0.62876	1.35811	1.36546	0.925651	1.02761	0.82747	0.10296	1.01961	1.39475	1.92891	1.86185	2.16805	1.57333	1.54283	2.01161	2.24633	1.70551	1.97927
1.14935	NADH dehydrogenase (Ubiquinone) flavoprotein 2	CNAG_01470	J9VT93	Cryptococcus neoformans var. grubii serotype A (strain H99 / ATCC 208821 / CBS 10515 / FGSC 9487)			2 iron, 2 sulfur cluster binding [GO:0051537];metal ion binding [GO:0046872];oxidoreductase activity [GO:0016491]	2Fe-2S;Iron;Iron-sulfur;Metal-binding;Ubiquinone	249	27595.4	11	-1.19037	-0.864274	-0.685985	-0.235006	-0.314614	-1.5023	-1.15316	-0.647939	-0.330746	-0.454993	-1.1163	-0.762274	-0.592797	-0.078352	-1.49165	-1.50312	-0.738948	-0.838179	-0.608891	-0.247522	0.0973473	0.542289	0.732546	0.893806	0.367398	-0.191714	0.888475	0.593054	-0.36768
1.21168	ADP-ribosylation factor	CNAG_03251	J9VPU1	Cryptococcus neoformans var. grubii serotype A (strain H99 / ATCC 208821 / CBS 10515 / FGSC 9487)	protein transport [GO:0015031];vesicle-mediated transport [GO:0016192]	Golgi apparatus [GO:0005794]	GTP binding [GO:0005525];GTPase activity [GO:0003924]	ER-Golgi transport;Golgi apparatus;GTP-binding;Lipoprotein;Myristate;Nucleotide-binding;Protein transport;Transport	182	20592.7	6	0.324262	0.190167	0.566418	1.28055	0.669546	0.0264626	-0.21382	-0.313091	0.349628	-0.21492	0.293944	0.664454	-0.189902	0.366035	-0.383128	-0.274479	-0.31038	0.61051	0.558656	0.972074	1.49193	0.782371	1.42367	0.89227	0.827078	1.29798	1.75384	1.97688	1.81947
1.36282	Clathrin heavy chain	CNAG_04904	J9VV68	Cryptococcus neoformans var. grubii serotype A (strain H99 / ATCC 208821 / CBS 10515 / FGSC 9487)	Golgi to endosome transport [GO:0006895];intracellular protein transport [GO:0006886];receptor-mediated endocytosis [GO:0006898]	actin cortical patch [GO:0030479];clathrin coat of coated pit [GO:0030132];clathrin coat of trans-Golgi network vesicle [GO:0030130];clathrin complex [GO:0071439];cytosol [GO:0005829]	clathrin light chain binding [GO:0032051];structural molecule activity [GO:0005198]	Coated pit;Cytoplasmic vesicle;Membrane;Repeat	1684	190067	24	0.140065	-0.101388	0.577066	-0.497873	-0.0151076	-0.0155506	0.985214	0.439511	-3.88808	1.08127	0.672418	1.0138	-0.278942	-0.0446577	-0.425046	-0.132514	-0.24293	0.61212	0.459135	1.51709	1.62982	1.67152	1.74655	1.07802	1.81777	1.53908	1.76758	1.81166	1.76381
1.39046	Pumilio-family RNA binding protein	CNAG_02810	J9VI91;T2BN73	Cryptococcus neoformans var. grubii serotype A (strain H99 / ATCC 208821 / CBS 10515 / FGSC 9487)	positive regulation of endoplasmic reticulum unfolded protein response [GO:1900103];post-transcriptional regulation of gene expression [GO:0010608]	P-body [GO:0000932]	mRNA 3'-UTR binding [GO:0003730];mRNA 5'-UTR binding [GO:0048027]	Coiled coil;Repeat	950	NaN	13	-4.12213	-4.67183	-0.418783	-2.57852	-0.664914	-0.750609	-0.770996	-0.739	-3.74863	-4.75598	-0.970558	-3.17742	-4.46088	-1.26262	-3.97928	-1.29192	-4.26375	-3.7921	-1.27373	-0.655312	-1.12902	-0.796531	-5.32895	-1.33964	-0.882401	-1.465	-1.54315	-0.997249	-1.18637
1.41906	Zn(2)-C6 fungal-type domain-containing protein	CNAG_04184	J9VU54	Cryptococcus neoformans var. grubii serotype A (strain H99 / ATCC 208821 / CBS 10515 / FGSC 9487)	DNA-templated transcription [GO:0006351]		DNA binding [GO:0003677];DNA-binding transcription factor activity, RNA polymerase II-specific [GO:0000981];zinc ion binding [GO:0008270]	Metal-binding	988	108199	3	-3.94911	-3.29217	-4.4002	-3.87004	-3.499	-3.79994	-3.92717	-4.26246	-2.36137	-2.55567	-3.50697	-3.93642	-2.26094	-3.94366	-3.57492	-3.6955	-4.33616	-5.59943	-3.69205	-4.59791	-1.95858	-1.72844	-2.10317	-2.24212	-1.36257	-3.39861	-1.40796	-2.2725	-1.83921
1.43084	Dolichyl-diphosphooligosaccharide--protein glycosyltransferase subunit WBP1 (Oligosaccharyl transferase subunit WBP1)	CNAG_04743	J9VVQ6	Cryptococcus neoformans var. grubii serotype A (strain H99 / ATCC 208821 / CBS 10515 / FGSC 9487)	protein N-linked glycosylation via asparagine [GO:0018279]	oligosaccharyltransferase complex [GO:0008250]	transferase activity [GO:0016740]	Endoplasmic reticulum;Membrane;Signal;Transferase;Transmembrane;Transmembrane helix	468	51936.8	7	-0.0980396	-0.550074	-0.815367	-0.88746	-1.36819	-1.08379	-0.398533	-0.580997	-1.38313	-0.279909	-0.78874	0.370956	-1.03779	-1.24257	-0.976038	-1.28322	-1.70332	-0.810806	-1.05296	0.866278	0.749946	0.59182	0.108913	-0.320253	0.52298	1.10519	0.420925	0.452875	1.00534
1.45374	Protein YIP	CNAG_02187	J9VN08	Cryptococcus neoformans var. grubii serotype A (strain H99 / ATCC 208821 / CBS 10515 / FGSC 9487)	endoplasmic reticulum to Golgi vesicle-mediated transport [GO:0006888]	Golgi membrane [GO:0000139];trans-Golgi network [GO:0005802]		Membrane;Transmembrane;Transmembrane helix	268	29095.6	2	0	0.871479	-3.77639	-3.50228	0.702064	1.59194	0.75853	1.68264	-0.499127	0.207332	-4.67369	-3.31183	-2.67839	0.882262	0.681695	0.572582	0.351641	-0.915067	-3.51897	-0.494983	0.368589	-0.637472	1.3441	0.0056324	1.08268	0.251085	1.02717	-0.00243568	-0.809456
1.47065	60S ribosomal protein L8	CNAG_05555	J9VX05	Cryptococcus neoformans var. grubii serotype A (strain H99 / ATCC 208821 / CBS 10515 / FGSC 9487)	ribosome biogenesis [GO:0042254]	cytosolic large ribosomal subunit [GO:0022625]	RNA binding [GO:0003723]	Ribonucleoprotein;Ribosomal protein	266	29442.5	10	-5.03213	-3.42786	-1.97627	-3.70324	-3.45783	-3.9295	-1.82867	-5.01433	-1.13228	-1.1839	-3.77249	-0.797478	-2.03714	-3.03	-2.00587	-1.56545	-4.62287	-3.70866	-4.90567	0.190311	-3.58887	-2.33656	-1.29151	-1.01101	-0.777126	-3.50367	-1.05066	-0.191682	0.637708
1.49516	Uncharacterized protein	CNAG_03142	J9VQ34	Cryptococcus neoformans var. grubii serotype A (strain H99 / ATCC 208821 / CBS 10515 / FGSC 9487)					137	15211.5	3	-4.28451	-4.08984	-4.05256	-3.62797	-3.88809	-3.56692	-2.84675	-3.42238	-2.29535	-2.78555	-4.37058	-4.45337	-3.95196	-3.26877	-2.95076	-3.95011	-4.02854	-3.31302	-4.15456	-4.72133	-2.25543	-1.48195	-1.77067	-2.27251	-2.40032	-2.2599	-1.88353	-1.92982	-1.30019
1.5699	Ubiquitin-activating enzyme E1	CNAG_00136	J9VE11	Cryptococcus neoformans var. grubii serotype A (strain H99 / ATCC 208821 / CBS 10515 / FGSC 9487)	DNA damage response [GO:0006974];ubiquitin-dependent protein catabolic process [GO:0006511]	cytoplasm [GO:0005737];nucleus [GO:0005634]	ubiquitin activating enzyme activity [GO:0004839]	Ligase	1015	112490	18	-1.60646	-1.95386	-1.89448	-3.06719	-1.83309	-1.12833	-2.06791	-2.09782	-3.81192	-4.72663	-4.0524	-4.00497	-1.94955	-0.236268	-0.960256	-0.00547028	-4.60911	-5.30754	-4.28097	-2.30817	-1.1495	-3.67787	-1.59047	-1.00734	-0.889933	-1.29044	-1.25624	-1.26541	0.00125742
1.60151	Adenylate cyclase	CNAG_03202	J9VV26	Cryptococcus neoformans var. grubii serotype A (strain H99 / ATCC 208821 / CBS 10515 / FGSC 9487)	cAMP biosynthetic process [GO:0006171];intracellular signal transduction [GO:0035556]	cytoplasm [GO:0005737]	adenylate cyclase activity [GO:0004016];magnesium ion binding [GO:0000287]	Leucine-rich repeat;Repeat	2309	253353	14	-3.95284	-0.204698	0.955704	-2.32909	-3.21475	-3.43217	-2.0017	-0.225578	-4.62301	-1.50089	-1.18592	-4.42307	-3.92429	-1.94462	-3.82363	-3.51525	-6.27567	-4.64249	-4.31068	-3.36797	-1.86494	-0.986594	-2.0279	-1.22274	-0.403035	-1.58442	-2.3295	-3.77917	-1.96516
1.64303	CCT-beta	CNAG_00447	J9VJ06	Cryptococcus neoformans var. grubii serotype A (strain H99 / ATCC 208821 / CBS 10515 / FGSC 9487)		chaperonin-containing T-complex [GO:0005832]	ATP binding [GO:0005524];ATP hydrolysis activity [GO:0016887];ATP-dependent protein folding chaperone [GO:0140662];unfolded protein binding [GO:0051082]	ATP-binding;Chaperone;Nucleotide-binding	523	56460.6	19	0.906558	0.622853	0.89115	1.96322	2.1908	0.72793	1.48003	1.38798	1.77504	1.57579	1.07183	1.53143	1.12818	1.84637	1.14548	1.12116	1.74092	1.00131	1.47573	2.35591	2.8575	3.37526	2.93883	2.97988	3.10948	2.75206	3.34085	3.30208	3.05663
1.65043	Ubiquitin-conjugation factor E4 B	CNAG_05195	J9VRZ4	Cryptococcus neoformans var. grubii serotype A (strain H99 / ATCC 208821 / CBS 10515 / FGSC 9487)	ERAD pathway [GO:0036503];protein polyubiquitination [GO:0000209];ubiquitin-dependent protein catabolic process [GO:0006511]	cytoplasm [GO:0005737];nucleus [GO:0005634];ubiquitin ligase complex [GO:0000151]	ubiquitin-ubiquitin ligase activity [GO:0034450]	Cytoplasm;Ubl conjugation pathway	1143	128856	15	-4.18222	-2.43495	-2.73239	0.531924	-3.30303	-3.32805	-1.90299	-3.73968	0.329324	-0.539921	-1.17996	-0.00259495	-4.81666	-2.33515	-3.72682	-0.409462	-3.81901	-0.4577	-3.79385	-0.0342717	-0.846166	0.244419	-3.73782	0.00632572	0.538844	0.414936	0.0385094	-0.867352	-0.334298
1.65142	Serine/threonine-protein phosphatase (EC 3.1.3.16)	CNAG_02177	J9VN16	Cryptococcus neoformans var. grubii serotype A (strain H99 / ATCC 208821 / CBS 10515 / FGSC 9487)			calmodulin-dependent protein phosphatase activity [GO:0033192];histone H2AXS140 phosphatase activity [GO:0140791];MAP kinase serine/threonine phosphatase activity [GO:1990439];myosin phosphatase activity [GO:0017018];RNA polymerase II CTD heptapeptide repeat S2 phosphatase activity [GO:0180006];RNA polymerase II CTD heptapeptide repeat S5 phosphatase activity [GO:0180007];RNA polymerase II CTD heptapeptide repeat S7 phosphatase activity [GO:0180008];RNA polymerase II CTD heptapeptide repeat T4 phosphatase activity [GO:0180005];RNA polymerase II CTD heptapeptide repeat Y1 phosphatase activity [GO:0180004]	Hydrolase;Manganese	306	34835.4	6	-4.16396	-4.1057	-3.69068	-3.02589	-2.75589	-4.84228	-4.74071	-1.69147	-1.61409	-4.35409	-3.92862	-4.54072	-2.61653	-2.92529	-4.39464	-3.609	-1.32344	-3.36386	-2.88981	-2.36687	-1.38894	-1.71516	-1.41827	-3.30795	-2.98854	-0.783931	-1.50101	-1.49623	-0.464834
1.6832	Prolyl endopeptidase (EC 3.4.21.-)	CNAG_04596	J9VY98;T2BPL5	Cryptococcus neoformans var. grubii serotype A (strain H99 / ATCC 208821 / CBS 10515 / FGSC 9487)	proteolysis [GO:0006508]	cytosol [GO:0005829]	oligopeptidase activity [GO:0070012];serine-type endopeptidase activity [GO:0004252]	Hydrolase;Protease;Serine protease	811	NaN	3	-1.28999	-1.21279	-0.702377	-4.49811	-1.56781	-2.33734	-1.40976	-4.36388	-1.72827	-1.01546	-3.00211	-0.724475	-1.10468	-1.85751	-1.33031	-1.57172	-1.75904	-4.21677	-1.52008	-0.469949	-0.017519	-0.224329	0.0758419	-0.341133	0.544019	-0.189976	-0.204697	-0.196454	-0.245994
1.76451	Elongation factor 1 alpha-like protein	CNAG_03987	J9VGH7	Cryptococcus neoformans var. grubii serotype A (strain H99 / ATCC 208821 / CBS 10515 / FGSC 9487)		cytoplasm [GO:0005737]	GTP binding [GO:0005525];GTPase activity [GO:0003924];translation elongation factor activity [GO:0003746]	Elongation factor;GTP-binding;Nucleotide-binding;Protein biosynthesis;Translation regulation	630	68599.9	4	4.92698	4.67406	4.15087	3.72147	4.64581	3.8663	4.61932	4.8476	3.98567	5.55744	4.89427	5.39418	4.69606	4.01158	3.51412	4.11683	4.32737	6.05407	4.88169	6.37031	6.23295	7.00715	6.04358	6.36357	5.99363	6.54445	6.79939	6.61419	7.12352
1.77582	Glyceraldehyde-3-phosphate dehydrogenase (EC 1.2.1.12)	CNAG_06699	J9VRH1	Cryptococcus neoformans var. grubii serotype A (strain H99 / ATCC 208821 / CBS 10515 / FGSC 9487)	glucose metabolic process [GO:0006006];glycolytic process [GO:0006096]	cytosol [GO:0005829]	glyceraldehyde-3-phosphate dehydrogenase (NAD+) (phosphorylating) activity [GO:0004365];NAD binding [GO:0051287];NADP binding [GO:0050661]	Cytoplasm;Glycolysis;NAD;Nucleotide-binding;Oxidoreductase	339	36308.4	5	-1.53551	-2.57466	-0.863265	-3.39593	-2.0429	-3.01742	0.10866	-2.37457	0.0087719	-3.23479	-3.93319	-1.385	-4.06969	-3.66078	-3.37121	-0.370855	-3.48151	-1.2932	-3.40458	0.253395	-1.61306	-0.433609	-3.35104	-0.294827	0.187804	-0.485862	-1.22628	-2.6213	-0.861774
1.84148	Serine/threonine-protein phosphatase (EC 3.1.3.16)	CNAG_03706	J9VIH2	Cryptococcus neoformans var. grubii serotype A (strain H99 / ATCC 208821 / CBS 10515 / FGSC 9487)	chromosome segregation [GO:0007059];regulation of mitotic cell cycle [GO:0007346]	cytoplasm [GO:0005737];nucleus [GO:0005634]	calmodulin-dependent protein phosphatase activity [GO:0033192];histone H2AXS140 phosphatase activity [GO:0140791];MAP kinase serine/threonine phosphatase activity [GO:1990439];myosin phosphatase activity [GO:0017018];RNA polymerase II CTD heptapeptide repeat S2 phosphatase activity [GO:0180006];RNA polymerase II CTD heptapeptide repeat S5 phosphatase activity [GO:0180007];RNA polymerase II CTD heptapeptide repeat S7 phosphatase activity [GO:0180008];RNA polymerase II CTD heptapeptide repeat T4 phosphatase activity [GO:0180005];RNA polymerase II CTD heptapeptide repeat Y1 phosphatase activity [GO:0180004]	Hydrolase;Manganese;Protein phosphatase	314	36006.3	6	-4.78515	-3.53167	-4.67888	-3.81158	-2.21888	-3.61546	-4.77665	-3.67716	-3.2712	-5.18696	-5.16751	-4.10606	-4.44835	-2.64808	-4.09948	-4.62997	-5.6433	-5.28254	-3.41829	-4.13179	-4.10931	-1.31481	-1.44122	-4.26881	-3.20779	-2.11772	-2.41542	-0.723146	-2.4857
1.87038	Translation initiation factor eIF2B subunit beta (eIF2B GDP-GTP exchange factor subunit beta)	CNAG_05007	J9VII8	Cryptococcus neoformans var. grubii serotype A (strain H99 / ATCC 208821 / CBS 10515 / FGSC 9487)		cytosol [GO:0005829];eukaryotic translation initiation factor 2B complex [GO:0005851]	guanyl-nucleotide exchange factor activity [GO:0005085];translation initiation factor activity [GO:0003743]	Initiation factor;Protein biosynthesis	453	48464.1	5	-0.20648	0.0494046	-2.59658	-0.0470715	-0.447572	-0.33283	0.321104	-0.180963	-0.445718	0.00903225	0.145165	-5.06129	-4.46287	-1.0341	-0.658898	-0.207369	-0.466019	0.765353	-4.97543	0.889458	0.0668983	0.526571	-0.135321	-0.260739	0.320179	0.588803	0.312325	0.107601	0.341605
1.93539	Autophagy-related protein 2	CNAG_06732	J9VFE3	Cryptococcus neoformans var. grubii serotype A (strain H99 / ATCC 208821 / CBS 10515 / FGSC 9487)	autophagosome assembly [GO:0000045];autophagy of mitochondrion [GO:0000422];glycophagy [GO:0061723];lipid transport [GO:0006869];piecemeal microautophagy of the nucleus [GO:0034727];reticulophagy [GO:0061709]	endoplasmic reticulum membrane [GO:0005789];phagophore [GO:0061908];phagophore assembly site membrane [GO:0034045]	phosphatidylinositol-3-phosphate binding [GO:0032266];protein-membrane adaptor activity [GO:0043495]	Autophagy;Endoplasmic reticulum;Lipid transport;Membrane;Transport	1957	214378	9	0.942826	-2.93039	0.254827	2.97201	1.00553	-3.765	-5.359	0.297563	-3.4371	1.08762	0.736481	-3.01793	0.378261	-0.984648	-0.478292	-0.363178	-5.47545	-1.94188	-0.0271091	1.23087	0.561649	1.71412	0.948856	1.33786	2.03172	0.895353	0.86159	-1.77764	1.46339
2.00772	ubiquitinyl hydrolase 1 (EC 3.4.19.12)	CNAG_02395	J9VMI3	Cryptococcus neoformans var. grubii serotype A (strain H99 / ATCC 208821 / CBS 10515 / FGSC 9487)	protein deubiquitination [GO:0016579]	cytosol [GO:0005829];nucleus [GO:0005634]	cysteine-type deubiquitinase activity [GO:0004843]	Hydrolase	786	86024	4	-4.87275	-3.59957	-3.64686	-3.23451	-1.89004	-4.05645	-4.54413	-3.75196	-3.80137	-1.54985	-4.03277	-1.90842	-4.30253	-2.39464	-3.38804	-1.53308	-4.20309	-2.2458	-4.00728	-1.10331	-0.858873	-0.895369	-1.04345	-1.61583	-1.5011	-0.546735	-0.836188	-0.86343	-0.223971
2.05158	Hypoxia up-regulated 1	CNAG_03899	J9VLF7	Cryptococcus neoformans var. grubii serotype A (strain H99 / ATCC 208821 / CBS 10515 / FGSC 9487)	endoplasmic reticulum unfolded protein response [GO:0030968]	endoplasmic reticulum chaperone complex [GO:0034663];endoplasmic reticulum lumen [GO:0005788]	ATP binding [GO:0005524];ATP-dependent protein folding chaperone [GO:0140662]	ATP-binding;Chaperone;Endoplasmic reticulum;Nucleotide-binding;Signal	898	98025.6	15	-1.38655	-2.42685	-1.47569	-2.71538	-1.98389	-1.73967	-1.23745	-1.54026	-1.55636	-1.30258	-1.9181	-1.32354	-2.10496	-1.71214	-1.99712	-2.40624	-1.85363	-1.85731	-2.40196	0.25241	-0.239962	0.359685	0.13545	-0.304542	0.563847	0.260964	-0.059144	0.0211411	0.648343
2.15038	Cytochrome b-c1 complex subunit 2, mitochondrial	QCR2 CNAG_05179	J9VPD8	Cryptococcus neoformans var. grubii serotype A (strain H99 / ATCC 208821 / CBS 10515 / FGSC 9487)	mitochondrial electron transport, ubiquinol to cytochrome c [GO:0006122]	mitochondrial inner membrane [GO:0005743];respiratory chain complex III [GO:0045275]	metal ion binding [GO:0046872];ubiquinol-cytochrome-c reductase activity [GO:0008121]	Electron transport;Membrane;Mitochondrion;Mitochondrion inner membrane;Respiratory chain;Transit peptide;Transport	434	44542.4	4	-3.94378	-3.24394	-4.57618	-4.02192	-3.38957	-3.23197	-3.80583	-3.84544	-3.54737	-3.29991	-5.31033	-2.30163	-2.32686	-5.82786	-3.72874	-3.6437	-3.8276	-4.50753	-3.26538	-1.60117	-1.59759	-1.63715	-2.06553	-2.39869	-1.36095	-1.52403	-1.70344	-2.76542	0.118282
2.34063	Nucleolar 27S pre-rRNA processing Urb2/Npa2 C-terminal domain-containing protein	CNAG_00633	J9VHA5	Cryptococcus neoformans var. grubii serotype A (strain H99 / ATCC 208821 / CBS 10515 / FGSC 9487)					1318	145611	10	-4.12675	-4.56189	-2.29142	-4.12598	-4.41722	-2.44006	-3.90405	-1.87354	-3.41854	-2.44743	-2.29164	-3.87211	-3.00932	-1.42162	-4.35278	-3.12688	-2.74011	-1.33661	-3.51773	-0.848256	-0.283981	0.116943	-0.314059	-0.577008	-0.573979	0.190886	-0.0848246	-2.29207	-0.0436339
2.64156	Sorting nexin MVP1	CNAG_06664	J9VTN2	Cryptococcus neoformans var. grubii serotype A (strain H99 / ATCC 208821 / CBS 10515 / FGSC 9487)	early endosome to Golgi transport [GO:0034498];intracellular protein transport [GO:0006886]	cytosol [GO:0005829];early endosome membrane [GO:0031901]	phosphatidylinositol binding [GO:0035091]	Membrane;Protein transport;Transport	612	67843	7	-4.48907	-0.973123	-3.38926	-1.7058	-1.61816	-2.55031	-4.4991	-3.29112	-3.86217	-0.702313	-1.45172	-1.07817	-3.55361	-4.03777	-4.07296	-3.2104	-2.0952	0.679451	-2.23966	0.634864	0.225145	0.603429	0	0.0187902	1.29911	0.35947	0.164049	0.345708	1.00268
2.90524	Calcium binding protein 39	CNAG_03305	J9VT01	Cryptococcus neoformans var. grubii serotype A (strain H99 / ATCC 208821 / CBS 10515 / FGSC 9487)	intracellular signal transduction [GO:0035556]		protein serine/threonine kinase activator activity [GO:0043539]		331	38169.8	5	-1.26587	-4.06149	-1.75208	-2.18256	-2.19985	-3.46115	-3.39336	-1.57083	-1.79655	-1.18468	-1.837	-0.933497	-2.43171	-5.4365	-3.01951	-3.66102	-3.60545	-0.901586	-2.95441	0.641743	0.169693	0.483439	-0.0189867	-0.313152	0.409779	0.544372	0.078784	0.142395	0.948995
